# Comparative analyses of Gram-negative bacteria isolated from cancer patients with bacteraemia at the Uganda Cancer Institute

**DOI:** 10.64898/2026.07.05.736378

**Authors:** Margaret Lubwama, Lesley Hoyles, Anne L. McCartney, David P. Kateete, Freddie Bwanga, Edgar Kigozi, Leymon Kalema, Benon Asiimwe, George Katende, Fahad Lwigale, Simon Sekyanzi, Nixon Niyonzima, Jackson Orem, Henry Ddungu, Joyce Kambugu, Warren Phipps, Jody Winter

## Abstract

Antimicrobial resistance (AMR) exacerbates bacteraemia in cancer patients, particularly in low-resource settings. At the Uganda Cancer Institute, high rates of *Enterobacterales* producing extended-spectrum β-lactamases (ESBLs) have been reported, with DNA-based detection of *bla* genes limited to PCR. This study aimed to determine whether bacterial genomic DNA shipped at ambient temperature from Uganda to the UK retained sufficient quality for whole-genome sequencing (WGS), to allow in-depth genomic analyses of isolates.

Genomic DNA was extracted from Gram-negative bloodstream isolates (n=77) in Uganda and shipped to the UK at ambient temperature. *rpoB* gene (77/77, 100%) and WGS data (72/77, 93.5%) were generated for isolates, with 66/72 (91.7%) genomes of high-quality (*Escherichia coli* n=34; *Klebsiella* spp. n=32). Bioinformatic analyses included species identification, sequence typing, SNP analysis, AMR and virulence gene profiling, and comparison with publicly available genomes of Ugandan isolates.

Phenotypic–genotypic concordance was generally high: 7/77 (9.1%) isolates were misidentified by phenotypic testing, and two showed unexplained carbapenem resistance. *E. coli* isolates showed diverse sequence types, with high prevalence of *bla*_CTX-M_ (91.2%) and *bla*_OXA-1_ (47.1%); carbapenemase genes were rare. *Klebsiella* isolates lacked hypermucoidy loci and displayed diverse capsule types, with a high prevalence of ESBLs. Genomic clustering suggested limited within-hospital transmission of strains.

Genomic data can provide important insights into the dissemination of bacterial subclades of global concern. The widespread AMR genotypes reported here highlight the need for improved diagnostics and updated treatment guidelines for bacteraemia in Ugandan cancer patients.

**IMPACT STATEMENT:** Bloodstream infections are a major threat to cancer patients, particularly in low-resource settings where access to advanced diagnostics is limited and infection prevention may be challenging. This study shows that it is feasible to transport bacterial DNA at room temperature from Uganda to the UK for high-quality whole-genome sequencing, helping to overcome a logistical barrier to genomic surveillance.

By applying genomic analysis to bacteria that had caused bloodstream infections at the Uganda Cancer Institute, we found that traditional laboratory methods can misidentify some bacteria, and that genomic analyses can provide more accurate and detailed insights into the bacteria causing these serious infections.

Our work also highlights gaps in current treatment guidelines and demonstrates how genomic data could help inform updates to these, facilitating more effective antibiotic use in situations where urgent treatment is needed and there is no time to wait for laboratory test results.

While there was limited evidence of direct transmission of bacteria between patients in our dataset, the genetic diversity and resistance patterns we observed are concerning and emphasise the need for ongoing monitoring and more extensive future studies.

## Supplemental Tables for "Comparative analyses of Gram-negative bacteria isolated from cancer patients with bacteraemia at the Uganda Cancer Institute" (part 1 of 3)

### Sheet: Supplementary Table 1
Supplementary Table 1. Asssessment of quality of DNA upon arrival in the UK
Sample ID	Qubit DNA concentration (ng/µl)	Tapestation DNA integrity number (DIN)
M2	30.8	9.2
M4	8.9	9.3
M5	30.8	8.8
M7	18.6	9.4
M9	26	7.9
M10	29.8	9.1
M11	29.8	9
M13	20.2	9.1
M16	40
M17	28.6	8.5
M20	29.2	8.8
M21	66.6	9.5
M23	32.6	9.1
M28	76.2	8.8
M30	81	9.6
M31	73.2
M32	33.8	8.4
M33	77.6	8.6
M41	120
M42	14.4	7.9
M47	98.2	7.8
M55	86.2	7.8
M64	94.8	7.4
M67	77.4	9.2
M68	87.4	9
M70	78.2	9
M82	37	8.7
M89	91.8	9.8
M93	80.2
M97	92.6
M98	3.6
M101	87.4
M102	31.2
M103	37.8
M104	85.2
M107	102
M12	33.8	9.7
M40	77.8	7.8
M6	14.8	9.1
M1	26
M3	50.2
M8	19.4	8.3
M14	35	8.2
M15	34.8	9.2
M18	5.94
M19	27.4	8.1
M22	22	8.6
M24	27.4	8.4
M25	13.3	8.2
M26	67.2	9.1
M27	74.8	8.3
M29	71.6	8.2
M38	72	7.5
M34	106	9
M35	92.4	8
M37	87.2	7.8
M39	79.4
M49	60	6.9
M83	108	7.7
M84	83.2	7.8
M88	84	7.2
M94	71.8
M95	76.8
M96	94.4
M99	81.4
M100	79.4
M105	4.28
M106	72
M108	106
M110	83.8
M111	114
M43	88.8	7.5
M90	79	7
M91	72.6
M92	45.6
M44	20	6
M109	1.69

### Sheet: Supplementary Table 2
	Supplementary Table 2. EnteroBase E. coli genomes for Uganda included in this study, along with their Kleborate profiles
	Entries highlighted blue relate to the 34 isolates described in this study, with information provided for their EnteroBase-assembled genomes; AMR phenoptype data are also provided.
	EnteroBase											Kleborate analysis of EnteroBase-assembled data																																																																											AMR phenotype
	Assembly barcode	Name	Country	BioProject	BioSample	Source Niche	Source Type	Collection Year	ST	ST Complex	cgMLST	species	species_match	contig_count	N50	largest_contig	total_size	ambiguous_bases	QC_warnings	ST	clonal_complex	adk	fumC	gyrB	icd	mdh	purA	recA	Pathotype	Stx1	Stx2	ST	LT	eae	ipaH	LEE_ST	LEE_lineage	LEE_eae	LEE_tir	LEE_espA	LEE_espB	LEE_espD	LEE_espH	LEE_espZ	Clermont_type	Clermont_profile	stx_type	operon	identity	target_start	target_stop	A_reference	A_identity	A_reference_subtype	A_coverage	B_reference	B_reference_subtype	B_identity	B_coverage	O-type	H-type	Serotype	QC	Evidence	GeneScores	AlleleKeys	GeneIdentities(%)	GeneCoverages(%)	GeneLengths	Warnings	Aminoglycoside	Fluoroquinolone	Fosfomycin	Sulfonamide	Tetracycline	Glycopeptide	Colistin	Phenicol	Macrolide	Rifamycin	Trimethoprim	Betalactam	Carbapenem	Cephalosporin	Methicillin	Other Classes	Piperacillin/tazobactam	Cefepime	Cefotaxime	Ceftriaxone	Cefoxitin	Ceftazidime	Aztreonam	Ertapenem	Imipenem	Meropenem	Gentamicin	Ciprofloxacin	Co-trimoxazole	Amoxicillin/clavulanic acid
1	ESC_CD1791AA_AS	M2	Uganda	PRJNA1369824	SAMN53403836	Blood	Human	2019	744	ST10 Cplx	372872	Escherichia coli / Shigella	strong	68	197788	407784	4729944	yes (179)	ambiguous_bases	ST744		10	11	135	8	8	8	2								NA									A	TspE4: -; arpA: +; chu: -; yjaA: +															H9	H9		Based on 1 allele(s)	fliC:1	H9-3-fliC	100	100	2013		aph(3')-Ia;aph(3'')-Ib;aph(6)-Id;aadA5	parC_A56T;parC_S80I;gyrA_D87N;gyrA_S83L		sul2;sul1	tet(A)			floR	mph(A)		dfrA17						R	R	R	R	S	R	R	R	S	S	S	R	R	S
2	ESC_CD1792AA_AS	M4	Uganda	PRJNA1369824	SAMN53403838	Blood	Human	2018	12	ST12 Cplx	372873	Escherichia coli / Shigella	strong	206	145265	452196	5167771	yes (210)	ambiguous_bases	ST12	ST12 Cplx	13	13	9	13	16	10	9								NA									B2	TspE4: -; arpA: -; chu: +; yjaA: +														O21	H5	O21:H5		Based on 3 allele(s)	wzx:1;wzy:1;fliC:1	O21-4-wzx;O21-8-wzy;H5-2-fliC-origin	100;100;100	100;100;100	1236;1083;1311		aph(3')-Ia;aadA2;aac(3)-IId;aph(3'')-Ib;aph(6)-Id	gyrA_S83L		sul1;sul2	tet(B)			catA1	mph(A)		dfrA12;dfrA7					Nitrofuran:nfsA_S33R	S	NT	R	R	S	R	R	S	S	S	R	S	R	S
3	ESC_CD1793AA_AS	M7	Uganda	PRJNA1369824	SAMN53403840	Blood	Human	2019	131	ST131 Cplx	372874	Escherichia coli / Shigella	strong	133	227141	445792	5355558	yes (897)	ambiguous_bases	ST131	ST131 Cplx	53	40	47	13	36	28	29								NA									B2	TspE4: +; arpA: -; chu: +; yjaA: +														O25	H4	O25:H4		Based on 3 allele(s)	wzx:0.96;wzy:0.957;fliC:1	O25-1-wzx-origin;O25-2-wzy-origin;H4-2-fliC-origin	96.032;95.673;100	100;100;100	1260;1063;1050		aadA5;aac(3)-IIe;aac(6')-Ib-cr5;aph(3'')-Ib	parC_E84V;parC_S80I;parE_I529L;gyrA_D87N;gyrA_S83L;aac(6')-Ib-cr5	uhpT_E350Q;ptsI_V25I	sul1;sul2				catB3	mph(A)		dfrA17						S	R	R	R	S	R	R	R	S	S	R	R	R	R
4	ESC_CD1830AA_AS	M9	Uganda	PRJNA1369824	SAMN53403842	Blood	Human	2019	167	ST10 Cplx	372875	Escherichia coli / Shigella	strong	121	147693	550330	4941364	no		ST167	ST10 Cplx	10	11	4	8	8	13	2								NA									A	TspE4: -; arpA: +; chu: -; yjaA: +														O8	H9	O8:H9		Based on 2 allele(s)	wzt:0.778;fliC:1	O8-26-wzt;H9-3-fliC	99.683;100	78;100	947;2013		aac(6')-Ib-cr5;aadA5	parE_S458A;parC_S80I;aac(6')-Ib-cr5;gyrA_D87N;gyrA_S83L;qnrS1		sul1	tet(A)			catB3	mph(A)		dfrA17	ftsI_N337NYRIN		OXA-1			R	R	R	R	R	R	R	R	S	S	S	R	R	R
5	ESC_CD1831AA_AS	M10	Uganda	PRJNA1369824	SAMN53403843	Blood	Human	2019	744	ST10 Cplx	372876	Escherichia coli / Shigella	strong	74	180417	397586	4729792	yes (294)	ambiguous_bases	ST744		10	11	135	8	8	8	2								NA									A	TspE4: -; arpA: +; chu: -; yjaA: +															H9	H9		Based on 1 allele(s)	fliC:1	H9-3-fliC	100	100	2013		aadA5;aph(3')-Ia;aph(6)-Id;aph(3'')-Ib	parC_A56T;parC_S80I;gyrA_D87N;gyrA_S83L		sul1;sul2	tet(A)			floR	mph(A)		dfrA17						S	R	R	R	S	R	R	S	S	S	S	R	R	S
6	ESC_CD2145AA_AS	M11	Uganda	PRJNA1369824	SAMN53403844	Blood	Human	2021	609	ST46 Cplx	373012	Escherichia coli / Shigella	strong	196	87552	393995	4875826	yes (200)	ambiguous_bases	ST609	ST46 Cplx	8	7	1	8	8	7	6								NA									A	TspE4: -; arpA: +; chu: -; yjaA: -														O9	H4	O9:H4		Based on 3 allele(s)	wzm:1;wzt:1;fliC:1	O9-16-wzm;O9-19-wzt;H4-15-fliC	100;100;99.905	100;100;100	786;1296;1050		aac(6')-Ib-cr5;aac(3)-IId;aadA5;aph(3'')-Ib;aph(6)-Id	aac(6')-Ib-cr5;parE_S458A;parC_S80I;gyrA_D87N;gyrA_S83L		sul1;sul2	tet(A)			catB3	mph(A)		dfrA17			OXA-1			R	R	R	R	R	R	R	R	S	S	R	R	R	R
7	ESC_CD2148AA_AS	M12	Uganda	PRJNA1369824	SAMN53403845	Blood	Human	2020	38	ST38 Cplx	373013	Escherichia coli / Shigella	strong	66	284294	598148	4897629	yes (444)	ambiguous_bases	ST38	ST38 Cplx	4	26	2	25	5	5	19								NA									D	TspE4: +; arpA: +; chu: +; yjaA: -														O1	H18	O1:H18		Based on 3 allele(s)	wzx:1;wzy:0.999;fliC:0.97	O1-1-wzx-origin;O1-7-wzy;H18-2-fliC	100;99.9;97.187	100;100;100	1227;1005;1671		aph(3'')-Ib;aph(6)-Id	qnrS1		sul2							dfrA14					Fosmidomycin:cyaA_S352T	S	S	R	R	NT	R	NT	NT	S	NT	S	NT	R	R
8	ESC_CD2143AA_AS	M16	Uganda	PRJNA1369824	SAMN53403849	Blood	Human	2018	405	ST405 Cplx	373017	Escherichia coli / Shigella	strong	142	131196	386106	5280181	yes (310)	ambiguous_bases	ST405	ST405 Cplx	35	37	29	25	4	5	73								NA									D	TspE4: +; arpA: +; chu: +; yjaA: -														O102	H6	O102:H6		Based on 3 allele(s)	wzx:1;wzy:1;fliC:1	O102-6-wzx;O102-9-wzy;H6-17-fliC	100;100;100	100;100;100	1188;1131;1653		aadA5;aph(6)-Id;aph(3'')-Ib;aac(3)-IId;aac(6')-Ib-cr5	gyrA_D87N;gyrA_S83L;parE_S458A;parC_S80I;aac(6')-Ib-cr5		sul1;sul2	tet(B)			catB3	mph(A)		dfrA17	ftsI_I336IKYRI;		OXA-1		Fosmidomycin:cyaA_S352T	R	R	R	R	R	R	R	S	S	S	R	R	R	R
9	ESC_CD2144AA_AS	M17	Uganda	PRJNA1369824	SAMN53403850	Blood	Human	2018	167	ST10 Cplx	373014	Escherichia coli / Shigella	strong	127	147693	518663	4841755	yes (293)	ambiguous_bases	ST167	ST10 Cplx	10	11	4	8	8	13	2								NA									A	TspE4: -; arpA: +; chu: -; yjaA: +														O8	H9	O8:H9		Based on 2 allele(s)	wzt:0.778;fliC:1	O8-26-wzt;H9-3-fliC	99.683;100	78;100	947;2013			parE_S458A;parC_S80I;gyrA_D87N;gyrA_S83L										ftsI_N337NYRIN					R	R	R	R	R	R	R	R	R	R	R	R	R	R
10	ESC_CD2146AA_AS	M20	Uganda	PRJNA1369824	SAMN53403852	Blood	Human	2019	167	ST10 Cplx	373016	Escherichia coli / Shigella	strong	127	147693	353733	5062692	yes (91)	ambiguous_bases	ST167	ST10 Cplx	10	11	4	8	8	13	2								NA									A	TspE4: -; arpA: +; chu: -; yjaA: +															H5	H5		Based on 1 allele(s)	fliC:1	H5-14-fliC	100	100	1311		aph(6)-Id;aph(3'')-Ib;aac(6')-Ib-cr5;aadA2;rmtB1	parE_S458A;parC_S80I;gyrA_D87N;gyrA_S83L;aac(6')-Ib-cr5		sul2;sul1	tet(A)			catB3	mph(A)		dfrA12			OXA-1		Bleomycin:ble	R	R	R	R	S	R	R	R	R	R	R	R	R	R
11	ESC_CD2147AA_AS	M13	Uganda	PRJNA1369824	SAMN53403846	Blood	Human	2019	131	ST131 Cplx	373015	Escherichia coli / Shigella	strong	121	208914	483456	5344246	yes (900)	ambiguous_bases	ST131	ST131 Cplx	53	40	47	13	36	28	29								NA									B2	TspE4: +; arpA: -; chu: +; yjaA: +														O25	H4	O25:H4		Based on 3 allele(s)	wzx:0.96;wzy:0.957;fliC:1	O25-1-wzx-origin;O25-2-wzy-origin;H4-2-fliC-origin	96.032;95.673;100	100;100;100	1260;1063;1050		aadA5;aac(3)-IIe;aac(6')-Ib-cr5	parC_E84V;parC_S80I;parE_I529L;aac(6')-Ib-cr5;gyrA_D87N;gyrA_S83L	ptsI_V25I;uhpT_E350Q	sul1	tet(A)			catB3	mph(A)		dfrA17			OXA-1			R	R	R	R	S	R	R	R	S	S	R	R	R	R
12	ESC_CD2150AA_AS	M41	Uganda	PRJNA1369824	SAMN53403871	Blood	Human	2019	167	ST10 Cplx	373018	Escherichia coli / Shigella	strong	193	140652	432473	4772935	yes (300)	ambiguous_bases	ST167	ST10 Cplx	10	11	4	8	8	13	2								NA									A	TspE4: -; arpA: +; chu: -; yjaA: +															H21	H21		Based on 1 allele(s)	fliC:1	H21-2-fliC-origin	100	100	1476		aadA2	gyrA_D87N;gyrA_S83L;parE_S458A;parC_S80I;qepA		sul2;sul1	tet(D)			catA1	mph(A)		dfrA12					Lincosamide/Macrolide/Streptogramin:erm(B)	R	R	R	R	S	R	R	S	S	S	S	R	R	R
13	ESC_CD2151AA_AS	M30	Uganda	PRJNA1369824	SAMN53403861	Blood	Human	2019	410	ST23 Cplx	373019	Escherichia coli / Shigella	strong	123	134984	358067	4956614	yes (94)	ambiguous_bases	ST410	ST23 Cplx	6	4	12	1	20	18	7								NA									C	TspE4: -; arpA: +; chu: -; yjaA: +															H9	H9		Based on 1 allele(s)	fliC:1	H9-1-fliC-origin	99.95	100	2013		aadA5;aadA5;aac(6')-Ib-cr5	gyrA_D87N;gyrA_S83L;parC_S80I;parE_S458A;aac(6')-Ib-cr5		sul1	tet(A)			catB3	mph(A)		dfrA17	ftsI_I336IKYRI		OXA-1			R	R	R	R	S	R	R	R	S	S	R	R	R	R
14	ESC_CD2152AA_AS	M31	Uganda	PRJNA1369824	SAMN53403862	Blood	Human	2019	167	ST10 Cplx	373030	Escherichia coli / Shigella	strong	118	147558	551211	4850435	yes (100)	ambiguous_bases	ST167	ST10 Cplx	10	11	4	8	8	13	2								NA									A	TspE4: -; arpA: +; chu: -; yjaA: +														O8	H9	O8:H9		Based on 2 allele(s)	wzt:0.778;fliC:1	O8-26-wzt;H9-3-fliC	99.683;100	78;100	947;2013		aac(6')-Ib-cr5;aadA5	parE_S458A;parC_S80I;aac(6')-Ib-cr5;gyrA_D87N;gyrA_S83L		sul1	tet(A)			catB3	mph(A)		dfrA17	ftsI_N337NYRIN		OXA-1			R	R	R	R	R	R	R	R	S	S	S	R	R	R
15	ESC_CD2153AA_AS	M34	Uganda	PRJNA1369824	SAMN53403865	Blood	Human	2019	361		373020	Escherichia coli / Shigella	strong	79	259108	691467	4766250	yes (98)	ambiguous_bases	ST361		10	99	5	91	8	7	2								NA									A	TspE4: -; arpA: +; chu: -; yjaA: +														O9	H30	O9:H30		Based on 3 allele(s)	wzm:1;wzt:1;fliC:1	O9-14-wzm;O9-19-wzt;H30-1-fliC-origin	100;100;100	100;100;100	786;1296;1713		aadA1;aph(6)-Id;aph(3'')-Ib			sul1;sul2	tet(A)						dfrA1						S	S	S	S	S	S	S	S	S	S	S	S	S	S
16	ESC_CD2154AA_AS	M32	Uganda	PRJNA1369824	SAMN53403863	Blood	Human	2019	167	ST10 Cplx	373034	Escherichia coli / Shigella	strong	166	131189	518663	4944314	yes (100)	ambiguous_bases	ST167	ST10 Cplx	10	11	4	8	8	13	2								NA									A	TspE4: -; arpA: +; chu: -; yjaA: +														O8	H9	O8:H9		Based on 2 allele(s)	wzt:0.778;fliC:1	O8-26-wzt;H9-3-fliC	99.683;100	78;100	947;2013		rmtB1;aadA2;aac(3)-IIe	parE_S458A;parC_S80I;gyrA_D87N;gyrA_S83L		sul1	tet(A)				mph(A)		dfrA12	ftsI_N337NYRIN;				Bleomycin:ble	S	R	R	R	S	R	R	S	S	S	R	S	R	S
17	ESC_CD2156AA_AS	M33	Uganda	PRJNA1369824	SAMN53403864	Blood	Human	2019	167	ST10 Cplx	373035	Escherichia coli / Shigella	strong	178	139851	356702	4867748	yes (300)	ambiguous_bases	ST167	ST10 Cplx	10	11	4	8	8	13	2								NA									A	TspE4: -; arpA: +; chu: -; yjaA: +															H21	H21		Based on 1 allele(s)	fliC:1	H21-2-fliC-origin	100	100	1476		aadA2	parC_S80I;parE_S458A;qepA4;gyrA_D87N;gyrA_S83L		sul1;sul2	tet(D)			catA1	mph(A)		dfrA12					Lincosamide/Macrolide/Streptogramin:erm(B)	S	R	R	R	S	R	R	S	S	S	S	R	R	R
18	ESC_CD2157AA_AS	M28	Uganda	PRJNA1369824	SAMN53403859	Blood	Human	2019	744	ST10 Cplx	373032	Escherichia coli / Shigella	strong	78	180248	532188	4731428	yes (290)	ambiguous_bases	ST744		10	11	135	8	8	8	2								NA									A	TspE4: -; arpA: +; chu: -; yjaA: +															H9	H9		Based on 1 allele(s)	fliC:1	H9-3-fliC	100	100	2013		aph(3')-Ia;aadA5;aph(3'')-Ib;aph(6)-Id	gyrA_D87N;gyrA_S83L;parC_A56T;parC_S80I		sul1;sul2	tet(A)			floR	mph(A)		dfrA17						S	R	R	R	S	R	R	S	S	S	S	R	R	S
19	ESC_CD2158AA_AS	M21	Uganda	PRJNA1369824	SAMN53403853	Blood	Human	2019	2083	ST448 Cplx	373036	Escherichia coli / Shigella	strong	82	221144	626294	5054428	no		ST2083		6	322	5	16	11	8	7								NA									B1	TspE4: +; arpA: +; chu: -; yjaA: -															H6	H6		Based on 1 allele(s)	fliC:1	H6-17-fliC	99.637	100	1653		aac(6')-Ib-cr5;aac(3)-IId;aph(3'')-Ib;aph(6)-Id;aadA5	gyrA_D87N;gyrA_S83L;aac(6')-Ib-cr5;parE_S458A;parC_S80I		sul2;sul1	tet(B)				mph(A)		dfrA51;dfrA17	ftsI_N337NYRIN;					R	R	R	R	R	R	R	S	S	S	R	R	R	R
20	ESC_CD2191AA_AS	M23	Uganda	PRJNA1369824	SAMN53403855	Blood	Human	2018	131	ST131 Cplx	373046	Escherichia coli / Shigella	strong	90	329849	898861	5178597	yes (372)	ambiguous_bases	ST131	ST131 Cplx	53	40	47	13	36	28	29								NA									B2	TspE4: +; arpA: -; chu: +; yjaA: +														O16	H5	O16:H5		Based on 3 allele(s)	wzx:1;wzy:0.999;fliC:1	O16-1-wzx-origin;O16-2-wzy-origin;H5-7-fliC	100;99.914;100	100;100;100	1248;1167;1310		aadA5;aph(3'')-Ib;aph(6)-Id	parC_S80I;parE_E460D;gyrA_D87N;gyrA_S83L	ptsI_V25I;uhpT_E350Q	sul1;sul2	tet(A)				mph(A)		dfrA17						R	R	R	R	R	R	R	R	R	R	R	R	R	R
21	ESC_CD2160AA_AS	M40	Uganda	PRJNA1369824	SAMN53403870	Blood	Human	2018	167	ST10 Cplx	373033	Escherichia coli / Shigella	strong	119	165610	518663	4939138	no		ST167	ST10 Cplx	10	11	4	8	8	13	2								NA									A	TspE4: -; arpA: +; chu: -; yjaA: +														O8	H9	O8:H9		Based on 2 allele(s)	wzt:0.778;fliC:1	O8-26-wzt;H9-3-fliC	99.683;100	78;100	947;2013		aadA2;aac(3)-IIe;rmtB1	parC_S80I;parE_S458A;gyrA_D87N;gyrA_S83L		sul1	tet(A)				mph(A)		dfrA12	ftsI_N337NYRIN;				Bleomycin:ble	R	R	R	R	R	R	R	R	R	R	R	R	R	R
22	ESC_CD2179AA_AS	M70	Uganda	PRJNA1369824	SAMN53403879	Blood	Human	2021	131	ST131 Cplx	373039	Escherichia coli / Shigella	strong	89	222524	985310	5135513	yes (510)	ambiguous_bases	ST131	ST131 Cplx	53	40	47	13	36	28	29								NA									B2	TspE4: +; arpA: -; chu: +; yjaA: +														O25	H4	O25:H4		Based on 3 allele(s)	wzx:0.96;wzy:0.957;fliC:1	O25-1-wzx-origin;O25-2-wzy-origin;H4-2-fliC-origin	96.032;95.673;100	100;100;100	1260;1063;1050		aph(6)-Id;aph(3'')-Ib;aadA5	gyrA_D87N;gyrA_S83L;parE_I529L;parC_E84V;parC_S80I	ptsI_V25I;uhpT_E350Q	sul2;sul1	tet(A)				mph(A)		dfrA17						S	R	R	R	S	R	R	R	S	S	R	R	R	R
23	ESC_CD2180AA_AS	M89	Uganda	PRJNA1369824	SAMN53403883	Blood	Human	2019	405	ST405 Cplx	373038	Escherichia coli / Shigella	strong	109	146013	389419	5113644	yes (200)	ambiguous_bases	ST405	ST405 Cplx	35	37	29	25	4	5	73								NA									D	TspE4: +; arpA: +; chu: +; yjaA: -														O102	H6	O102:H6		Based on 3 allele(s)	wzx:1;wzy:1;fliC:1	O102-6-wzx;O102-9-wzy;H6-17-fliC	100;100;100	100;100;100	1188;1131;1653		aac(6')-Ib-cr5;aadA5;aph(3'')-Ib;aph(6)-Id	gyrA_D87N;gyrA_S83L;parE_S458A;parC_S80I;aac(6')-Ib-cr5		sul1;sul2	tet(B)			catB3	mph(A)		dfrA17			OXA-1		Fosmidomycin:cyaA_S352T	R	R	R	R	S	R	R	R	S	S	R	R	R	R
24	ESC_CD2181AA_AS	M47	Uganda	PRJNA1369824	SAMN53403873	Blood	Human	2018	38	ST38 Cplx	373042	Escherichia coli / Shigella	strong	147	185857	359661	5237914	yes (300)	ambiguous_bases	ST38	ST38 Cplx	4	26	2	25	5	5	19								NA									D	TspE4: +; arpA: +; chu: +; yjaA: -														O1	H15	O1:H15		Based on 3 allele(s)	wzx:1;wzy:1;fliC:1	O1-4-wzx;O1-7-wzy;H15-2-fliC	100;100;100	100;100;100	1227;1005;1689		aac(6')-Ib-cr5	gyrA_D87N;gyrA_S83L;parC_S80I;aac(6')-Ib-cr5		sul1	tet(B)			catB3	mph(A)	arr-3	dfrA17			OXA-1		Fosmidomycin:cyaA_S352T	R	S	S	S	S	S	S	S	S	S	S	R	R	R
25	ESC_CD2182AA_AS	M64	Uganda	PRJNA1369824	SAMN53403876	Blood	Human	2020	410	ST23 Cplx	373045	Escherichia coli / Shigella	strong	188	206076	446610	5077327	yes (94)	ambiguous_bases	ST410	ST23 Cplx	6	4	12	1	20	18	7								NA									C	TspE4: -; arpA: +; chu: -; yjaA: +														O8	H9	O8:H9		Based on 3 allele(s)	wzm:1;wzt:1;fliC:1	O8-20-wzm;O8-32-wzt;H9-1-fliC-origin	100;100;99.95	100;100;100	795;1215;2013		aadA5;aac(3)-IId;aph(3'')-Ib;aph(6)-Id;aac(6')-Ib-cr5	parE_S458A;parC_S80I;gyrA_D87N;gyrA_S83L;qnrS1;aac(6')-Ib-cr5		sul1;sul2	tet(B);tet(A)			catB3	mph(A)		dfrA17;dfrA14	ftsI_N337NYRIN		OXA-1		Bleomycin:ble;Lincosamide/Macrolide/Streptogramin:erm(B)	R	R	R	R	R	R	R	R	R	R	R	R	R	R
26	ESC_CD2183AA_AS	M55	Uganda	PRJNA1369824	SAMN53403875	Blood	Human	2021	617	ST10 Cplx	373075	Escherichia coli / Shigella	strong	127	136936	346799	5035510	yes (100)	ambiguous_bases	ST617	ST10 Cplx	10	11	4	8	8	13	73								NA									A	TspE4: -; arpA: +; chu: -; yjaA: +															H10	H10		Based on 1 allele(s)	fliC:1	H10-17-fliC	100	100	1263		aac(6')-Ib-cr5;aac(3)-IIe;aadA2;aph(3'')-Ib;aph(6)-Id	gyrA_D87N;gyrA_S83L;aac(6')-Ib-cr5;parE_S458A;parC_S80I		sul1;sul2	tet(B)			catB3	mph(A)		dfrA12			OXA-1		Nitrofuran:nfsA_G126R	R	R	R	R	R	R	R	R	S	S	R	R	R	R
27	ESC_CD2184AA_AS	M68	Uganda	PRJNA1369824	SAMN53403878	Blood	Human	2021	1193	ST14 Cplx	373040	Escherichia coli / Shigella	strong	139	375684	846110	5243560	yes (748)	ambiguous_bases	ST1193	ST14 Cplx	14	14	10	200	17	7	10								NA									B2	TspE4: +; arpA: -; chu: +; yjaA: +														O75	H5	O75:H5		Based on 3 allele(s)	wzx:1;wzy:1;fliC:1	O75-6-wzx;O75-11-wzy;H5-6-fliC	100;100;100	100;100;100	1533;1074;1310		aac(3)-IId;aadA5	gyrA_D87N;gyrA_S83L;parE_L416F;parC_S80I	uhpT_E350Q	sul1					mph(A)		dfrA17					Multidrug:marR_S3N;Lincosamide/Macrolide/Streptogramin:erm(B)	R	R	R	R	S	R	R	R	S	S	R	R	R	R
28	ESC_CD2185AA_AS	M103	Uganda	PRJNA1369824	SAMN53403895	Blood	Human	2018	131	ST131 Cplx	373074	Escherichia coli / Shigella	strong	97	254652	1085163	5205564	yes (379)	ambiguous_bases	ST131	ST131 Cplx	53	40	47	13	36	28	29								NA									B2	TspE4: +; arpA: -; chu: +; yjaA: +														O25	H4	O25:H4		Based on 3 allele(s)	wzx:0.96;wzy:0.957;fliC:1	O25-1-wzx-origin;O25-2-wzy-origin;H4-2-fliC-origin	96.032;95.673;100	100;100;100	1260;1063;1050		aac(6')-Ib-cr5;aph(6)-Id;aph(3'')-Ib	aac(6')-Ib-cr5;gyrA_D87N;gyrA_S83L;parE_I529L;parC_E84V;parC_S80I	ptsI_V25I;uhpT_E350Q	sul2	tet(B)				mph(A)		dfrA14			OXA-1			R	R	R	R	S	R	R	S	S	S	S	R	R	R
29	ESC_CD2186AA_AS	M93	Uganda	PRJNA1369824	SAMN53403887	Blood	Human	2021	405	ST405 Cplx	373041	Escherichia coli / Shigella	strong	101	145658	469236	5198808	yes (297)	ambiguous_bases	ST405	ST405 Cplx	35	37	29	25	4	5	73								NA									D	TspE4: +; arpA: +; chu: +; yjaA: -														O102	H6	O102:H6		Based on 3 allele(s)	wzx:1;wzy:1;fliC:1	O102-6-wzx;O102-9-wzy;H6-17-fliC	100;100;100	100;100;100	1188;1131;1653		aac(6')-Ib-cr5;aph(3'')-Ib;aph(6)-Id;aadA5;aac(3)-IId	gyrA_D87N;gyrA_S83L;parC_S80I;parE_S458A;aac(6')-Ib-cr5		sul2;sul1	tet(B)			catB3	mph(A)		dfrA17			OXA-1		Fosmidomycin:cyaA_S352T	R	R	R	R	R	R	R	R	S	S	R	R	R	R
30	ESC_CD2187AA_AS	M101	Uganda	PRJNA1369824	SAMN53403894	Blood	Human	2019	1193	ST14 Cplx	373043	Escherichia coli / Shigella	strong	66	353757	1153669	5012479	yes (300)	ambiguous_bases	ST1193	ST14 Cplx	14	14	10	200	17	7	10								NA									B2	TspE4: +; arpA: -; chu: +; yjaA: +														O75	H5	O75:H5		Based on 3 allele(s)	wzx:1;wzy:1;fliC:1	O75-6-wzx;O75-11-wzy;H5-6-fliC	100;100;100	100;100;100	1533;1074;1310		aadA5;aph(6)-Id;aph(3'')-Ib	gyrA_D87N;gyrA_S83L;parC_S80I;parE_L416F	uhpT_E350Q	sul1;sul2	tet(A)				mph(A)		dfrA17					Multidrug:marR_S3N	S	R	R	R	S	S	S	S	S	S	S	R	R	NT
31	ESC_CD2188AA_AS	M67	Uganda	PRJNA1369824	SAMN53403877	Blood	Human	2020	617	ST10 Cplx	373044	Escherichia coli / Shigella	strong	168	147451	364874	4927915	yes (266)	ambiguous_bases	ST617	ST10 Cplx	10	11	4	8	8	13	73								NA									A	TspE4: -; arpA: +; chu: -; yjaA: +															H10	H10		Based on 1 allele(s)	fliC:1	H10-17-fliC	100	100	1263		aac(3)-IId;aac(6')-Ib-cr5;aadA5;aph(6)-Id;aph(3'')-Ib	parC_S80I;parE_S458A;aac(6')-Ib-cr5;gyrA_D87N;gyrA_S83L		sul1;sul2	tet(B)			catB3;catA1	mph(A)		dfrA17			OXA-1		Nitrofuran:nfsA_G126R	S	R	R	R	S	R	R	S	S	S	R	R	R	S
32	ESC_CD2189AA_AS	M97	Uganda	PRJNA1369824	SAMN53403891	Blood	Human	2018	167	ST10 Cplx	373098	Escherichia coli / Shigella	strong	147	131795	404577	4822297	yes (292)	ambiguous_bases	ST167	ST10 Cplx	10	11	4	8	8	13	2								NA									A	TspE4: -; arpA: +; chu: -; yjaA: +															H10	H10		Based on 1 allele(s)	fliC:1	H10-17-fliC	100	100	1263		aadA2	qepA4;parC_S80I;parE_S458A;gyrA_D87N;gyrA_S83L		sul1	tet(B)			catA1	mph(A)		dfrA12						S	R	R	R	R	R	R	S	S	S	S	R	R	R
33	ESC_CD2190AA_AS	M104	Uganda	PRJNA1369824	SAMN53403896	Blood	Human	2019	167	ST10 Cplx	373127	Escherichia coli / Shigella	strong	147	128813	357423	4889076	yes (81)	ambiguous_bases	ST167	ST10 Cplx	10	11	4	8	8	13	2								NA									A	TspE4: -; arpA: +; chu: -; yjaA: +															H9	H9		Based on 1 allele(s)	fliC:1	H9-3-fliC	100	100	2013		aadA2;aac(6')-Ib-cr5;aadA5	parC_S80I;parE_S458A;gyrA_D87N;gyrA_S83L;aac(6')-Ib-cr5		sul1	tet(A)			catB3	mph(A)		dfrA12;dfrA17	ftsI_N337NYRIN		OXA-1		Bleomycin:ble	R	R	R	R	R	R	R	R	R	R	S	R	R	R
34	ESC_CD2192AA_AS	M42	Uganda	PRJNA1369824	SAMN53403872	Blood	Human	2018	648	ST648 Cplx	373133	Escherichia coli / Shigella	strong	139	210207	504071	5239246	yes (200)	ambiguous_bases	ST648	ST648 Cplx	92	4	87	96	70	58	2								NA									F	TspE4: -; arpA: -; chu: +; yjaA: -														O153	H6	O153:H6		Based on 3 allele(s)	wzx:1;wzy:1;fliC:1	O153-3-wzx-origin;O153-4-wzy-origin;H6-17-fliC	100;100;99.637	100;100;100	1179;1179;1653	High similarity O-antigen group 11:O153/O178 as per A.Iguchi et.al (PMID: 25428893)	aph(6)-Id;aph(3'')-Ib;aph(3')-Ia;aac(3)-IIe;aac(6')-Ib-cr5	parC_S80I;parE_S458A;aac(6')-Ib-cr5;gyrA_D87N;gyrA_S83L		sul2	tet(B)			catA1;catB3	mph(A)		dfrA14			OXA-1		Fosmidomycin:cyaA_S352T;Nitrofuran:nfsA_G126R	R	R	R	R	S	R	R	S	S	S	R	R	R	R
35	ESC_MA3104AA_AS	NC_P08-07	Uganda	PRJNA293225	SAMN06677686	Poultry	Avian	2016	155	ST155 Cplx	43144	Escherichia coli / Shigella	strong	147	121994	518489	5090132	yes (263)	ambiguous_bases	ST155	ST155 Cplx	6	4	14	16	24	8	14								NA									B1	TspE4: +; arpA: +; chu: -; yjaA: -														O184	H51	O184:H51		Based on 3 allele(s)	wzx:1;wzy:0.999;fliC:1	O184-1-wzx-origin;O184-2-wzy-origin;H51-2-fliC-origin	100;99.926;100	100;100;100	1254;1344;1818		aadA1;aph(6)-Id;aph(3'')-Ib;aph(3')-Ia	parC_S80I;gyrA_S83L		sul2	tet(A)				mph(A)		dfrA14
36	ESC_MA3103AA_AS	NC_P08-16	Uganda	PRJNA293225	SAMN06677684	Poultry	Avian	2016	616	ST155 Cplx	43134	Escherichia coli / Shigella	strong	134	122695	651291	4819268	yes (98)	ambiguous_bases	ST616	ST155 Cplx	6	4	12	16	24	8	14								NA									B1	TspE4: +; arpA: +; chu: -; yjaA: -														O22	H21	O22:H21		Based on 3 allele(s)	wzx:1;wzy:0.993;fliC:1	O22-10-wzx;O22-5-wzy-origin;H21-12-fliC	100;99.261;100	100;100;100	1218;1218;1476		aadA1;aph(6)-Id;aph(3'')-Ib	gyrA_S83L		sul2	tet(A)				mph(A)		dfrA14					Nitrofuran:nfsA_G126R
37	ESC_MA3102AA_AS	NC_P09-13	Uganda	PRJNA293225	SAMN06677704	Poultry	Avian	2016	847		43135	Escherichia coli / Shigella	strong	128	151471	651389	5116233	yes (119)	ambiguous_bases	ST847		6	6	5	26	9	13	98								NA									B1	TspE4: +; arpA: +; chu: -; yjaA: -														O108	H2	O108:H2		Based on 3 allele(s)	wzx:0.999;wzy:1;fliC:1	O108-5-wzx-origin;O108-4-wzy-origin;H2-16-fliC	99.911;100;100	100;100;100	1122;1191;1494		aadA2			sul1	tet(A)				mph(A)		dfrA12
38	ESC_MA3101AA_AS	NC_P08-18	Uganda	PRJNA293225	SAMN06677683	Poultry	Avian	2016	155	ST155 Cplx	43190	Escherichia coli / Shigella	strong	122	145544	531619	4975607	yes (120)	ambiguous_bases	ST155	ST155 Cplx	6	4	14	16	24	8	14								NA									B1	TspE4: +; arpA: +; chu: -; yjaA: -														O114	H9	O114:H9		Based on 3 allele(s)	wzx:1;wzy:1;fliC:1	O114-1-wzx-origin;O114-4-wzy;H9-4-fliC	100;100;100	100;100;100	1254;1332;2013		aph(3')-Ia;aph(6)-Id;aph(3'')-Ib;aadA1;aadA2;aadA5	qnrS13		sul2;sul3;sul1	tet(A)			catA2	mph(A)		dfrA12;dfrA17
39	ESC_MA3100AA_AS	NC_P08-12	Uganda	PRJNA293225	SAMN06677685	Poultry	Avian	2016	7293		43188	Escherichia coli / Shigella	strong	198	100100	306759	4940655	yes (190)	ambiguous_bases	ST7293		10	7	4	8	12	116	525								NA									A	TspE4: -; arpA: +; chu: -; yjaA: +														O123/O186	H37	O123/O186:H37		Based on 3 allele(s)	wzx:0.99;wzy:1;fliC:1	O123-2-wzx-origin;O123-4-wzy-origin;H37-1-fliC-origin	100;100;100	99;100;100	1444;1251;1686	High similarity O-antigen group 5:O123/O186 as per A.Iguchi et.al (PMID: 25428893)	aph(3'')-Ib;aph(3')-Ia;aph(6)-Id;aadA2	qnrS1		sul2;sul3;sul1	tet(A);tet(D)				mph(A)		dfrA14;dfrA12
40	ESC_MA3099AA_AS	NC_P10-13	Uganda	PRJNA293225	SAMN06677721	Poultry	Avian	2016	206	ST206 Cplx	43143	Escherichia coli / Shigella	strong	133	134249	407508	4852216	yes (175)	ambiguous_bases	ST206	ST206 Cplx	6	7	5	1	8	18	2								NA									A	TspE4: -; arpA: +; chu: -; yjaA: +														O105	H5	O105:H5		Based on 3 allele(s)	wzx:0.998;wzy:0.998;fliC:1	O105-1-wzx-origin;O105-2-wzy-origin;H5-13-fliC	99.79;99.806;100	100;100;100	1428;1029;1311		aadA5	parC_A56T;qnrS13		sul2	tet(A)				mph(A)		dfrA51;dfrA17
41	ESC_MA3098AA_AS	NC_P13-19	Uganda	PRJNA293225	SAMN06677719	Poultry	Avian	2016	3232		43136	Escherichia coli / Shigella	strong	85	343342	712121	4823758	yes (10)	ambiguous_bases	ST3232		6	4	3	1	11	8	6								NA									B1	TspE4: +; arpA: +; chu: -; yjaA: -														O22	H7	O22:H7		Based on 3 allele(s)	wzx:1;wzy:0.993;fliC:1	O22-9-wzx;O22-5-wzy-origin;H7-6-fliC-origin	100;99.343;100	100;100;100	1218;1218;1758		aadA1;aph(6)-Id;aph(3'')-Ib		uhpT_E350Q	sul2	tet(A)				mph(A)		dfrA14
42	ESC_MA3097AA_AS	NC_P13-20	Uganda	PRJNA293225	SAMN06677718	Poultry	Avian	2016	3232		43107	Escherichia coli / Shigella	strong	88	289441	712121	4824856	no		ST3232		6	4	3	1	11	8	6								NA									B1	TspE4: +; arpA: +; chu: -; yjaA: -														O22	H7	O22:H7		Based on 3 allele(s)	wzx:1;wzy:0.993;fliC:1	O22-9-wzx;O22-5-wzy-origin;H7-6-fliC-origin	100;99.343;100	100;100;100	1218;1218;1758		aadA1;aph(6)-Id;aph(3'')-Ib		uhpT_E350Q	sul2	tet(A)				mph(A)		dfrA14
43	ESC_MA3096AA_AS	NC_P13-16	Uganda	PRJNA293225	SAMN06677720	Poultry	Avian	2016	155	ST155 Cplx	43137	Escherichia coli / Shigella	strong	88	185836	448175	4857269	yes (630)	ambiguous_bases	ST155	ST155 Cplx	6	4	14	16	24	8	14								NA									B1	TspE4: +; arpA: +; chu: -; yjaA: -														O107/O117	H51	O107/O117:H51		Based on 2 allele(s)	wzx:0.998;fliC:1	O107-1-wzx-origin/O117-1-wzx-origin;H51-2-fliC-origin	99.754;100	100;100	1218;1818	High similarity O-antigen group 8:O107/O117 as per A.Iguchi et.al (PMID: 25428893)	aph(6)-Id;aph(3'')-Ib;aadA2			sul2;sul1	tet(A)				mph(A)		dfrA12
44	ESC_MA3095AA_AS	NC_P10-04	Uganda	PRJNA293225	SAMN06677723	Poultry	Avian	2016	224		43138	Escherichia coli / Shigella	strong	113	202582	535819	5157188	yes (210)	ambiguous_bases	ST224		6	4	33	16	11	8	6								NA									B1	TspE4: +; arpA: +; chu: -; yjaA: -														O8	H23	O8:H23		Based on 3 allele(s)	wzm:1;wzt:1;fliC:1	O8-16-wzm;O8-32-wzt;H23-2-fliC	100;100;99.943	100;100;100	795;1215;1767		aadA1;aadA2	parE_S458A;parC_S80I;gyrA_D87N;gyrA_S83L;qnrS1	uhpT_E350Q	sul1;sul3	tet(A)			cmlA1	mph(A)
45	ESC_MA3094AA_AS	NC_P10-11	Uganda	PRJNA293225	SAMN06677722	Poultry	Avian	2016	155	ST155 Cplx	43141	Escherichia coli / Shigella	strong	118	242719	707516	4950415	no		ST155	ST155 Cplx	6	4	14	16	24	8	14								NA									B1	TspE4: +; arpA: +; chu: -; yjaA: -														O102	H34	O102:H34		Based on 3 allele(s)	wzx:1;wzy:1;fliC:0.66	O102-6-wzx;O102-9-wzy;H34-3-fliC	100;100;98.456	100;100;67	1188;1131;1101		aph(3'')-Ib;aph(3')-Ia;aph(6)-Id	qnrS13		sul2	tet(A)			catA2	mph(A)		dfrA14
46	ESC_MA3093AA_AS	NC_P14-20	Uganda	PRJNA293225	SAMN06677714	Poultry	Avian	2016	1196		43139	Escherichia coli / Shigella	strong	86	259387	710137	5063443	yes (220)	ambiguous_bases	ST1196		6	6	33	26	11	8	2								NA									B1	TspE4: +; arpA: +; chu: -; yjaA: -														O107/O117	H28	O107/O117:H28		Based on 2 allele(s)	wzx:1;fliC:1	O117-1-wzx-origin;H28-7-fliC	100;99.77	100;100	1218;1740	High similarity O-antigen group 8:O107/O117 as per A.Iguchi et.al (PMID: 25428893)	aadA1;aph(3'')-Ib;aph(6)-Id;aadA2;aph(3')-IIa;aph(6)-Ic	parC_S80I;parE_S458A;qnrS1;gyrA_D87N;gyrA_S83L	uhpT_E350Q	sul1;sul3;sul2	tet(A);tet(D)			cmlA1;catA2	mph(A)		dfrA12					Bleomycin:ble
47	ESC_MA3092AA_AS	NC_P14-16	Uganda	PRJNA293225	SAMN06677717	Poultry	Avian	2016	1196		43142	Escherichia coli / Shigella	strong	131	232119	350271	5349787	yes (977)	ambiguous_bases	ST1196		6	6	33	26	11	8	2								NA									B1	TspE4: +; arpA: +; chu: -; yjaA: -														O100	H28	O100:H28		Based on 2 allele(s)	wzy:1;fliC:1	O100-2-wzy-origin;H28-7-fliC	100;99.77	100;100	1170;1740		aph(6)-Id;aph(3'')-Ib;aadA2;aph(6)-Ic;aph(3')-IIa	parE_S458A;parC_S80I;gyrA_D87N;gyrA_S83L;qnrS1	uhpT_E350Q	sul1;sul2	tet(A);tet(D)			catA2	mph(A)		dfrA12					Bleomycin:ble
48	ESC_MA3091AA_AS	NC_P14-18	Uganda	PRJNA293225	SAMN06677716	Poultry	Avian	2016	1196		43140	Escherichia coli / Shigella	strong	90	259292	710217	5061387	no		ST1196		6	6	33	26	11	8	2								NA									B1	TspE4: +; arpA: +; chu: -; yjaA: -														O107/O117	H28	O107/O117:H28		Based on 2 allele(s)	wzx:1;fliC:1	O117-1-wzx-origin;H28-7-fliC	100;99.77	100;100	1218;1740	High similarity O-antigen group 8:O107/O117 as per A.Iguchi et.al (PMID: 25428893)	aadA1;aph(3'')-Ib;aph(6)-Id;aadA2;aph(3')-IIa;aph(6)-Ic	parC_S80I;parE_S458A;qnrS1;gyrA_D87N;gyrA_S83L	uhpT_E350Q	sul1;sul3;sul2	tet(A);tet(D)			cmlA1;catA2	mph(A)		dfrA12					Bleomycin:ble
49	ESC_MA3090AA_AS	NC_P15-05	Uganda	PRJNA293225	SAMN06677713	Poultry	Avian	2016	1196		43113	Escherichia coli / Shigella	strong	108	255341	710611	5257366	yes (218)	ambiguous_bases	ST1196		6	6	33	26	11	8	2								NA									B1	TspE4: +; arpA: +; chu: -; yjaA: -														O45	H28	O45:H28		Based on 3 allele(s)	wzx:1;wzy:1;fliC:1	O45-2-wzx-origin;O45-5-wzy-origin;H28-7-fliC	100;100;99.77	100;100;100	1263;1092;1740		aadA2	parE_S458A;parC_S80I;gyrA_D87N;gyrA_S83L	uhpT_E350Q	sul2;sul1	tet(A)				mph(A)		dfrA12
50	ESC_MA3089AA_AS	NC_P16-02	Uganda	PRJNA293225	SAMN06677712	Poultry	Avian	2016	7291		43111	Escherichia coli / Shigella	strong	181	106609	261181	4748558	yes (218)	ambiguous_bases	ST7291		10	23	4	1	8	8	6								NA									A	TspE4: -; arpA: +; chu: -; yjaA: +															H30	H30		Based on 1 allele(s)	fliC:1	H30-1-fliC-origin	100	100	1713		aadA2;aph(6)-Id;aph(3'')-Ib	qnrS13		sul1;sul2	tet(A)				mph(A)		dfrA12;dfrA14
51	ESC_MA3088AA_AS	NC_P02-02	Uganda	PRJNA293225	SAMN06677682	Poultry	Avian	2016	453	ST86 Cplx	43108	Escherichia coli / Shigella	strong	167	106796	419685	5017710	yes (449)	ambiguous_bases	ST453	ST86 Cplx	99	6	33	33	24	8	7								NA									B1	TspE4: +; arpA: +; chu: -; yjaA: -														O23	H16	O23:H16		Based on 3 allele(s)	wzx:1;wzy:0.52;fliC:1	O23-1-wzx-origin;O23-2-wzy-origin;H16-25-fliC	100;100;100	100;52;100	1206;534;1575		aph(3'')-Ib;aph(6)-Id	qnrS13		sul2	tet(A)			catA2	mph(A)		dfrA14
52	ESC_MA3087AA_AS	NC_P02-03	Uganda	PRJNA293225	SAMN06677681	Poultry	Avian	2016	10	ST10 Cplx	43112	Escherichia coli / Shigella	strong	160	126922	370090	4951519	yes (1274)	ambiguous_bases	ST10	ST10 Cplx	10	11	4	8	8	8	2								NA									A	TspE4: -; arpA: +; chu: -; yjaA: +														O147	H32	O147:H32		Based on 3 allele(s)	wzx:1;wzy:1;fliC:1	O147-1-wzx-origin;O147-2-wzy-origin;H32-2-fliC	100;100;99.825	100;100;100	1233;1188;1713		aph(6)-Id;aadA2;aph(3'')-Ib;aadA1	qnrS1		sul2;sul1;sul3	tet(A)			cmlA1	mph(A)		dfrA12;dfrA14
53	ESC_MA3086AA_AS	NC_P03-02	Uganda	PRJNA293225	SAMN06677700	Poultry	Avian	2016	155	ST155 Cplx	43114	Escherichia coli / Shigella	strong	152	140218	482913	5076041	yes (184)	ambiguous_bases	ST155	ST155 Cplx	6	4	14	16	24	8	14								NA									B1	TspE4: +; arpA: +; chu: -; yjaA: -														O8	H10	O8:H10		Based on 3 allele(s)	wzm:1;wzt:1;fliC:1	O8-16-wzm;O8-35-wzt;H10-20-fliC	100;100;100	100;100;100	795;1215;1263		aadA2;aph(6)-Id;aph(3'')-Ib;aph(3')-Ia	parC_S80I;gyrA_D87N;gyrA_S83L		sul1;sul2	tet(A)				mph(A)		dfrA12
54	ESC_MA3085AA_AS	NC_P03-07	Uganda	PRJNA293225	SAMN06677697	Poultry	Avian	2016	206	ST206 Cplx	43109	Escherichia coli / Shigella	strong	205	94983	232119	4805699	yes (92)	ambiguous_bases	ST206	ST206 Cplx	6	7	5	1	8	18	2								NA									A	TspE4: -; arpA: +; chu: -; yjaA: +														O105	H5	O105:H5		Based on 3 allele(s)	wzx:0.998;wzy:0.997;fliC:1	O105-1-wzx-origin;O105-2-wzy-origin;H5-13-fliC	99.79;99.708;100	100;100;100	1428;1029;1311		aph(3'')-Ib;aadA1;aph(6)-Id;aadA2	parC_A56T;qnrS1		sul2;sul1;sul3	tet(A)			cmlA1	mph(A)		dfrA1
55	ESC_MA3084AA_AS	NC_P03-04	Uganda	PRJNA293225	SAMN06677698	Poultry	Avian	2016	155	ST155 Cplx	43110	Escherichia coli / Shigella	strong	142	140218	307306	5076712	yes (198)	ambiguous_bases	ST155	ST155 Cplx	6	4	14	16	24	8	14								NA									B1	TspE4: +; arpA: +; chu: -; yjaA: -														O8	H10	O8:H10		Based on 3 allele(s)	wzm:1;wzt:1;fliC:1	O8-16-wzm;O8-35-wzt;H10-20-fliC	100;100;100	100;100;100	795;1215;1263		aadA2;aph(6)-Id;aph(3'')-Ib;aph(3')-Ia	parC_S80I;gyrA_D87N;gyrA_S83L		sul1;sul2	tet(A)				mph(A)		dfrA12
56	ESC_MA3083AA_AS	NC_P02-07	Uganda	PRJNA293225	SAMN06677702	Poultry	Avian	2016	2739	ST10 Cplx	43115	Escherichia coli / Shigella	strong	184	124699	333727	4999330	yes (112)	ambiguous_bases	ST2739		6	11	102	8	8	8	2								NA									A	TspE4: -; arpA: +; chu: -; yjaA: +														O25	H16	O25:H16		Based on 3 allele(s)	wzx:0.999;wzy:0.998;fliC:1	O25-1-wzx-origin;O25-5-wzy;H16-25-fliC	99.921;99.812;100	100;100;100	1260;1063;1575		aph(3'')-Ib;aph(6)-Id;aadA5	qnrS1		sul2	tet(A)			catA2	mph(A)		dfrA14;dfrA17
57	ESC_MA3082AA_AS	NC_P02-09	Uganda	PRJNA293225	SAMN06677701	Poultry	Avian	2016	2739	ST10 Cplx	43192	Escherichia coli / Shigella	strong	201	124699	333728	5000477	yes (162)	ambiguous_bases	ST2739		6	11	102	8	8	8	2								NA									A	TspE4: -; arpA: +; chu: -; yjaA: +														O25	H16	O25:H16		Based on 3 allele(s)	wzx:0.999;wzy:0.999;fliC:1	O25-1-wzx-origin;O25-5-wzy;H16-25-fliC	99.921;99.906;100	100;100;100	1260;1063;1575		aph(3'')-Ib;aph(6)-Id;aadA5	qnrS13		sul2	tet(A)			catA2	mph(A)		dfrA17;dfrA14
58	ESC_MA3081AA_AS	NC_P03-16	Uganda	PRJNA293225	SAMN06677693	Poultry	Avian	2016	206	ST206 Cplx	43217	Escherichia coli / Shigella	strong	146	90605	239441	4800184	yes (601)	ambiguous_bases	ST206	ST206 Cplx	6	7	5	1	8	18	2								NA									A	TspE4: -; arpA: +; chu: -; yjaA: +															H38	H38		Based on 1 allele(s)	fliC:1	H38-7-fliC	100	100	1343		aph(6)-Id;aadA2;aph(3'')-Ib	parC_A56T;qnrS1		sul1;sul2	tet(A)				mph(A)		dfrA12
59	ESC_MA3080AA_AS	NC_P03-13	Uganda	PRJNA293225	SAMN06677695	Poultry	Avian	2016	7290	ST10 Cplx	43104	Escherichia coli / Shigella	strong	87	210660	540053	4719244	no		ST7290		10	11	4	790	8	8	2								NA									A	TspE4: -; arpA: +; chu: -; yjaA: +														O53	H32	O53:H32		Based on 3 allele(s)	wzx:0.999;wzy:0.999;fliC:1	O53-1-wzx-origin;O53-2-wzy-origin;H32-2-fliC	99.919;99.923;100	100;100;100	1230;1293;1713		aph(6)-Id;aph(3'')-Ib;aph(3')-Ia	qnrS1		sul2	tet(A)			catA1	mph(A)		dfrA14
60	ESC_MA3079AA_AS	NC_P05-12	Uganda	PRJNA293225	SAMN06677691	Poultry	Avian	2016	155	ST155 Cplx	43103	Escherichia coli / Shigella	strong	148	196613	566171	4974251	yes (580)	ambiguous_bases	ST155	ST155 Cplx	6	4	14	16	24	8	14								NA									B1	TspE4: +; arpA: +; chu: -; yjaA: -															H34	H34		Based on 1 allele(s)	fliC:0.66	H34-3-fliC	98.547	67	1101		aadA2;aph(3'')-Ib;aadA1;aph(6)-Id	qnrS13		sul1;sul2	tet(A)				mph(A)		dfrA12;dfrA1
61	ESC_MA3078AA_AS	NC_P03-14	Uganda	PRJNA293225	SAMN06677694	Poultry	Avian	2016	683	ST155 Cplx	43146	Escherichia coli / Shigella	strong	104	183044	554959	4938804	yes (1)	ambiguous_bases	ST683		6	4	127	16	24	8	6								NA									B1	TspE4: +; arpA: +; chu: -; yjaA: -														O9/O30	H21	O9/O30:H21		Based on 3 allele(s)	wzm:1;wzt:1;fliC:1	O9-11-wzm;O9-17-wzt;H21-12-fliC	100;100;100	100;100;100	786;1296;1476		aadA2;aadA1;aph(6)-Id;aph(3'')-Ib	qnrS13		sul1;sul3;sul2	tet(A)				mph(A)		dfrA12
62	ESC_MA3077AA_AS	NC_P05-02	Uganda	PRJNA293225	SAMN06677692	Poultry	Avian	2016	6910		43102	Escherichia coli / Shigella	strong	144	117407	282345	4677136	yes (253)	ambiguous_bases	ST6910		10	4	5	10	12	8	2								NA									A	TspE4: -; arpA: +; chu: -; yjaA: -														O6	H26	O6:H26		Based on 3 allele(s)	wzx:1;wzy:0.999;fliC:1	O6-19-wzx;O6-7-wzy-origin;H26-4-fliC	100;99.926;100	100;100;100	1239;1344;1673		aadA2;aph(6)-Id;aph(3'')-Ib	qnrS1		sul1;sul2	tet(A)				mph(A)		dfrA12;dfrA14
63	ESC_MA3076AA_AS	NC_P03-10	Uganda	PRJNA293225	SAMN06677696	Poultry	Avian	2016	616	ST155 Cplx	43101	Escherichia coli / Shigella	strong	138	255038	545017	5047563	no		ST616	ST155 Cplx	6	4	12	16	24	8	14								NA									B1	TspE4: +; arpA: +; chu: -; yjaA: -														O21	H45	O21:H45		Based on 3 allele(s)	wzx:1;wzy:1;fliC:1	O21-3-wzx;O21-2-wzy-origin;H45-3-fliC	100;100;99.941	100;100;100	1236;1083;1707		aadA1;aph(6)-Id;aph(3'')-Ib;aph(3')-Ia			sul2	tet(A)				mph(A)		dfrA14
64	ESC_MA3075AA_AS	NC_P05-18	Uganda	PRJNA293225	SAMN06677689	Poultry	Avian	2016	2930	ST206 Cplx	43097	Escherichia coli / Shigella	strong	172	99087	297197	5079891	yes (181)	ambiguous_bases	ST2930	ST206 Cplx	6	408	5	1	179	18	2								NA									A	TspE4: -; arpA: +; chu: -; yjaA: +														O100	H25	O100:H25		Based on 3 allele(s)	wzx:1;wzy:1;fliC:1	O100-1-wzx-origin;O100-2-wzy-origin;H25-2-fliC-origin	100;100;100	100;100;100	1242;1170;1332		aph(3'')-Ib;aadA2;aadA1;aph(6)-Id;aph(3')-IIa;aph(6)-Ic	parE_S458A;parC_A56T;parC_S80I;qnrS1;gyrA_D87N;gyrA_S83L		sul2;sul1;sul3	tet(A);tet(D)			cmlA1	mph(A)		dfrA12					Bleomycin:ble
65	ESC_MA3073AA_AS	NC_P06-01	Uganda	PRJNA293225	SAMN06677688	Poultry	Avian	2016	155	ST155 Cplx	43099	Escherichia coli / Shigella	strong	89	113736	479248	4907496	yes (186)	ambiguous_bases	ST155	ST155 Cplx	6	4	14	16	24	8	14								NA									B1	TspE4: +; arpA: +; chu: -; yjaA: -														O116	H9	O116:H9		Based on 3 allele(s)	wzx:1;wzy:1;fliC:1	O116-4-wzx-origin;O116-3-wzy-origin;H9-4-fliC	100;100;100	100;100;100	1428;1206;2013		aph(3'')-Ib;aph(6)-Id;aadA2	qnrS13		sul2;sul1	tet(A);tet(A)				mph(A)		dfrA51;dfrA14;dfrA12
66	ESC_MA7224AA_AS	NC_P18-04	Uganda	PRJNA293225	SAMN06677730	Poultry	Avian	2016	48	ST10 Cplx	43903	Escherichia coli / Shigella	strong	192	107440	359561	4867742	yes (242)	ambiguous_bases	ST48	ST10 Cplx	6	11	4	8	8	8	2								NA									A	TspE4: -; arpA: +; chu: -; yjaA: +														O8	H11	O8:H11		Based on 3 allele(s)	wzm:1;wzt:1;fliC:1	O8-14-wzm;O8-30-wzt;H11-4-fliC	100;100;100	100;100;100	795;1215;1459		aadA1;aph(3'')-Ib	qnrS13		sul1;sul2	tet(A)				mph(A)		dfrA1
67	ESC_MA7223AA_AS	NC_C01-17	Uganda	PRJNA293225	SAMN06677725	Livestock	Bovine	2016	4038		43886	Escherichia coli / Shigella	strong	194	136137	379035	5095472	yes (167)	ambiguous_bases	ST4038		6	19	3	18	9	8	156								NA									B1	TspE4: +; arpA: +; chu: -; yjaA: -														O93	H28	O93:H28		Based on 3 allele(s)	wzx:1;wzy:1;fliC:1	O93-1-wzx-origin;O93-2-wzy-origin;H28-7-fliC	100;100;100	100;100;100	1200;1512;1740		aph(3'')-Ib;aph(6)-Id		uhpT_E350Q	sul2	tet(B)			catA1			dfrA51;dfrA14
68	ESC_MA7222AA_AS	NC_P17-18	Uganda	PRJNA293225	SAMN06677731	Poultry	Avian	2016	4977	ST206 Cplx	43901	Escherichia coli / Shigella	strong	125	148161	372685	4909078	yes (207)	ambiguous_bases	ST4977		6	11	5	1	8	8	2								NA									A	TspE4: -; arpA: +; chu: -; yjaA: +														O23	H26	O23:H26		Based on 2 allele(s)	wzy:0.789;fliC:1	O23-2-wzy-origin;H26-4-fliC	99.876;99.761	79;100	809;1673		aadA1;aadA2;aph(3'')-Ib	qnrS1		sul3;sul1;sul2	tet(A)				mph(A)		dfrA12
69	ESC_MA7221AA_AS	NC_P20-10	Uganda	PRJNA293225	SAMN06677726	Poultry	Avian	2016	155	ST155 Cplx	43902	Escherichia coli / Shigella	strong	98	244691	590790	4815048	yes (197)	ambiguous_bases	ST155	ST155 Cplx	6	4	14	16	24	8	14								NA									B1	TspE4: +; arpA: +; chu: -; yjaA: -															H34	H34		Based on 1 allele(s)	fliC:0.66	H34-3-fliC	98.547	67	1101		aadA1;aph(3'')-Ib	qnrS1		sul1;sul2	tet(A)				mph(A)		dfrA1
70	ESC_MA7220AA_AS	NC_P19-08	Uganda	PRJNA293225	SAMN06677729	Poultry	Avian	2016	539		43904	Escherichia coli / Shigella	strong	79	192687	552734	4995377	no		ST539		6	19	57	18	9	13	6								NA									B1	TspE4: +; arpA: +; chu: -; yjaA: -														O159	H28	O159:H28		Based on 3 allele(s)	wzx:0.713;wzy:0.998;fliC:1	O159-3-wzx;O159-6-wzy;H28-7-fliC	99.094;99.803;100	72;100;100	993;1015;1740		aadA2	parC_S80I;gyrA_D87N;gyrA_S83L	uhpT_E350Q	sul1	tet(A)				mph(A)		dfrA12
71	ESC_MA7219AA_AS	NC_P20-06	Uganda	PRJNA293225	SAMN06677727	Poultry	Avian	2016	155	ST155 Cplx	43902	Escherichia coli / Shigella	strong	107	193453	587808	4812654	yes (170)	ambiguous_bases	ST155	ST155 Cplx	6	4	14	16	24	8	14								NA									B1	TspE4: +; arpA: +; chu: -; yjaA: -															H34	H34		Based on 1 allele(s)	fliC:0.66	H34-3-fliC	98.547	67	1101		aadA1;aph(3'')-Ib	qnrS1		sul1;sul2	tet(A)				mph(A)		dfrA1
72	ESC_MA7524AA_AS	NC_C19-08	Uganda	PRJNA293225	SAMN06677724	Livestock	Bovine	2016	58	ST155 Cplx	43985	Escherichia coli / Shigella	strong	134	149611	423150	4918421	no		ST58	ST155 Cplx	6	4	4	16	24	8	14								NA									B1	TspE4: +; arpA: +; chu: -; yjaA: -														O154	H30	O154:H30		Based on 2 allele(s)	wzy:0.998;fliC:1	O154-4-wzy;H30-2-fliC	99.808;100	100;100	1041;1713		aph(3'')-Ib;aph(6)-Id			sul2;sul1	tet(A)			catA1;catA2	mph(A)		dfrA7;dfrA14
73	ESC_MA7516AA_AS	NC_P16-18	Uganda	PRJNA293225	SAMN06677734	Poultry	Avian	2016	7318		43972	Escherichia coli / Shigella	strong	140	126763	283308	4820452	yes (224)	ambiguous_bases	ST7318		685	11	4	8	8	8	2								NA									A	TspE4: -; arpA: +; chu: -; yjaA: +														O120	H32	O120:H32		Based on 3 allele(s)	wzx:0.993;wzy:0.987;fliC:0.88	O120-4-wzx;O120-6-wzy;H32-1-fliC-origin	99.258;98.73;99.934	100;100;88	1482;1260;1512		aadA2;aph(6)-Id;aph(3'')-Ib	qnrS1		sul1;sul2	tet(A)				mph(A)		dfrA51;dfrA12;dfrA14
74	ESC_MA7515AA_AS	NC_P16-10	Uganda	PRJNA293225	SAMN06677709	Poultry	Avian	2016	10	ST10 Cplx	43965	Escherichia coli / Shigella	strong	115	132553	244391	4702053	yes (134)	ambiguous_bases	ST10	ST10 Cplx	10	11	4	8	8	8	2								NA									A	TspE4: -; arpA: +; chu: -; yjaA: +															H10	H10		Based on 1 allele(s)	fliC:1	H10-17-fliC	100	100	1263		aph(6)-Id;aph(3'')-Ib	gyrA_D87N;gyrA_S83L;parE_S458A;parC_S80I		sul2	tet(B)				mph(A)		dfrA14
75	ESC_MA7514AA_AS	NC_P03-03	Uganda	PRJNA293225	SAMN06677699	Poultry	Avian	2016	155	ST155 Cplx	43961	Escherichia coli / Shigella	strong	160	161444	292237	4920647	yes (228)	ambiguous_bases	ST155	ST155 Cplx	6	4	14	16	24	8	14								NA									B1	TspE4: +; arpA: +; chu: -; yjaA: -														O83	H21	O83:H21		Based on 3 allele(s)	wzx:0.999;wzy:0.996;fliC:1	O83-4-wzx;O83-5-wzy;H21-12-fliC	99.861;99.595;100	100;100;100	1443;1236;1476		aadA1;aph(6)-Id;aph(3'')-Ib;aph(3')-Ia	parC_S80R;gyrA_S83L		sul2	tet(A)				mph(A)		dfrA14
76	ESC_MA7513AA_AS	NC_P16-14	Uganda	PRJNA293225	SAMN06677707	Poultry	Avian	2016	10	ST10 Cplx	43954	Escherichia coli / Shigella	strong	150	119275	274551	4831175	yes (107)	ambiguous_bases	ST10	ST10 Cplx	10	11	4	8	8	8	2								NA									A	TspE4: -; arpA: +; chu: -; yjaA: +															H10	H10		Based on 1 allele(s)	fliC:1	H10-17-fliC	100	100	1263		aadA2;aph(3'')-Ib;aph(6)-Id	parC_S80I;parE_S458A;gyrA_D87N;gyrA_S83L		sul1;sul2	tet(A)			catA2	mph(A)		dfrA12
77	ESC_MA7512AA_AS	NC_P16-17	Uganda	PRJNA293225	SAMN06677735	Poultry	Avian	2016	155	ST155 Cplx	43956	Escherichia coli / Shigella	strong	135	154869	439210	4956499	no		ST155	ST155 Cplx	6	4	14	16	24	8	14								NA									U	TspE4: +; arpA: -; chu: -; yjaA: -														O28/O42	H21	O28/O42:H21		Based on 3 allele(s)	wzx:1;wzy:0.999;fliC:1	O28-2-wzx-origin/O42-2-wzx-origin;O28-5-wzy-origin/O42-3-wzy-origin;H21-9-fliC	100;99.855;99.932	100;100;100	1071;1380;1476	High similarity O-antigen group 2:O28/O42 as per A.Iguchi et.al (PMID: 25428893)	aadA1;aph(6)-Id;aph(3'')-Ib	qnrS13		sul2	tet(A)				mph(A)		dfrA14;dfrA5
78	ESC_MA7511AA_AS	NC_P16-08	Uganda	PRJNA293225	SAMN06677710	Poultry	Avian	2016	1303	ST10 Cplx	43950	Escherichia coli / Shigella	strong	205	94654	289293	4781547	yes (423)	ambiguous_bases	ST1303		10	7	4	8	12	35	2								NA									A	TspE4: -; arpA: +; chu: -; yjaA: -															H18	H18		Based on 1 allele(s)	fliC:0.98	H18-2-fliC	97.958	100	1665		aadA2;aph(3'')-Ib	qnrS13		sul1;sul2	tet(A)				mph(A)		dfrA12
79	ESC_MA7510AA_AS	NC_P16-16	Uganda	PRJNA293225	SAMN06677706	Poultry	Avian	2016	165	ST165 Cplx	43946	Escherichia coli / Shigella	strong	143	108291	311125	4722342	yes (135)	ambiguous_bases	ST165	ST165 Cplx	10	27	5	10	12	8	2								NA									A	TspE4: -; arpA: +; chu: -; yjaA: -														O147	H40	O147:H40		Based on 2 allele(s)	wzx:1;fliC:1	O147-1-wzx-origin;H40-1-fliC-origin	100;100	100;100	1233;1479		aadA1;aph(6)-Id;aph(3'')-Ib;aph(3')-Ia	parC_S80I;gyrA_D87N;gyrA_S83L		sul2	tet(A)				mph(A)		dfrA14					Nitrofuran:nfsA_E75STOP
80	ESC_MA7509AA_AS	NC_P14-19	Uganda	PRJNA293225	SAMN06677715	Poultry	Avian	2016	1196		43967	Escherichia coli / Shigella	strong	96	194018	694952	5046431	yes (219)	ambiguous_bases	ST1196		6	6	33	26	11	8	2								NA									B1	TspE4: +; arpA: +; chu: -; yjaA: -														O107/O117	H28	O107/O117:H28		Based on 2 allele(s)	wzx:1;fliC:1	O117-1-wzx-origin;H28-7-fliC	100;99.77	100;100	1218;1740	High similarity O-antigen group 8:O107/O117 as per A.Iguchi et.al (PMID: 25428893)	aadA1;aph(3'')-Ib;aph(6)-Id;aadA2;aph(3')-IIa;aph(6)-Ic	parC_S80I;parE_S458A;qnrS1;gyrA_D87N;gyrA_S83L	uhpT_E350Q	sul1;sul3;sul2	tet(A);tet(D)			cmlA1;catA2	mph(A)		dfrA12					Bleomycin:ble
81	ESC_MA7508AA_AS	NC_P16-12	Uganda	PRJNA293225	SAMN06677708	Poultry	Avian	2016	10	ST10 Cplx	43957	Escherichia coli / Shigella	strong	170	92018	289511	4871122	yes (226)	ambiguous_bases	ST10	ST10 Cplx	10	11	4	8	8	8	2								NA									A	TspE4: -; arpA: +; chu: -; yjaA: +														O81	H27	O81:H27		Based on 3 allele(s)	wzx:0.95;wzy:0.999;fliC:1	O81-1-wzx-origin;O81-2-wzy-origin;H27-11-fliC	100;99.919;100	95;100;100	1234;1230;1461		aph(3'')-Ib;aadA2;aph(6)-Id	gyrA_S83L;parC_S80I;qnrS1		sul2;sul1	tet(A)				mph(A)		dfrA12
82	ESC_MA7507AA_AS	NC_P05-16	Uganda	PRJNA293225	SAMN06677690	Poultry	Avian	2016	1196		43958	Escherichia coli / Shigella	strong	101	224230	631822	5136604	yes (236)	ambiguous_bases	ST1196		6	6	33	26	11	8	2								NA									B1	TspE4: +; arpA: +; chu: -; yjaA: -														O55	H28	O55:H28		Based on 3 allele(s)	wzx:1;wzy:1;fliC:1	O55-2-wzx-origin;O55-4-wzy-origin;H28-7-fliC	100;100;99.77	100;100;100	1278;978;1740		aadA1;aph(3'')-Ib;aph(6)-Id;aadA2;aph(6)-Ic;aph(3')-IIa	parC_S80I;parE_S458A;gyrA_D87N;gyrA_S83L;qnrS1	uhpT_E350Q	sul1;sul3;sul2	tet(A);tet(D)			cmlA1;catA2	mph(A)		dfrA12					Bleomycin:ble
83	ESC_MA7506AA_AS	NC_P09-05	Uganda	PRJNA293225	SAMN06677705	Poultry	Avian	2016	539		43949	Escherichia coli / Shigella	strong	116	155359	552700	5085599	yes (218)	ambiguous_bases	ST539		6	19	57	18	9	13	6								NA									B1	TspE4: +; arpA: +; chu: -; yjaA: -														O159	H28	O159:H28		Based on 2 allele(s)	wzy:0.918;fliC:1	O159-6-wzy;H28-7-fliC	99.785;100	92;100	930;1740		aadA2;aph(3'')-Ib;aph(6)-Id	parC_S80I;gyrA_D87N;gyrA_S83L	uhpT_E350Q	sul1;sul2	tet(A)				mph(A)		dfrA12
84	ESC_MA7505AA_AS	NC_P16-06	Uganda	PRJNA293225	SAMN06677711	Poultry	Avian	2016	7317	ST10 Cplx	43948	Escherichia coli / Shigella	strong	237	94897	379309	4833979	yes (206)	ambiguous_bases	ST7317		10	11	5	12	8	18	2								NA									A	TspE4: -; arpA: +; chu: -; yjaA: +														O70	H38	O70:H38		Based on 2 allele(s)	wzx:1;fliC:1	O70-1-wzx-origin;H38-7-fliC	100;99.926	100;100	1251;1343		aadA1;aph(3'')-Ib;aph(6)-Id			sul1;sul2	tet(A);tet(A)				mph(A)		dfrA51;dfrA1
85	ESC_MA7504AA_AS	NC_P16-20	Uganda	PRJNA293225	SAMN06677733	Poultry	Avian	2016	6751		43951	Escherichia coli / Shigella	strong	258	70370	186312	4810747	yes (629)	ambiguous_bases	ST6751		621	903	4	8	8	8	2								NA									A	TspE4: -; arpA: +; chu: -; yjaA: -														O27	H19	O27:H19		Based on 2 allele(s)	wzy:0.529;fliC:1	O27-2-wzy-origin;H19-2-fliC-origin	99.847;99.946	53;100	653;1842		aph(6)-Id;aph(3'')-Ib;aadA2;aadA1	qnrS1;gyrA_D87N;gyrA_S83L;parC_S80I		sul2;sul1;sul3	tet(A)			cmlA1	mph(A)		dfrA12
86	ESC_MA7503AA_AS	NC_P19-18	Uganda	PRJNA293225	SAMN06677728	Poultry	Avian	2016	347		43962	Escherichia coli / Shigella	strong	217	73803	386074	4887023	yes (107)	ambiguous_bases	ST347		6	94	4	86	8	18	2								NA									A	TspE4: -; arpA: +; chu: -; yjaA: +														O81	H19	O81:H19		Based on 3 allele(s)	wzx:1;wzy:1;fliC:1	O81-1-wzx-origin;O81-2-wzy-origin;H19-2-fliC-origin	100;100;100	100;100;100	1302;1230;1842		aadA2;aph(3'')-Ib	qnrS1		sul1;sul2	tet(A)				mph(A)		dfrA51;dfrA12
87	ESC_MA7502AA_AS	NC_P17-10	Uganda	PRJNA293225	SAMN06677732	Poultry	Avian	2016	7319		43973	Escherichia coli / Shigella	strong	175	105640	303514	4655551	yes (99)	ambiguous_bases	ST7319		10	11	4	8	630	8	2								NA									A	TspE4: -; arpA: +; chu: -; yjaA: +														O7	H4	O7:H4		Based on 2 allele(s)	wzx:0.559;fliC:1	O7-25-wzx;H4-1-fliC-origin	99.874;100	56;100	796;1050		aph(6)-Id;aadA2;aph(3'')-Ib	qnrS1		sul3;sul1;sul2	tet(A)				mph(A)		dfrA14;dfrA12
88	ESC_NA3074AA_AS	NC_P03-05	Uganda	PRJNA293225	SAMN06848502	Poultry	Avian	2016	2705		44886	Escherichia coli / Shigella	strong	95	361468	616924	4807560	yes (292)	ambiguous_bases	ST2705		10	11	4	10	7	8	2								NA									A	TspE4: -; arpA: +; chu: -; yjaA: -															H10	H10		Based on 1 allele(s)	fliC:1	H10-10-fliC	100	100	1262		aph(6)-Id;aph(3'')-Ib	qnrS1		sul2	tet(A)						dfrA14
89	ESC_NA3073AA_AS	NC_P03-15	Uganda	PRJNA293225	SAMN06848501	Poultry	Avian	2016	1196		44884	Escherichia coli / Shigella	strong	145	175334	546394	5196406	yes (895)	ambiguous_bases	ST1196		6	6	33	26	11	8	2								NA									B1	TspE4: +; arpA: +; chu: -; yjaA: -														O100	H28	O100:H28		Based on 2 allele(s)	wzy:1;fliC:1	O100-2-wzy-origin;H28-7-fliC	100;99.77	100;100	1170;1740		aadA1;aadA2	parC_S80I;parE_S458A;gyrA_D87N;gyrA_S83L	uhpT_E350Q	sul3	tet(A)			cmlA1
90	ESC_NA3072AA_AS	NC_P03-18	Uganda	PRJNA293225	SAMN06848542	Poultry	Avian	2016	155	ST155 Cplx	44887	Escherichia coli / Shigella	strong	114	118635	482918	4958984	yes (113)	ambiguous_bases	ST155	ST155 Cplx	6	4	14	16	24	8	14								NA									B1	TspE4: +; arpA: +; chu: -; yjaA: -														O8	H10	O8:H10		Based on 3 allele(s)	wzm:1;wzt:1;fliC:1	O8-16-wzm;O8-35-wzt;H10-20-fliC	100;100;100	100;100;100	795;1215;1263			parC_S80I;gyrA_D87N;gyrA_S83L
91	ESC_NA3071AA_AS	NC_P01-01	Uganda	PRJNA293225	SAMN06848503	Poultry	Avian	2016	1431		44880	Escherichia coli / Shigella	strong	145	131113	386842	5093434	yes (219)	ambiguous_bases	ST1431		6	65	3	1	11	13	6								NA									B1	TspE4: +; arpA: +; chu: -; yjaA: -														O8	H19	O8:H19		Based on 3 allele(s)	wzm:1;wzt:1;fliC:1	O8-16-wzm;O8-32-wzt;H19-4-fliC	100;100;99.945	100;100;100	795;1215;1832		aph(3'')-Ib;aph(6)-Id	parE_S458A;parC_S80I;gyrA_D87N;gyrA_S83L		sul2	tet(A)						dfrA5
92	ESC_NA3070AA_AS	NC_P05-17	Uganda	PRJNA293225	SAMN06848537	Poultry	Avian	2016	1585	ST10 Cplx	44882	Escherichia coli / Shigella	strong	114	120475	322894	4737229	yes (129)	ambiguous_bases	ST1585		10	11	4	8	8	1	2								NA									A	TspE4: -; arpA: +; chu: -; yjaA: +															H10	H10		Based on 1 allele(s)	fliC:1	H10-17-fliC	100	100	1263		aac(6')-Ib-cr5;aadA5;aph(6)-Id;aph(3'')-Ib	aac(6')-Ib-cr5;parE_S458A;parC_S80I;gyrA_D87N;gyrA_S83L		sul1;sul2	tet(B)			catB3;catA1		arr-3	dfrA17			OXA-1
93	ESC_NA3069AA_AS	NC_P05-08	Uganda	PRJNA293225	SAMN06848540	Poultry	Avian	2016	155	ST155 Cplx	44885	Escherichia coli / Shigella	strong	136	140830	479778	5071883	no		ST155	ST155 Cplx	6	4	14	16	24	8	14								NA									B1	TspE4: +; arpA: +; chu: -; yjaA: -														O9	H9	O9:H9		Based on 3 allele(s)	wzm:1;wzt:1;fliC:1	O9-14-wzm;O9-19-wzt;H9-1-fliC-origin	100;100;100	100;100;100	786;1296;2013		aph(6)-Id;aph(3'')-Ib	gyrA_S83L;qnrS1		sul2;sul3	tet(A)						dfrA14;dfrA7
94	ESC_NA3068AA_AS	NC_P05-14	Uganda	PRJNA293225	SAMN06848539	Poultry	Avian	2016	155	ST155 Cplx	44898	Escherichia coli / Shigella	strong	196	94170	394458	4965846	yes (132)	ambiguous_bases	ST155	ST155 Cplx	6	4	14	16	24	8	14								NA									B1	TspE4: +; arpA: +; chu: -; yjaA: -														O40	H5	O40:H5		Based on 2 allele(s)	wzx:1;fliC:1	O40-6-wzx;H5-13-fliC	100;99.619	100;100	1281;1311		aph(3'')-Ib;aph(6)-Id;aph(3'')-Ib;aph(6)-Id	gyrA_S83L;qnrS1		sul2	tet(A)
95	ESC_NA3067AA_AS	NC_P05-15	Uganda	PRJNA293225	SAMN06848538	Poultry	Avian	2016	1585	ST10 Cplx	44897	Escherichia coli / Shigella	strong	121	120432	322894	4736945	yes (127)	ambiguous_bases	ST1585		10	11	4	8	8	1	2								NA									A	TspE4: -; arpA: +; chu: -; yjaA: +															H10	H10		Based on 1 allele(s)	fliC:1	H10-17-fliC	100	100	1263		aac(6')-Ib-cr5;aadA5;aph(6)-Id;aph(3'')-Ib	aac(6')-Ib-cr5;parE_S458A;parC_S80I;gyrA_D87N;gyrA_S83L		sul1;sul2	tet(B)			catB3;catA1		arr-3	dfrA17			OXA-1
96	ESC_NA3066AA_AS	NC_P03-19	Uganda	PRJNA293225	SAMN06848541	Poultry	Avian	2016	7361		44888	Escherichia coli / Shigella	strong	230	119514	300662	5316720	yes (130)	ambiguous_bases	ST7361		6	4	12	18	24	8	6								NA									B1	TspE4: +; arpA: +; chu: -; yjaA: -															H2	H2		Based on 1 allele(s)	fliC:1	H2-2-fliC-origin	100	100	1494		aadA1	qnrS1		sul1	tet(A)						dfrA1
97	ESC_NA3065AA_AS	NC_P07-11	Uganda	PRJNA293225	SAMN06848536	Poultry	Avian	2016	10	ST10 Cplx	44889	Escherichia coli / Shigella	strong	106	181777	530334	4779133	yes (89)	ambiguous_bases	ST10	ST10 Cplx	10	11	4	8	8	8	2								NA									A	TspE4: -; arpA: +; chu: -; yjaA: +														O128	H12	O128:H12		Based on 3 allele(s)	wzx:0.995;wzy:0.99;fliC:1	O128-3-wzx-origin;O128-16-wzy;H12-3-fliC-origin	99.515;99.042;100	100;100;100	1443;1044;1788		aph(6)-Id	gyrA_S83V;qnrS1		sul3	tet(A)						dfrA14
98	ESC_NA3064AA_AS	NC_P07-16	Uganda	PRJNA293225	SAMN06848535	Poultry	Avian	2016	539		44864	Escherichia coli / Shigella	strong	112	197675	552700	5068592	yes (87)	ambiguous_bases	ST539		6	19	57	18	9	13	6								NA									B1	TspE4: +; arpA: +; chu: -; yjaA: -														O159	H28	O159:H28		Based on 3 allele(s)	wzx:0.999;wzy:0.998;fliC:1	O159-3-wzx;O159-6-wzy;H28-7-fliC	99.855;99.803;100	100;100;100	1380;1015;1740			parC_S80I;gyrA_D87N;gyrA_S83L	uhpT_E350Q		tet(A)
99	ESC_NA3063AA_AS	NC_P08-20	Uganda	PRJNA293225	SAMN06848530	Poultry	Avian	2016	1638	ST10 Cplx	44866	Escherichia coli / Shigella	strong	192	100308	285121	4788450	no		ST1638	ST10 Cplx	10	11	4	12	8	45	2								NA									A	TspE4: -; arpA: +; chu: -; yjaA: -														O2	H21	O2:H21		Based on 3 allele(s)	wzx:0.999;wzy:1;fliC:1	O2-10-wzx;O2-17-wzy;H21-2-fliC-origin	99.921;100;99.932	100;100;100	1263;963;1476	High similarity O-antigen group 7:O2/O50 as per A.Iguchi et.al (PMID: 25428893)	aph(3'')-Ib;aph(3')-Ia;aph(6)-Id;aadA1	parE_S458A;parC_S80I;gyrA_D87N;gyrA_S83L		sul2	tet(A)						dfrA14
100	ESC_NA3062AA_AS	NC_P08-01	Uganda	PRJNA293225	SAMN06848533	Poultry	Avian	2016	155	ST155 Cplx	44833	Escherichia coli / Shigella	strong	143	200551	613905	5178105	yes (110)	ambiguous_bases	ST155	ST155 Cplx	6	4	14	16	24	8	14								NA									B1	TspE4: +; arpA: +; chu: -; yjaA: -															H51	H51		Based on 1 allele(s)	fliC:1	H51-2-fliC-origin	100	100	1818		aadA2;aadA1;aph(3'')-Ib;aph(6)-Id	parC_S80I;gyrA_D87N;gyrA_S83L		sul3;sul2	tet(A)			cmlA1;catA1			dfrA12;dfrA14
101	ESC_NA3061AA_AS	NC_P07-18	Uganda	PRJNA293225	SAMN06848534	Poultry	Avian	2016	7359		44865	Escherichia coli / Shigella	strong	192	106418	263851	4899201	no		ST7359		6	402	14	16	358	2	14								NA									B1	TspE4: +; arpA: +; chu: -; yjaA: -															H21	H21		Based on 1 allele(s)	fliC:1	H21-2-fliC-origin	100	100	1476		aph(6)-Id;aph(3'')-Ib	qnrS13		sul2	tet(A)						dfrA51;dfrA1
102	ESC_NA3060AA_AS	NC_P08-19	Uganda	PRJNA293225	SAMN06848531	Poultry	Avian	2016	48	ST10 Cplx	44859	Escherichia coli / Shigella	strong	187	95388	219867	4794430	yes (213)	ambiguous_bases	ST48	ST10 Cplx	6	11	4	8	8	8	2								NA									A	TspE4: -; arpA: +; chu: -; yjaA: +														O103	H43	O103:H43		Based on 3 allele(s)	wzx:1;wzy:1;fliC:1	O103-7-wzx-origin;O103-38-wzy;H43-1-fliC-origin	100;100;100	100;100;100	1266;1145;1506		aadA1;aph(3'')-Ib;aph(6)-Id;aph(6)-Id	qnrS1		sul3;sul2	tet(A)			catA2			dfrA1					Streptothricin:sat2
103	ESC_NA3059AA_AS	NC_P08-06	Uganda	PRJNA293225	SAMN06848532	Poultry	Avian	2016	1196		44831	Escherichia coli / Shigella	strong	180	174424	561604	5364106	yes (1009)	ambiguous_bases	ST1196		6	6	33	26	11	8	2								NA									B1	TspE4: +; arpA: +; chu: -; yjaA: -														O115	H28	O115:H28		Based on 3 allele(s)	wzx:0.999;wzy:1;fliC:1	O115-1-wzx-origin;O115-2-wzy-origin;H28-7-fliC	99.933;100;99.77	100;100;100	1488;1068;1740		aadA2;aadA1	parE_S458A;parC_S80I;gyrA_D87N;gyrA_S83L	uhpT_E350Q	sul3	tet(A)			cmlA1			dfrA12
104	ESC_NA6460AA_AS	NC_P10-09	Uganda	PRJNA293225	SAMN06848522	Poultry	Avian	2016	297		45901	Escherichia coli / Shigella	strong	130	149178	421870	5222470	no		ST297		6	65	32	26	9	8	2								NA									B1	TspE4: +; arpA: +; chu: -; yjaA: -															H37	H37		Based on 1 allele(s)	fliC:1	H37-1-fliC-origin	99.941	100	1686		aph(3'')-Ib;aph(6)-Id	parC_S80I;parE_S458T;gyrA_D87N;gyrA_S83L		sul2	tet(A)						dfrA14
105	ESC_NA6459AA_AS	NC_P10-01	Uganda	PRJNA293225	SAMN06848525	Poultry	Avian	2016	1079		45902	Escherichia coli / Shigella	strong	118	217471	651584	5142598	yes (154)	ambiguous_bases	ST1079		6	19	14	16	11	12	2								NA									B1	TspE4: +; arpA: +; chu: -; yjaA: -														O6	H49	O6:H49		Based on 3 allele(s)	wzx:0.999;wzy:0.999;fliC:1	O6-15-wzx;O6-5-wzy-origin;H49-3-fliC	99.92;99.851;99.941	100;100;100	1257;1344;1695		aph(3'')-Ib;aph(6)-Id	gyrA_S83L;qnrS13		sul2	tet(A)						dfrA14
106	ESC_NA6458AA_AS	NC_P10-08	Uganda	PRJNA293225	SAMN06848523	Poultry	Avian	2016	297		45894	Escherichia coli / Shigella	strong	124	156355	421870	5224195	no		ST297		6	65	32	26	9	8	2								NA									B1	TspE4: +; arpA: +; chu: -; yjaA: -															H37	H37		Based on 1 allele(s)	fliC:1	H37-1-fliC-origin	99.941	100	1686		aph(3'')-Ib;aph(6)-Id	gyrA_D87N;gyrA_S83L;parC_S80I;parE_S458T		sul2	tet(A)						dfrA14
107	ESC_NA6457AA_AS	NC_P09-07	Uganda	PRJNA293225	SAMN06848528	Poultry	Avian	2016	155	ST155 Cplx	45893	Escherichia coli / Shigella	strong	83	189291	387922	4862327	yes (130)	ambiguous_bases	ST155	ST155 Cplx	6	4	14	16	24	8	14								NA									B1	TspE4: +; arpA: +; chu: -; yjaA: -														O8/O160	H51	O8/O160:H51		Based on 3 allele(s)	wzx:1;wzy:1;fliC:1	O160-3-wzx;O160-4-wzy;H51-2-fliC-origin	100;100;100	100;100;100	1248;1101;1818		aph(3'')-Ib;aph(6)-Id;aadA5	parC_S80I;gyrA_D87N;gyrA_S83L		sul2	tet(B)			catA1			dfrA17
108	ESC_NA6456AA_AS	NC_P10-07	Uganda	PRJNA293225	SAMN06848524	Poultry	Avian	2016	297		45894	Escherichia coli / Shigella	strong	136	146193	421768	5224294	no		ST297		6	65	32	26	9	8	2								NA									B1	TspE4: +; arpA: +; chu: -; yjaA: -															H37	H37		Based on 1 allele(s)	fliC:1	H37-1-fliC-origin	99.941	100	1686		aph(6)-Id;aph(3'')-Ib	gyrA_D87N;gyrA_S83L;parC_S80I;parE_S458T		sul2	tet(A)						dfrA14
109	ESC_UA5715AA_AS	NC_P09-19	Uganda	PRJNA293225	SAMN06848526	Poultry	Avian	2016	4598		77391	Escherichia coli / Shigella	strong	100	251167	1178379	4995952	yes (362)	ambiguous_bases	ST4598		224	4	54	247	11	1	6								NA									A	TspE4: -; arpA: +; chu: -; yjaA: -															H21	H21		Based on 1 allele(s)	fliC:1	H21-8-fliC	99.729	100	1476		aadA2;aadA1;aph(3')-Ia	gyrA_D87N;gyrA_S83L;parC_S80I		sul3	tet(A)			cmlA1			dfrA12
110	ESC_NA6454AA_AS	NC_P09-12	Uganda	PRJNA293225	SAMN06848527	Poultry	Avian	2016	10	ST10 Cplx	45900	Escherichia coli / Shigella	strong	78	243975	480390	4909007	yes (61)	ambiguous_bases	ST10	ST10 Cplx	10	11	4	8	8	8	2								NA									A	TspE4: -; arpA: +; chu: -; yjaA: +														O7	H16	O7:H16		Based on 3 allele(s)	wzx:1;wzy:1;fliC:1	O7-20-wzx;O7-33-wzy;H16-25-fliC	100;100;100	100;100;100	1424;1151;1575			qnrS1
111	ESC_NA6453AA_AS	NC_P09-06	Uganda	PRJNA293225	SAMN06848529	Poultry	Avian	2016	4388	ST20 Cplx	45895	Escherichia coli / Shigella	strong	114	148850	376325	4883048	yes (596)	ambiguous_bases	ST4388		6	4	5	18	9	8	7								NA									B1	TspE4: +; arpA: +; chu: -; yjaA: -														O180	H14	O180:H14		Based on 3 allele(s)	wzx:1;wzy:1;fliC:1	O180-4-wzx;O180-6-wzy;H14-3-fliC	100;100;100	100;100;100	1260;1332;1653			gyrA_D87N;gyrA_S83L;parC_S80I	uhpT_E350Q	sul2	tet(A)
112	ESC_NA6452AA_AS	NC_P13-10	Uganda	PRJNA293225	SAMN06848518	Poultry	Avian	2016	2936	ST10 Cplx	45892	Escherichia coli / Shigella	strong	137	107542	314248	4702339	yes (428)	ambiguous_bases	ST2936		10	11	4	8	8	2	2								NA									A	TspE4: -; arpA: +; chu: -; yjaA: +															H11	H11		Based on 1 allele(s)	fliC:1	H11-4-fliC	99.931	100	1459		aph(3'')-Ib;aph(6)-Id	qnrS13		sul2	tet(A)						dfrA1
113	ESC_NA6451AA_AS	NC_P14-03	Uganda	PRJNA293225	SAMN06848517	Poultry	Avian	2016	752	ST10 Cplx	45896	Escherichia coli / Shigella	strong	202	132753	364267	5340416	yes (238)	ambiguous_bases	ST752		10	11	4	8	8	8	49	EPEC					eae		NA		4*	3*	3	2*	2*	3*	5*	A	TspE4: -; arpA: +; chu: -; yjaA: +															H40	H40		Based on 1 allele(s)	fliC:1	H40-1-fliC-origin	100	100	1479		aph(6)-Id;aph(3'')-Ib	gyrA_S83L;qnrS13		sul2	tet(A)						dfrA14
114	ESC_NA6450AA_AS	NC_P12-09	Uganda	PRJNA293225	SAMN06848519	Poultry	Avian	2016	10	ST10 Cplx	45898	Escherichia coli / Shigella	strong	86	243975	598988	5009879	yes (56)	ambiguous_bases	ST10	ST10 Cplx	10	11	4	8	8	8	2								NA									A	TspE4: -; arpA: +; chu: -; yjaA: +														O7	H16	O7:H16		Based on 3 allele(s)	wzx:1;wzy:1;fliC:1	O7-20-wzx;O7-33-wzy;H16-25-fliC	100;100;100	100;100;100	1424;1151;1575		aph(3'')-Ib;aph(6)-Id	qnrS1	fosA3	sul2	tet(A)						dfrA14
115	ESC_NA6491AA_AS	NC_P12-02	Uganda	PRJNA293225	SAMN06848520	Poultry	Avian	2016	10	ST10 Cplx	45906	Escherichia coli / Shigella	strong	80	243975	479814	4917274	yes (143)	ambiguous_bases	ST10	ST10 Cplx	10	11	4	8	8	8	2								NA									A	TspE4: -; arpA: +; chu: -; yjaA: +														O7	H16	O7:H16		Based on 3 allele(s)	wzx:1;wzy:0.54;fliC:1	O7-20-wzx;O7-42-wzy;H16-25-fliC	100;100;100	100;54;100	1424;389;1575		aph(3'')-Ib;aph(6)-Id	qnrS1		sul2	tet(A)						dfrA14
116	ESC_NA6448AA_AS	NC_P10-14	Uganda	PRJNA293225	SAMN06848521	Poultry	Avian	2016	7361		45899	Escherichia coli / Shigella	strong	237	142908	300664	5320937	yes (604)	ambiguous_bases	ST7361		6	4	12	18	24	8	6								NA									B1	TspE4: +; arpA: +; chu: -; yjaA: -															H2	H2		Based on 1 allele(s)	fliC:1	H2-2-fliC-origin	100	100	1494		aadA1	qnrS1		sul1	tet(A)						dfrA1
117	ESC_NA6447AA_AS	NC_P14-15	Uganda	PRJNA293225	SAMN06848514	Poultry	Avian	2016	10	ST10 Cplx	45897	Escherichia coli / Shigella	strong	194	93596	221925	4758402	yes (154)	ambiguous_bases	ST10	ST10 Cplx	10	11	4	8	8	8	2								NA									A	TspE4: -; arpA: +; chu: -; yjaA: +														O2	H32	O2:H32		Based on 3 allele(s)	wzx:1;wzy:1;fliC:1	O2-7-wzx;O2-16-wzy;H32-2-fliC	100;100;100	100;100;100	1263;963;1713	High similarity O-antigen group 7:O2/O50 as per A.Iguchi et.al (PMID: 25428893)	aph(6)-Id;aph(3'')-Ib	gyrA_S83L;qnrS1		sul2	tet(A);tet(D)						dfrA14
118	ESC_NA6446AA_AS	NC_P14-14	Uganda	PRJNA293225	SAMN06848515	Poultry	Avian	2016	1196		45903	Escherichia coli / Shigella	strong	72	317645	710399	4816454	yes (267)	ambiguous_bases	ST1196		6	6	33	26	11	8	2								NA									B1	TspE4: +; arpA: +; chu: -; yjaA: -														O107/O117	H28	O107/O117:H28		Based on 3 allele(s)	wzx:1;wzy:0.999;fliC:1	O117-1-wzx-origin;O117-3-wzy-origin;H28-7-fliC	100;99.924;99.77	100;100;100	1218;1323;1740	High similarity O-antigen group 8:O107/O117 as per A.Iguchi et.al (PMID: 25428893)	aadA1;aadA2	parC_S80I;parE_S458A;gyrA_D87N;gyrA_S83L	uhpT_E350Q	sul3	tet(A)			cmlA1			dfrA12
119	ESC_NA6445AA_AS	NC_P14-13	Uganda	PRJNA293225	SAMN06848516	Poultry	Avian	2016	1196		45891	Escherichia coli / Shigella	strong	132	172110	512423	5225735	yes (979)	ambiguous_bases	ST1196		6	6	33	26	11	8	2								NA									B1	TspE4: +; arpA: +; chu: -; yjaA: -														O100	H28	O100:H28		Based on 2 allele(s)	wzy:1;fliC:1	O100-2-wzy-origin;H28-7-fliC	100;99.77	100;100	1170;1740		aadA2;aadA1	gyrA_D87N;gyrA_S83L;parC_S80I;parE_S458A	uhpT_E350Q	sul2;sul3	tet(A)			cmlA1
120	ESC_NA9285AA_AS	NC_P16-01	Uganda	PRJNA293225	SAMN06848512	Poultry	Avian	2016	7446	ST10 Cplx	47181	Escherichia coli / Shigella	strong	234	70045	199450	4638267	no		ST7446	ST10 Cplx	10	11	4	12	642	45	2								NA									A	TspE4: -; arpA: +; chu: -; yjaA: -															H38	H38		Based on 1 allele(s)	fliC:1	H38-7-fliC	100	100	1343		aph(6)-Id;aph(3'')-Ib;aadA2;aadA1	qnrS1		sul3	tet(B)			cmlA1			dfrA12
121	ESC_NA9284AA_AS	NC_P16-05	Uganda	PRJNA293225	SAMN06848509	Poultry	Avian	2016	156	ST156 Cplx	47176	Escherichia coli / Shigella	strong	148	163132	448895	5100837	yes (370)	ambiguous_bases	ST156	ST156 Cplx	6	29	32	16	11	8	44								NA									B1	TspE4: +; arpA: +; chu: -; yjaA: -															H30	H30		Based on 1 allele(s)	fliC:0.99	H30-1-fliC-origin	99.299	100	1713			parC_E84A;parC_S80I;gyrA_D87N;gyrA_S83L		sul1	tet(B)			catA1			dfrB4					Multidrug:soxS_A12S
122	ESC_NA9283AA_AS	NC_P16-04	Uganda	PRJNA293225	SAMN06848510	Poultry	Avian	2016	1196		47182	Escherichia coli / Shigella	strong	95	190323	496486	5129594	yes (337)	ambiguous_bases	ST1196		6	6	33	26	11	8	2								NA									B1	TspE4: +; arpA: +; chu: -; yjaA: -														O156	H10	O156:H10		Based on 3 allele(s)	wzx:0.999;wzy:1;fliC:1	O156-1-wzx-origin;O156-2-wzy-origin;H10-10-fliC	99.912;100;100	100;100;100	1140;1206;1262		aadA1;aadA2	gyrA_D87N;gyrA_S83L;parC_S80I;parE_S458A	uhpT_E350Q	sul3	tet(A)			cmlA1			dfrA12
123	ESC_NA9282AA_AS	NC_P16-09	Uganda	PRJNA293225	SAMN06848507	Poultry	Avian	2016	1196		47183	Escherichia coli / Shigella	strong	137	224422	340465	5185040	yes (954)	ambiguous_bases	ST1196		6	6	33	26	11	8	2								NA									B1	TspE4: +; arpA: +; chu: -; yjaA: -														O171	H28	O171:H28		Based on 3 allele(s)	wzx:1;wzy:1;fliC:1	O171-3-wzx;O171-5-wzy;H28-7-fliC	100;100;99.77	100;100;100	1266;1152;1740		aadA2;aadA1	parC_S80I;parE_S458A;gyrA_D87N;gyrA_S83L	uhpT_E350Q	sul3	tet(A)			cmlA1			dfrA12
124	ESC_NA9281AA_AS	NC_P15-01	Uganda	PRJNA293225	SAMN06848513	Poultry	Avian	2016	1196		47184	Escherichia coli / Shigella	strong	141	224230	468677	5387884	yes (214)	ambiguous_bases	ST1196		6	6	33	26	11	8	2								NA									B1	TspE4: +; arpA: +; chu: -; yjaA: -														O100	H28	O100:H28		Based on 2 allele(s)	wzy:1;fliC:1	O100-2-wzy-origin;H28-7-fliC	100;99.77	100;100	1170;1740		aadA1	parC_S80I;parE_S458A;gyrA_D87N;gyrA_S83L	uhpT_E350Q	sul3	tet(A)
125	ESC_NA9280AA_AS	NC_P16-03	Uganda	PRJNA293225	SAMN06848511	Poultry	Avian	2016	156	ST156 Cplx	47176	Escherichia coli / Shigella	strong	161	161278	448895	5101824	yes (414)	ambiguous_bases	ST156	ST156 Cplx	6	29	32	16	11	8	44								NA									B1	TspE4: +; arpA: +; chu: -; yjaA: -															H30	H30		Based on 1 allele(s)	fliC:0.99	H30-1-fliC-origin	99.299	100	1713			parC_E84A;parC_S80I;gyrA_D87N;gyrA_S83L		sul1	tet(B)			catA1			dfrB4					Multidrug:soxS_A12S
126	ESC_NA9279AA_AS	NC_P16-07	Uganda	PRJNA293225	SAMN06848508	Poultry	Avian	2016	1196		47169	Escherichia coli / Shigella	strong	130	192758	352020	5181403	yes (859)	ambiguous_bases	ST1196		6	6	33	26	11	8	2								NA									B1	TspE4: +; arpA: +; chu: -; yjaA: -														O171	H28	O171:H28		Based on 3 allele(s)	wzx:0.87;wzy:1;fliC:1	O171-3-wzx;O171-5-wzy;H28-7-fliC	100;100;99.77	87;100;100	1106;1152;1740		aadA2;aadA1	parC_S80I;parE_S458A;gyrA_D87N;gyrA_S83L	uhpT_E350Q	sul3	tet(A)			cmlA1			dfrA12
127	ESC_NA9278AA_AS	NC_P17-17	Uganda	PRJNA293225	SAMN06848989	Poultry	Avian	2016	770		47185	Escherichia cryptic-clade-1	strong	167	156238	355286	5583005	yes (150)		ST770		52	116	55	101	113	40	38								NA									F	TspE4: -; arpA: -; chu: +; yjaA: -														O15	H16	O15:H16		Based on 3 allele(s)	wzx:1;wzy:1;fliC:1	O15-1-wzx-origin;O15-7-wzy;H16-25-fliC	100;100;99.937	100;100;100	1245;1179;1575		aph(3'')-Ib;aph(6)-Id	parC_S80I;gyrA_S83L		sul1;sul2	tet(A)			catA1			dfrA7					Fosmidomycin:cyaA_S352T
128	ESC_NA9277AA_AS	NC_P17-06	Uganda	PRJNA293225	SAMN06848505	Poultry	Avian	2016	1196		47188	Escherichia coli / Shigella	strong	95	192758	496486	5129662	yes (249)	ambiguous_bases	ST1196		6	6	33	26	11	8	2								NA									B1	TspE4: +; arpA: +; chu: -; yjaA: -														O156	H10	O156:H10		Based on 3 allele(s)	wzx:0.869;wzy:1;fliC:1	O156-1-wzx-origin;O156-2-wzy-origin;H10-10-fliC	99.899;100;100	87;100;100	994;1206;1262		aadA1;aadA2	parC_S80I;parE_S458A;gyrA_D87N;gyrA_S83L	uhpT_E350Q	sul3	tet(A)			cmlA1			dfrA12
129	ESC_NA9276AA_AS	NC_P16-13	Uganda	PRJNA293225	SAMN06848506	Poultry	Avian	2016	2485		47170	Escherichia coli / Shigella	strong	125	324779	693735	5347368	yes (399)	ambiguous_bases	ST2485		6	4	159	140	112	1	17								NA									E	TspE4: +; arpA: +; chu: +; yjaA: -														O15	H45	O15:H45		Based on 3 allele(s)	wzx:0.999;wzy:0.999;fliC:1	O15-5-wzx;O15-8-wzy;H45-1-fliC-origin	99.92;99.915;99.883	100;100;100	1245;1179;1707		aph(6)-Id;aph(3'')-Ib	qnrS13		sul2	tet(A)
130	ESC_NA9275AA_AS	NC_P19-09	Uganda	PRJNA293225	SAMN06848986	Poultry	Avian	2016	1196		47186	Escherichia coli / Shigella	strong	91	230670	633133	4940702	yes (988)	ambiguous_bases	ST1196		6	6	33	26	11	8	2								NA									B1	TspE4: +; arpA: +; chu: -; yjaA: -														O109	H28	O109:H28		Based on 3 allele(s)	wzx:1;wzy:1;fliC:1	O109-4-wzx;O109-7-wzy;H28-7-fliC	100;100;99.77	100;100;100	1365;1221;1740		aadA2;aadA1	parE_S458A;parC_S80I;gyrA_D87N;gyrA_S83L	uhpT_E350Q	sul3	tet(A)			cmlA1			dfrA12
131	ESC_NA9274AA_AS	NC_P17-16	Uganda	PRJNA293225	SAMN06848927	Poultry	Avian	2016	189	ST165 Cplx	47197	Escherichia coli / Shigella	strong	297	102325	288035	5551750	yes (73)	ambiguous_bases	ST189	ST165 Cplx	10	27	5	10	12	8	49	EPEC					eae		NA		5*	4*	3	2*	2*	3*	7*	A	TspE4: -; arpA: +; chu: -; yjaA: -														O177	H26	O177:H26		Based on 3 allele(s)	wzx:1;wzy:1;fliC:1	O177-5-wzx;O177-7-wzy;H26-4-fliC	100;100;99.94	100;100;100	1266;1287;1673		aph(3')-Ia;aadA1;aph(3'')-Ib;aph(6)-Id	parE_S458T;gyrA_S83L		sul2;sul1	tet(A)						dfrA1
132	ESC_NA9273AA_AS	NC_P17-13	Uganda	PRJNA293225	SAMN06848929	Poultry	Avian	2016	2197		47189	Escherichia coli / Shigella	strong	135	153428	638196	5023881	yes (163)	ambiguous_bases	ST2197		10	11	4	8	8	219	174								NA									A	TspE4: -; arpA: +; chu: -; yjaA: -														O128	H26	O128:H26		Based on 3 allele(s)	wzx:0.999;wzy:0.999;fliC:1	O128-3-wzx-origin;O128-5-wzy-origin;H26-4-fliC	99.931;99.904;100	100;100;100	1443;1044;1673		aadA2;aadA1;aac(3)-IId;aph(6)-Id;aph(3'')-Ib	gyrA_D87N;gyrA_S83L;qnrS1;parC_S80I		sul3;sul2	tet(A);tet(B)			cmlA1;catA1			dfrA17;dfrA14					Fosmidomycin:cyaA_S352T
133	ESC_NA9272AA_AS	NC_P19-10	Uganda	PRJNA293225	SAMN06848985	Poultry	Avian	2016	1196		47187	Escherichia coli / Shigella	strong	103	217513	710531	4946012	yes (820)	ambiguous_bases	ST1196		6	6	33	26	11	8	2								NA									B1	TspE4: +; arpA: +; chu: -; yjaA: -														O29	H8	O29:H8		Based on 3 allele(s)	wzx:1;wzy:1;fliC:1	O29-4-wzx;O29-2-wzy-origin;H8-2-fliC-origin	100;100;99.932	100;100;100	1401;1164;1479			parC_S80I;parE_S458A;gyrA_D87N;gyrA_S83L	uhpT_E350Q	sul2	tet(A)
134	ESC_NA9271AA_AS	NC_P17-07	Uganda	PRJNA293225	SAMN06848504	Poultry	Avian	2016	641	ST86 Cplx	47175	Escherichia coli / Shigella	strong	98	120968	484420	5028483	yes (198)	ambiguous_bases	ST641	ST86 Cplx	9	6	33	131	24	8	7								NA									B1	TspE4: +; arpA: +; chu: -; yjaA: -														O91	H21	O91:H21		Based on 3 allele(s)	wzx:0.48;wzy:1;fliC:1	O91-1-wzx-origin;O91-5-wzy;H21-9-fliC	100;100;100	48;100;100	603;1212;1476		aadA5;aph(3'')-Ib;aph(6)-Id	qnrS13		sul2	tet(A)						dfrA17
135	ESC_NA9270AA_AS	NC_P18-05	Uganda	PRJNA293225	SAMN06848988	Poultry	Avian	2016	155	ST155 Cplx	47177	Escherichia coli / Shigella	strong	170	122192	399753	4935845	no		ST155	ST155 Cplx	6	4	14	16	24	8	14								NA									B1	TspE4: +; arpA: +; chu: -; yjaA: -														O25	H10	O25:H10		Based on 3 allele(s)	wzx:1;wzy:0.999;fliC:1	O25-1-wzx-origin;O25-5-wzy;H10-10-fliC	100;99.906;100	100;100;100	1260;1063;1262			qnrS13			tet(A)						dfrA51
136	ESC_NA9504AA_AS	NC_P19-14	Uganda	PRJNA293225	SAMN06848981	Poultry	Avian	2016	224		47464	Escherichia coli / Shigella	strong	72	241247	807988	4966250	yes (290)	ambiguous_bases	ST224		6	4	33	16	11	8	6								NA									B1	TspE4: +; arpA: +; chu: -; yjaA: -														O8	H23	O8:H23		Based on 3 allele(s)	wzm:1;wzt:1;fliC:1	O8-16-wzm;O8-32-wzt;H23-2-fliC	100;100;99.943	100;100;100	795;1215;1767		aph(3'')-Ib;aph(6)-Id	gyrA_D87N;gyrA_S83L;parC_S80I;parE_S458A	uhpT_E350Q	sul2	tet(A)						dfrA14
137	ESC_NA9491AA_AS	NC_P19-13	Uganda	PRJNA293225	SAMN06848982	Poultry	Avian	2016	1196		47438	Escherichia coli / Shigella	strong	112	198651	710343	5050030	yes (926)	ambiguous_bases	ST1196		6	6	33	26	11	8	2								NA									B1	TspE4: +; arpA: +; chu: -; yjaA: -														O107/O117	H28	O107/O117:H28		Based on 3 allele(s)	wzx:1;wzy:0.999;fliC:1	O117-1-wzx-origin;O117-3-wzy-origin;H28-7-fliC	100;99.924;99.77	100;100;100	1218;1323;1740	High similarity O-antigen group 8:O107/O117 as per A.Iguchi et.al (PMID: 25428893)	aph(6)-Id;aph(3'')-Ib	parE_S458A;parC_S80I;gyrA_D87N;gyrA_S83L	uhpT_E350Q	sul2	tet(A)
138	ESC_NA9485AA_AS	NC_P19-11	Uganda	PRJNA293225	SAMN06848984	Poultry	Avian	2016	224		47441	Escherichia coli / Shigella	strong	112	228652	685512	5007714	yes (327)	ambiguous_bases	ST224		6	4	33	16	11	8	6								NA									B1	TspE4: +; arpA: +; chu: -; yjaA: -														O8	H23	O8:H23		Based on 3 allele(s)	wzm:1;wzt:1;fliC:1	O8-16-wzm;O8-32-wzt;H23-2-fliC	100;100;99.943	100;100;100	795;1215;1767		aadA2;aadA1	gyrA_D87N;gyrA_S83L;parC_S80I;parE_S458A	uhpT_E350Q	sul3	tet(A)			cmlA1			dfrA12
139	ESC_NA9474AA_AS	NC_P20-09	Uganda	PRJNA293225	SAMN06848979	Poultry	Avian	2016	453	ST86 Cplx	47408	Escherichia coli / Shigella	strong	182	98405	391297	5392999	yes (196)	ambiguous_bases	ST453	ST86 Cplx	99	6	33	33	24	8	7								NA									B1	TspE4: +; arpA: +; chu: -; yjaA: -														O23	H16	O23:H16		Based on 3 allele(s)	wzx:1;wzy:0.999;fliC:1	O23-1-wzx-origin;O23-2-wzy-origin;H16-25-fliC	100;99.903;100	100;100;100	1206;1026;1575		aph(6)-Id;aph(3'')-Ib;aadA5	qnrS13;gyrA_D87Y		sul2;sul1	tet(A)			catA1	mph(A)		dfrA14;dfrA17
140	ESC_NA9471AA_AS	NC_C10-15	Uganda	PRJNA293225	SAMN06848978	Livestock	Bovine	2016	6636		47411	Escherichia coli / Shigella	strong	91	173506	656654	4917014	yes (215)	ambiguous_bases	ST6636		54	310	157	27	5	16	4								NA									D	TspE4: +; arpA: +; chu: +; yjaA: -															H39	H39		Based on 1 allele(s)	fliC:1	H39-1-fliC-origin	99.846	100	1299		aph(3'')-Ib;aph(6)-Id	qnrS1	uhpT_E350Q	sul2							dfrA14
141	ESC_NA9460AA_AS	NC_C18-16	Uganda	PRJNA293225	SAMN06848977	Livestock	Bovine	2016	7460		47413	Escherichia coli / Shigella	strong	98	241268	636303	4783764	no		ST7460		6	4	14	817	24	8	14								NA									B1	TspE4: +; arpA: +; chu: -; yjaA: -														O116	H9	O116:H9		Based on 3 allele(s)	wzx:0.999;wzy:1;fliC:1	O116-4-wzx-origin;O116-3-wzy-origin;H9-4-fliC	99.93;100;99.95	100;100;100	1428;1206;2013		aph(3'')-Ib;aph(6)-Id	qnrS1	fosA3	sul2	tet(A)						dfrA14
142	ESC_PA2011AA_AS	NC_C10-11	Uganda	PRJNA293225	SAMN07469556	Livestock	Bovine	2016	6636		50820	Escherichia coli / Shigella	strong	96	161321	341304	4826707	yes (218)	ambiguous_bases	ST6636		54	310	157	27	5	16	4								NA									D	TspE4: +; arpA: +; chu: +; yjaA: -															H39	H39		Based on 1 allele(s)	fliC:1	H39-1-fliC-origin	99.846	100	1299		aph(3'')-Ib;aph(6)-Id	qnrS1	uhpT_E350Q	sul2							dfrA14
143	ESC_LC8927AA_AS	Ec 263_2	Uganda	NA	NA			2019	9628		233504	Escherichia coli / Shigella	strong	75	211765	633284	4776855	yes (180)	ambiguous_bases	ST9628		10	1370	4	8	835	8	2								NA									A	TspE4: -; arpA: +; chu: -; yjaA: +														O26	H32	O26:H32		Based on 3 allele(s)	wzx:1;wzy:1;fliC:1	O26-1-wzx-origin;O26-2-wzy-origin;H32-1-fliC-origin	100;100;100	100;100;100	1263;1023;1713		aph(6)-Id;aph(3'')-Ib	qnrS1		sul2	tet(A)						dfrA14
144	ESC_MC0980AA_AS	RSM8751	Uganda	PRJNA1005603	SAMN36991405	Human	Human	2022	648	ST648 Cplx	261828	Escherichia coli / Shigella	strong	108	225078	622793	5075394	yes (314)	ambiguous_bases	ST648	ST648 Cplx	92	4	87	96	70	58	2								NA									F	TspE4: -; arpA: -; chu: +; yjaA: -														O8	H4	O8:H4		Based on 3 allele(s)	wzm:0.997;wzt:0.997;fliC:1	O8-17-wzm;O8-31-wzt;H4-15-fliC	99.748;99.671;99.714	100;100;100	795;1215;1050		aadA5;aac(3)-IIe;aac(6')-Ib-cr5	gyrA_D87N;gyrA_S83L;parC_S80I;parE_S458A;aac(6')-Ib-cr5		sul1	tet(B)			catA1;catB3	mph(A)		dfrA17			OXA-1		Fosmidomycin:cyaA_S352T;Nitrofuran:nfsA_G126R
145	ESC_MC1456AA_AS	RSM044	Uganda	PRJNA1005603	SAMN37045108	Human	Human	2022	58	ST155 Cplx	262441	Escherichia coli / Shigella	strong	522	83684	352022	5611991	yes (1517)	ambiguous_bases	ST58	ST155 Cplx	6	4	4	16	24	8	14								NA									B1	TspE4: +; arpA: +; chu: -; yjaA: -														O8/O9	H10	O8/O9:H10		Based on 3 allele(s)	wzm:1;wzt:1;fliC:1	O8-9-wzm/O9-14-wzm;O8-3-wzt-origin/O9-19-wzt;H10-17-fliC	100;100;100	100;100;100	795/786;1215/1296;1263		aadA5;aph(6)-Id;aph(3'')-Ib			sul1;sul2	tet(A)				mph(A)		dfrA17;dfrA5					Lincosamide/Macrolide/Streptogramin:erm(B)
146	ESC_SA7628AA_AS	EC1	Uganda	PRJEB43637	NA	Wild Animal	Primate	2018	5204		67788	Escherichia coli / Shigella	strong	268	42082	156025	4675429	yes (113)	ambiguous_bases	ST5204		64	11	5	8	7	8	335								NA									A	TspE4: -; arpA: +; chu: -; yjaA: -														O116	H20	O116:H20		Based on 2 allele(s)	wzx:0.999;fliC:0.98	O116-1-wzx-origin;H20-4-fliC	99.93;97.866	100;100	1428;1734		aph(3'')-Ib;aph(6)-Id	qnrS1		sul2	tet(A)						dfrA14
149	ESC_SA7637AA_AS	EC12	Uganda	NA	NA				95	ST95 Cplx	67787	Escherichia coli / Shigella	strong	376	34461	148239	5298264	yes (195)	ambiguous_bases	ST95	ST95 Cplx	37	38	19	37	17	11	26								NA									B2	TspE4: +; arpA: -; chu: +; yjaA: +															H5	H5		Based on 1 allele(s)	fliC:1	H5-2-fliC-origin	100	100	1311					sul2												Multidrug:marR_S3N
153	ESC_SA7646AA_AS	EC29	Uganda	NA	NA				117		67793	Escherichia coli / Shigella	strong	342	40449	140867	5211198	yes (100)	ambiguous_bases	ST117		20	45	41	43	5	32	2								NA									G	TspE4: -; arpA: -; chu: +; yjaA: -														O78	H4	O78:H4		Based on 2 allele(s)	wzx:0.519;fliC:1	O78-1-wzx-origin;H4-2-fliC-origin	99.865;100	52;100	742;1050																	Fosmidomycin:cyaA_S352T
155	ESC_CB0038AA_AS	EC35	Uganda	NA	NA	Wild Animal	Primate	2018	9764		99973	Escherichia coli / Shigella	strong	263	40820	113465	5108170	yes (100)	ambiguous_bases	ST9764		35	35	157	342	5	16	4								NA									D	TspE4: +; arpA: +; chu: +; yjaA: -															H16	H16		Based on 1 allele(s)	fliC:1	H16-25-fliC	100	100	1575																	Fosmidomycin:cyaA_S352T
158	ESC_SA9837AA_AS	EC43	Uganda	NA	NA	Wild Animal	Primate	2018	12	ST12 Cplx	68528	Escherichia coli / Shigella	strong	180	65129	199177	5014525	yes (112)	ambiguous_bases	ST12	ST12 Cplx	13	13	9	13	16	10	9								NA									B2	TspE4: -; arpA: -; chu: +; yjaA: +														O4	H5	O4:H5		Based on 2 allele(s)	wzx:1;fliC:1	O4-1-wzx-origin;H5-2-fliC-origin	100;100	100;100	1239;1311
159	ESC_TA1548AA_AS	70	Uganda	NA	NA	Wild Animal	Primate	2018	315	ST38 Cplx	69189	Escherichia coli / Shigella	strong	245	61527	185201	5216149	yes (245)	ambiguous_bases	ST315	ST38 Cplx	4	26	2	25	5	8	19								NA									D	TspE4: +; arpA: +; chu: +; yjaA: -															H30	H30		Based on 1 allele(s)	fliC:1	H30-2-fliC	100	100	1713		aadA5;aac(3)-IIe;aac(6')-Ib-cr5;aadA1;aph(3'')-Ib;aph(6)-Id	parE_S458A;parC_S80I;aac(6')-Ib-cr5;gyrA_D87N;gyrA_S83L		sul1;sul2	tet(D)			catB3	mph(A)		dfrA17;dfrA1					Nitrofuran:nfsA_G131D;Fosmidomycin:cyaA_S352T;Streptothricin:sat2
160	ESC_PC6428AA_AS	UECR16A	Uganda	NA	NA	Wild Animal		2017	2705		289181	Escherichia coli / Shigella	strong	132	127225	489802	4971252	yes (20)	ambiguous_bases	ST2705		10	11	4	10	7	8	2								NA									A	TspE4: -; arpA: +; chu: -; yjaA: -															H10	H10		Based on 1 allele(s)	fliC:1	H10-10-fliC	100	100	1262		aph(3'')-Ib;aph(6)-Id	qnrS1		sul2	tet(B);tet(A)						dfrA8;dfrA14
161	ESC_PC6429AA_AS	UECR24A	Uganda	NA	NA	Wild Animal		2017	517	ST469 Cplx	289182	Escherichia coli / Shigella	strong	116	120723	310851	5022619	yes (78)	ambiguous_bases	ST517	ST469 Cplx	109	65	5	1	9	13	14								NA									B1	TspE4: +; arpA: +; chu: -; yjaA: -														O8/O32	H19	O8/O32:H19		Based on 3 allele(s)	wzm:1;wzt:1;fliC:1	O8-16-wzm;O8-32-wzt;H19-4-fliC	100;100;99.945	100;100;100	795;1215;1832		aadA1	qnrS1		sul2							dfrA1			ampC_C-42T
162	ESC_PC6430AA_AS	A36260	Uganda	NA	NA	Wild Animal		2018	1421	ST46 Cplx	289217	Escherichia coli / Shigella	strong	138	94948	322051	4503766	yes (172)	ambiguous_bases	ST1421		8	7	1	8	8	8	2								NA									A	TspE4: -; arpA: +; chu: -; yjaA: -														O9	H4	O9:H4		Based on 3 allele(s)	wzm:1;wzt:1;fliC:1	O9-14-wzm;O9-8-wzt-origin;H4-15-fliC	100;100;99.905	100;100;100	786;1296;1050		aph(3'')-Ib;aph(6)-Id	qnrS1;qnrB19		sul2	tet(A)						dfrA14
163	ESC_PC6431AA_AS	A36264	Uganda	NA	NA	Human		2019	2852	ST469 Cplx	289228	Escherichia coli / Shigella	strong	74	217479	417576	4707553	no		ST2852		6	65	5	1	11	13	6								NA									B1	TspE4: +; arpA: +; chu: -; yjaA: -														O8	H7	O8:H7		Based on 3 allele(s)	wzm:1;wzt:0.999;fliC:1	O8-15-wzm;O8-35-wzt;H7-6-fliC-origin	100;99.918;99.943	100;100;100	795;1215;1758		aph(3'')-Ib;aph(6)-Id	qnrS1		sul2	tet(A)						dfrA14
164	ESC_PC6432AA_AS	A36262	Uganda	NA	NA	Human		2019	1433		289219	Escherichia coli / Shigella	strong	325	121648	508175	5408121	yes (187)	ambiguous_bases	ST1433		10	4	4	1	12	8	2								NA									A	TspE4: -; arpA: +; chu: -; yjaA: -														O172	H45	O172:H45		Based on 3 allele(s)	wzx:0.998;wzy:0.997;fliC:1	O172-1-wzx-origin;O172-2-wzy-origin;H45-3-fliC	99.846;99.745;99.883	100;100;100	1302;1176;1707		aadA1	qnrS1		sul2							dfrA1
165	ESC_PC6433AA_AS	A36268	Uganda	NA	NA	Human		2019	616	ST155 Cplx	289256	Escherichia coli / Shigella	strong	116	193455	540210	4882786	yes (74)	ambiguous_bases	ST616	ST155 Cplx	6	4	12	16	24	8	14	EPEC					eae		NA		12*	7*	8*	5*	5*	7	11*	B1	TspE4: +; arpA: +; chu: -; yjaA: -															H21	H21		Based on 1 allele(s)	fliC:1	H21-12-fliC	100	100	1476		aph(6)-Id;aph(3'')-Ib;aph(6)-Id;aph(3'')-Ib	qnrS1		sul2;sul2	tet(A)
166	ESC_PC6434AA_AS	A36269	Uganda	NA	NA	Human		2019	648	ST648 Cplx	289221	Escherichia coli / Shigella	strong	177	159900	662273	5479179	yes (276)	ambiguous_bases	ST648	ST648 Cplx	92	4	87	96	70	58	2								NA									F	TspE4: -; arpA: -; chu: +; yjaA: -														O153	H6	O153:H6		Based on 3 allele(s)	wzx:1;wzy:1;fliC:1	O153-3-wzx-origin;O153-4-wzy-origin;H6-17-fliC	100;100;99.638	100;100;100	1179;1179;1659	High similarity O-antigen group 11:O153/O178 as per A.Iguchi et.al (PMID: 25428893)	aadA5;aph(6)-Id;aph(3'')-Ib;aac(3)-IIe;aac(6')-Ib-cr5	gyrA_D87N;gyrA_S83L;parE_S458A;parC_S80I;aac(6')-Ib-cr5		sul1;sul2	tet(B)			catA1;catB3	mph(A)		dfrA17			OXA-1		Fosmidomycin:cyaA_S352T;Nitrofuran:nfsA_G126R
167	ESC_PC6435AA_AS	A36261	Uganda	NA	NA	Human		2019	349	ST349 Cplx	289223	Escherichia coli / Shigella	strong	92	182066	313965	5017776	yes (88)	ambiguous_bases	ST349	ST349 Cplx	34	36	39	87	67	16	4								NA									D	TspE4: +; arpA: +; chu: +; yjaA: -														O86	H2	O86:H2		Based on 3 allele(s)	wzx:1;wzy:1;fliC:1	O86-7-wzx;O86-15-wzy;H2-6-fliC	100;100;100	100;100;100	1203;1342;1489		aph(3'')-Ib;aph(6)-Id		uhpT_E350Q	sul2;sul1							dfrA7
168	ESC_PC6436AA_AS	A36259	Uganda	NA	NA	Wild Animal		2018	10	ST10 Cplx	289218	Escherichia coli / Shigella	strong	136	156491	326690	4766335	yes (157)	ambiguous_bases	ST10	ST10 Cplx	10	11	4	8	8	8	2								NA									A	TspE4: -; arpA: +; chu: -; yjaA: +															H10	H10		Based on 1 allele(s)	fliC:1	H10-4-fliC	100	100	1262		aph(3'')-Ib;aph(6)-Id	qnrS1		sul2	tet(A)						dfrA14
169	ESC_PC6437AA_AS	A36267	Uganda	NA	NA	Human		2019	720		289222	Escherichia coli / Shigella	strong	60	291654	690778	5237965	yes (171)	ambiguous_bases	ST720		35	3	58	6	5	16	4								NA									D	TspE4: +; arpA: +; chu: +; yjaA: -														O17/O44/O77/O106	H41	O17/O44/O77/O106:H41		Based on 3 allele(s)	wzx:1;wzy:0.999;fliC:0.99	O17-1-wzx-origin/O77-1-wzx-origin;O17-2-wzy-origin/O77-3-wzy-inhouse;H41-1-fliC-origin	100;99.925;98.869	100;100;100	1236;1332;1680	High similarity O-antigen group 9:O17/O44/O73/O77/O106 as per A.Iguchi et.al (PMID: 25428893)	aph(3'')-Ib;aph(6)-Id	gyrA_S83V	uhpT_E350Q	sul2							dfrA51;dfrA14					Fosmidomycin:cyaA_S352T
170	ESC_PC6438AA_AS	A36266	Uganda	NA	NA	Human		2019	3910		289220	Escherichia cryptic-clade-1	strong	46	617493	1247362	5075495	yes (81)		ST3910		52	403	76	324	35	40	278	ETEC			sta1	ltcA			NA									F	TspE4: -; arpA: -; chu: +; yjaA: -														O8	H33	O8:H33		Based on 3 allele(s)	wzx:0.999;wzy:0.998;fliC:0.97	O8-41-wzx;O8-46-wzy;H33-1-fliC-origin	99.916;99.839;97.28	100;100;100	1188;1241;1287		aadA1	qnrS1;parE_I355T	uhpT_E350Q	sul2	tet(A)						dfrA1					Fosmidomycin:cyaA_S352T
171	ESC_PC6439AA_AS	A36265	Uganda	NA	NA	Human		2019	2852	ST469 Cplx	289229	Escherichia coli / Shigella	strong	76	192597	417696	4718066	no		ST2852		6	65	5	1	11	13	6								NA									B1	TspE4: +; arpA: +; chu: -; yjaA: -														O8	H7	O8:H7		Based on 3 allele(s)	wzm:1;wzt:0.999;fliC:1	O8-15-wzm;O8-35-wzt;H7-6-fliC-origin	100;99.918;99.943	100;100;100	795;1215;1758		aph(6)-Id;aph(3'')-Ib	qnrS1		sul2
172	ESC_PC6440AA_AS	A36278	Uganda	NA	NA	Livestock		2017	394	ST394 Cplx	289236	Escherichia coli / Shigella	strong	65	265868	699609	5000669	yes (179)	ambiguous_bases	ST394	ST394 Cplx	21	35	61	52	5	5	4								NA									D	TspE4: -; arpA: +; chu: +; yjaA: -														O17/O44/O73/O77/O106	H18	O17/O44/O73/O77/O106:H18		Based on 3 allele(s)	wzx:0.999;wzy:0.999;fliC:1	O17-1-wzx-origin/O77-1-wzx-origin;O17-2-wzy-origin/O77-3-wzy-inhouse;H18-1-fliC-origin	99.919;99.925;100	100;100;100	1236;1332;1665	High similarity O-antigen group 9:O17/O44/O73/O77/O106 as per A.Iguchi et.al (PMID: 25428893)	aph(3'')-Ib;aph(6)-Id			sul2	tet(A)						dfrA7					Fosmidomycin:cyaA_S352T
173	ESC_PC6442AA_AS	A36276	Uganda	NA	NA	Human		2019	295	ST23 Cplx	289245	Escherichia coli / Shigella	strong	311	109351	415151	5414806	yes (487)	ambiguous_bases	ST295		6	4	12	1	9	2	7								NA									B1	TspE4: +; arpA: +; chu: -; yjaA: -														O141	H5	O141:H5		Based on 3 allele(s)	wzx:0.998;wzy:0.997;fliC:1	O141-1-wzx-origin;O141-4-wzy-origin;H5-14-fliC	99.839;99.73;100	100;100;100	1242;1113;1311		aadA1;aph(6)-Id;aph(3'')-Ib	qnrS1		sul2	tet(A)						dfrA1					Streptothricin:sat2
174	ESC_PC6443AA_AS	A36277	Uganda	NA	NA	Human		2019	7097	ST46 Cplx	289227	Escherichia coli / Shigella	strong	171	117078	432059	4926353	yes (78)	ambiguous_bases	ST7097		8	7	1	223	8	8	2								NA									A	TspE4: -; arpA: +; chu: -; yjaA: -														O9	H4	O9:H4		Based on 3 allele(s)	wzm:1;wzt:1;fliC:1	O9-14-wzm;O9-8-wzt-origin;H4-15-fliC	100;100;99.714	100;100;100	786;1296;1050		aph(3'')-Ib;aph(6)-Id	gyrA_S83L		sul1;sul2	tet(A)				mph(A)		dfrA7					Lincosamide/Macrolide/Streptogramin:erm(B)
175	ESC_PC6444AA_AS	A36286	Uganda	NA	NA	Human		2019	2074		289237	Escherichia coli / Shigella	strong	65	503293	805676	5007718	yes (168)	ambiguous_bases	ST2074		12	321	176	30	80	2	2								NA									E	TspE4: -; arpA: +; chu: +; yjaA: -														O173	H40	O173:H40		Based on 3 allele(s)	wzx:0.988;wzy:0.998;fliC:1	O173-1-wzx-origin;O173-2-wzy-origin;H40-4-fliC	99.833;99.815;100	99;100;100	1198;1080;1479		aph(3'')-Ib;aph(6)-Id	qnrS1		sul2	tet(A);tet(B)						dfrA14
176	ESC_PC6445AA_AS	A36270	Uganda	NA	NA	Human		2019	609	ST46 Cplx	289224	Escherichia coli / Shigella	strong	189	77743	250578	4774013	yes (75)	ambiguous_bases	ST609	ST46 Cplx	8	7	1	8	8	7	6								NA									A	TspE4: -; arpA: +; chu: -; yjaA: -														O9	H4	O9:H4		Based on 3 allele(s)	wzm:1;wzt:1;fliC:1	O9-14-wzm;O9-8-wzt-origin;H4-15-fliC	100;100;100	100;100;100	786;1296;1050		aph(6)-Id;aph(3'')-Ib;aadA2	parC_E84G;parC_S80I;gyrA_D87N;gyrA_S83L		sul2;sul1	tet(B)			catA1;catA2	mph(A)		dfrA14;dfrA12
177	ESC_PC6446AA_AS	A36283	Uganda	NA	NA	Human		2019	167	ST10 Cplx	289258	Escherichia coli / Shigella	strong	125	126110	274685	4694119	yes (181)	ambiguous_bases	ST167	ST10 Cplx	10	11	4	8	8	13	2								NA									A	TspE4: -; arpA: +; chu: -; yjaA: +															H10	H10		Based on 1 allele(s)	fliC:1	H10-17-fliC	100	100	1263		aadA2;aph(3'')-Ib;aph(6)-Id	gyrA_D87N;gyrA_S83L;parE_S458A;parC_S80I		sul1;sul2	tet(B)			catA1	mph(A)		dfrA12;dfrA14
178	ESC_PC6448AA_AS	A36281	Uganda	NA	NA	Human		2019	2178		289225	Escherichia coli / Shigella	strong	152	154195	332899	5118791	yes (190)	ambiguous_bases	ST2178		9	6	15	56	11	26	6								NA									B1	TspE4: +; arpA: +; chu: -; yjaA: -														O153	H11	O153:H11		Based on 3 allele(s)	wzx:1;wzy:1;fliC:1	O153-3-wzx-origin;O153-4-wzy-origin;H11-4-fliC	100;100;100	100;100;100	1179;1179;1459	High similarity O-antigen group 11:O153/O178 as per A.Iguchi et.al (PMID: 25428893)	aadA1	gyrA_S83L		sul1	tet(A)			catA1			dfrA51;dfrA1
179	ESC_PC6449AA_AS	A36284	Uganda	NA	NA	Human		2019	38	ST38 Cplx	289240	Escherichia coli / Shigella	strong	111	207997	533159	5069645	yes (170)	ambiguous_bases	ST38	ST38 Cplx	4	26	2	25	5	5	19								NA									D	TspE4: +; arpA: +; chu: +; yjaA: -														O7	H18	O7:H18		Based on 3 allele(s)	wzx:1;wzy:1;fliC:0.97	O7-10-wzx;O7-32-wzy;H18-2-fliC	100;100;97.187	100;100;100	1431;1151;1671		aph(6)-Id;aph(3'')-Ib	qnrS1		sul2	tet(A)						dfrA14					Fosmidomycin:cyaA_S352T
180	ESC_PC6450AA_AS	A36287	Uganda	NA	NA	Human		2019	224		289230	Escherichia coli / Shigella	strong	121	224663	443534	5131327	yes (82)	ambiguous_bases	ST224		6	4	33	16	11	8	6								NA									B1	TspE4: +; arpA: +; chu: -; yjaA: -														O9	H30	O9:H30		Based on 3 allele(s)	wzm:1;wzt:1;fliC:1	O9-9-wzm-origin;O9-7-wzt-origin;H30-2-fliC	100;100;99.942	100;100;100	786;1296;1713		aadA2;aph(6)-Id;aph(3'')-Ib	gyrA_D87N;gyrA_S83L;parC_S80I;parE_S458A	uhpT_E350Q	sul1;sul2	tet(B)			catA1	mph(A)		dfrA12;dfrA14					Lincosamide/Macrolide/Streptogramin:erm(B)
181	ESC_PC6451AA_AS	A36280	Uganda	NA	NA	Human		2019	7937		289226	Escherichia coli / Shigella	strong	102	231075	486696	5169843	yes (270)	ambiguous_bases	ST7937		6	4	15	16	11	8	6	EPEC					eae		NA		12*	7*	8*	5*	5*	7	11*	B1	TspE4: +; arpA: +; chu: -; yjaA: -														O163	H23	O163:H23		Based on 3 allele(s)	wzx:0.999;wzy:0.997;fliC:1	O163-1-wzx-origin;O163-2-wzy-origin;H23-2-fliC	99.92;99.676;99.943	100;100;100	1254;1236;1767		aadA2	gyrA_D87N;gyrA_S83L;parC_S80I;parE_S458A		sul1				catA1			dfrA12
182	ESC_PC6453AA_AS	A36279	Uganda	NA	NA	Livestock		2017	1312	ST10 Cplx	289235	Escherichia coli / Shigella	strong	185	66568	215207	4614404	yes (75)	ambiguous_bases	ST1312		6	11	4	8	8	78	2								NA									cryptic	TspE4: -; arpA: -; chu: -; yjaA: +														O25	H16	O25:H16		Based on 3 allele(s)	wzx:1;wzy:1;fliC:1	O25-1-wzx-origin;O25-5-wzy;H16-25-fliC	100;100;100	100;100;100	1260;1063;1575		aph(6)-Id;aph(3'')-Ib	gyrA_S83L;qnrS1		sul2							dfrA14
183	ESC_PC6454AA_AS	A36271	Uganda	NA	NA	Human		2019	11189	ST155 Cplx	289253	Escherichia coli / Shigella	strong	142	172151	635771	4911885	no		ST11189		6	1181	14	16	24	8	14								NA									B1	TspE4: +; arpA: +; chu: -; yjaA: -														O8	H27	O8:H27		Based on 3 allele(s)	wzm:1;wzt:0.998;fliC:1	O8-1-wzm-origin;O8-29-wzt;H27-11-fliC	100;99.835;100	100;100;100	795;1215;1461		aph(3'')-Ib;aph(6)-Id	qnrS1		sul2							dfrA14
184	ESC_PC6455AA_AS	A36282	Uganda	NA	NA	Human		2019	6636		289234	Escherichia coli / Shigella	strong	70	177915	656583	4821905	yes (86)	ambiguous_bases	ST6636		54	310	157	27	5	16	4								NA									D	TspE4: +; arpA: +; chu: +; yjaA: -															H39	H39		Based on 1 allele(s)	fliC:1	H39-1-fliC-origin	99.846	100	1299			qnrS1	uhpT_E350Q
185	ESC_PC6456AA_AS	A36273	Uganda	NA	NA	Human		2019	8149		289251	Escherichia coli / Shigella	strong	166	99855	331280	4702551	no		ST8149		64	11	5	8	693	8	335								NA									A	TspE4: -; arpA: +; chu: -; yjaA: -														O170	H4	O170:H4		Based on 3 allele(s)	wzx:1;wzy:1;fliC:1	O170-3-wzx;O170-4-wzy;H4-2-fliC-origin	100;100;100	100;100;100	1248;1173;1050		aph(3'')-Ib;aph(6)-Id	qnrS1		sul2	tet(A)						dfrA14
186	ESC_PC6457AA_AS	A36304	Uganda	NA	NA	Livestock		2017	720		289231	Escherichia coli / Shigella	strong	59	291656	690917	5276569	yes (267)	ambiguous_bases	ST720		35	3	58	6	5	16	4								NA									D	TspE4: +; arpA: +; chu: +; yjaA: -														O17/O44/O73/O77/O106	H41	O17/O44/O73/O77/O106:H41		Based on 3 allele(s)	wzx:1;wzy:0.999;fliC:0.99	O17-1-wzx-origin/O77-1-wzx-origin;O17-2-wzy-origin/O77-3-wzy-inhouse;H41-1-fliC-origin	100;99.925;98.869	100;100;100	1236;1332;1680	High similarity O-antigen group 9:O17/O44/O73/O77/O106 as per A.Iguchi et.al (PMID: 25428893)	aph(6)-Id;aph(3'')-Ib	gyrA_S83V	uhpT_E350Q	sul2							dfrA51;dfrA14					Fosmidomycin:cyaA_S352T
187	ESC_PC6458AA_AS	A36302	Uganda	NA	NA	Livestock		2017	2178		289239	Escherichia coli / Shigella	strong	126	185767	667721	5021439	no		ST2178		9	6	15	56	11	26	6								NA									B1	TspE4: +; arpA: +; chu: -; yjaA: -														O39	H49	O39:H49		Based on 3 allele(s)	wzx:0.997;wzy:0.998;fliC:1	O39-3-wzx;O39-2-wzy-origin;H49-3-fliC	99.73;99.84;100	100;100;100	1479;1248;1695		aph(3'')-Ib;aph(6)-Id	gyrA_D87N;gyrA_S83L;parC_S80I;parE_L416F		sul2							dfrA14
188	ESC_PC6459AA_AS	A36294	Uganda	NA	NA	Livestock		2017	7122	ST10 Cplx	289233	Escherichia coli / Shigella	strong	128	92617	222930	4518269	yes (80)	ambiguous_bases	ST7122	ST10 Cplx	623	11	4	12	8	45	2								NA									A	TspE4: -; arpA: +; chu: -; yjaA: -															H45	H45		Based on 1 allele(s)	fliC:1	H45-3-fliC	99.941	100	1707		aadA5	qnrS1		sul2							dfrA17
189	ESC_PC6460AA_AS	A36291	Uganda	NA	NA	Human		2019	88	ST23 Cplx	289241	Escherichia coli / Shigella	strong	247	102947	396016	5227119	yes (177)	ambiguous_bases	ST88	ST23 Cplx	6	4	12	1	20	12	7								NA									C	TspE4: -; arpA: +; chu: -; yjaA: +															H9	H9		Based on 1 allele(s)	fliC:1	H9-1-fliC-origin	99.95	100	2013		aadA1;ant(2'')-Ia;aph(6)-Id;aph(3'')-Ib	gyrA_S83A;qnrS1		sul1;sul2	tet(B)			catB3;catA1			dfrA8;dfrA19			OXA-1
190	ESC_PC6461AA_AS	A36293	Uganda	NA	NA	Human		2019	6636		289254	Escherichia coli / Shigella	strong	79	209668	656654	4861537	yes (90)	ambiguous_bases	ST6636		54	310	157	27	5	16	4								NA									D	TspE4: +; arpA: +; chu: +; yjaA: -															H39	H39		Based on 1 allele(s)	fliC:1	H39-1-fliC-origin	99.846	100	1299		aph(3'')-Ib;aph(6)-Id	qnrS1	uhpT_E350Q	sul2							dfrA14
191	ESC_PC6462AA_AS	A36292	Uganda	NA	NA	Human		2019	6636		289260	Escherichia coli / Shigella	strong	85	145447	656654	4996966	yes (82)	ambiguous_bases	ST6636		54	310	157	27	5	16	4								NA									D	TspE4: +; arpA: +; chu: +; yjaA: -															H39	H39		Based on 1 allele(s)	fliC:1	H39-1-fliC-origin	99.846	100	1299			qnrS1	uhpT_E350Q
192	ESC_PC6463AA_AS	A36306	Uganda	NA	NA	Livestock		2017	2178		289262	Escherichia coli / Shigella	strong	128	195257	699882	5035061	yes (185)	ambiguous_bases	ST2178		9	6	15	56	11	26	6								NA									B1	TspE4: +; arpA: +; chu: -; yjaA: -														O39	H49	O39:H49		Based on 3 allele(s)	wzx:0.997;wzy:0.998;fliC:1	O39-3-wzx;O39-2-wzy-origin;H49-3-fliC	99.73;99.84;100	100;100;100	1479;1248;1695		aph(6)-Id;aph(3'')-Ib	gyrA_D87N;gyrA_S83L;parE_L416F;parC_S80I		sul1;sul2							dfrA14
193	ESC_PC6464AA_AS	A36309	Uganda	NA	NA	Human		2018	131	ST131 Cplx	289244	Escherichia coli / Shigella	strong	128	245073	899599	5247260	yes (185)	ambiguous_bases	ST131	ST131 Cplx	53	40	47	13	36	28	29								NA									B2	TspE4: +; arpA: -; chu: +; yjaA: +														O25	H4	O25:H4		Based on 3 allele(s)	wzx:0.96;wzy:0.957;fliC:1	O25-1-wzx-origin;O25-2-wzy-origin;H4-2-fliC-origin	96.032;95.673;99.905	100;100;100	1260;1063;1050		aadA2;aph(6)-Id;aph(3'')-Ib;aac(6')-Ib-cr5	gyrA_D87N;gyrA_S83L;aac(6')-Ib-cr5;parC_E84V;parC_S80I;parE_I529L	uhpT_E350Q;ptsI_V25I	sul1;sul2	tet(A)			catB3	mph(A)		dfrA12			OXA-1
194	ESC_PC6465AA_AS	A36305	Uganda	NA	NA	Livestock		2017	6636		289238	Escherichia coli / Shigella	strong	104	173494	656654	5028894	yes (90)	ambiguous_bases	ST6636		54	310	157	27	5	16	4								NA									D	TspE4: +; arpA: +; chu: +; yjaA: -															H39	H39		Based on 1 allele(s)	fliC:1	H39-1-fliC-origin	99.846	100	1299		aadA2;aph(6)-Id;aph(3'')-Ib	qnrS1	uhpT_E350Q	sul1;sul2					mph(A)		dfrA12;dfrA14					Lincosamide/Macrolide/Streptogramin:erm(B)
195	ESC_PC6466AA_AS	A36307	Uganda	NA	NA	Livestock		2017	9479		289249	Escherichia coli / Shigella	strong	49	377622	743414	4769667	yes (175)	ambiguous_bases	ST9479		6	6	3	18	9	8	3								NA									B1	TspE4: +; arpA: +; chu: -; yjaA: -														O174	H7	O174:H7		Based on 3 allele(s)	wzx:1;wzy:1;fliC:1	O174-7-wzx;O174-11-wzy;H7-6-fliC-origin	100;100;99.886	100;100;100	1272;1140;1758		aph(3'')-Ib;aph(6)-Id	qnrS1		sul2					mph(A)		dfrA14
196	ESC_PC6467AA_AS	A36297	Uganda	NA	NA	Livestock		2017	2852	ST469 Cplx	289264	Escherichia coli / Shigella	strong	78	192597	417698	4788384	no		ST2852		6	65	5	1	11	13	6								NA									B1	TspE4: +; arpA: +; chu: -; yjaA: -														O8	H7	O8:H7		Based on 3 allele(s)	wzm:1;wzt:0.999;fliC:1	O8-15-wzm;O8-35-wzt;H7-6-fliC-origin	100;99.918;99.943	100;100;100	795;1215;1758		aph(3'')-Ib;aph(6)-Id	qnrS1		sul2							dfrA14
197	ESC_PC6468AA_AS	A36308	Uganda	NA	NA	Wild Animal		2017	6636		289257	Escherichia coli / Shigella	strong	79	177661	656583	4872947	yes (166)	ambiguous_bases	ST6636		54	310	157	27	5	16	4								NA									D	TspE4: +; arpA: +; chu: +; yjaA: -															H39	H39		Based on 1 allele(s)	fliC:1	H39-1-fliC-origin	99.846	100	1299		aph(6)-Id;aph(3'')-Ib	qnrS1	uhpT_E350Q	sul2							dfrA14
198	ESC_PC6469AA_AS	A36301	Uganda	NA	NA	Livestock		2017	2178		289239	Escherichia coli / Shigella	strong	116	185767	667721	5021661	yes (85)	ambiguous_bases	ST2178		9	6	15	56	11	26	6								NA									B1	TspE4: +; arpA: +; chu: -; yjaA: -														O39	H49	O39:H49		Based on 3 allele(s)	wzx:0.997;wzy:0.998;fliC:1	O39-3-wzx;O39-2-wzy-origin;H49-3-fliC	99.73;99.84;100	100;100;100	1479;1248;1695		aph(3'')-Ib;aph(6)-Id	gyrA_D87N;gyrA_S83L;parE_L416F;parC_S80I		sul2							dfrA14
199	ESC_PC6470AA_AS	A36295	Uganda	NA	NA	Livestock		2017	9138	ST469 Cplx	289242	Escherichia coli / Shigella	strong	78	198780	695084	4774904	no		ST9138		9	4	22	1	9	13	6								NA									B1	TspE4: +; arpA: +; chu: -; yjaA: -														O8	H19	O8:H19		Based on 3 allele(s)	wzm:1;wzt:1;fliC:1	O8-16-wzm;O8-32-wzt;H19-4-fliC	100;100;99.945	100;100;100	795;1215;1832		aph(3'')-Ib;aph(6)-Id	qnrS1		sul2	tet(A)						dfrA14
200	ESC_PC6471AA_AS	A36296	Uganda	NA	NA	Livestock		2017	-3419	ST155 Cplx	289255	Escherichia coli / Shigella	strong	608	96717	465823	5514071	yes (1957)	ambiguous_bases	ST155-1LV	ST155 Cplx	6	4	14	16	24		14								NA									B1	TspE4: +; arpA: +; chu: -; yjaA: -														O8/O64	H10	O8/O64:H10		Based on 3 allele(s)	wzm:1;wzt:1;fliC:0.99	O8-14-wzm;O8-30-wzt;H10-20-fliC	100;100;100	100;100;99	795;1215;1253		aph(6)-Id;aph(3'')-Ib	qnrS1		sul2	tet(A)						dfrA14;dfrA5
201	ESC_PC6472AA_AS	A36298	Uganda	NA	NA	Livestock		2017	9138	ST469 Cplx	289261	Escherichia coli / Shigella	strong	83	198780	695084	4782531	yes (82)	ambiguous_bases	ST9138		9	4	22	1	9	13	6								NA									B1	TspE4: +; arpA: +; chu: -; yjaA: -														O8	H19	O8:H19		Based on 3 allele(s)	wzm:1;wzt:1;fliC:1	O8-16-wzm;O8-32-wzt;H19-4-fliC	100;100;99.945	100;100;100	795;1215;1832		aph(3'')-Ib;aph(6)-Id	qnrS1		sul2	tet(A)						dfrA14
202	ESC_PC6473AA_AS	UECR11A	Uganda	NA	NA	Wild Animal		2017	2705		289232	Escherichia coli / Shigella	strong	156	223306	661636	5032343	yes (275)	ambiguous_bases	ST2705		10	11	4	10	7	8	2								NA									A	TspE4: -; arpA: +; chu: -; yjaA: -															H10	H10		Based on 1 allele(s)	fliC:1	H10-10-fliC	100	100	1262		aph(3'')-Ib;aph(6)-Id	qnrS1		sul2	tet(A);tet(B)						dfrA14;dfrA8
203	ESC_PC6474AA_AS	UECR10A	Uganda	NA	NA	Wild Animal		2017	224		289250	Escherichia coli / Shigella	strong	77	240176	436292	4867182	yes (265)	ambiguous_bases	ST224		6	4	33	16	11	8	6								NA									B1	TspE4: +; arpA: +; chu: -; yjaA: -														O83	H23	O83:H23		Based on 3 allele(s)	wzx:0.999;wzy:0.996;fliC:1	O83-4-wzx;O83-5-wzy;H23-2-fliC	99.861;99.595;99.943	100;100;100	1443;1236;1767			gyrA_D87N;gyrA_S83L;parC_S80I;parE_S458A	uhpT_E350Q		tet(A)
204	ESC_PC6475AA_AS	UECR74A	Uganda	NA	NA	Wild Animal		2017	9347	ST23 Cplx	289248	Escherichia coli / Shigella	strong	94	243334	413315	4815896	yes (76)	ambiguous_bases	ST9347		6	4	14	1084	20	62	7								NA									B1	TspE4: +; arpA: +; chu: -; yjaA: -														O8/O46/O134	H53	O8/O46/O134:H53		Based on 3 allele(s)	wzx:1;wzy:1;flkA:1	O46-3-wzx;O46-7-wzy;H53-2-flkA	100;100;100	100;100;100	1133;1140;1272	High similarity O-antigen group 6:O46/O134 as per A.Iguchi et.al (PMID: 25428893)	aph(6)-Id;aph(3'')-Ib	qnrS1		sul2	tet(A)						dfrA14
205	ESC_PC6476AA_AS	UECR8A	Uganda	NA	NA	Wild Animal		2017	450		289259	Escherichia coli / Shigella	strong	210	85076	209134	4911386	yes (81)	ambiguous_bases	ST450		6	11	95	104	8	7	2								NA									A	TspE4: -; arpA: +; chu: -; yjaA: +														O45	H16	O45:H16		Based on 3 allele(s)	wzx:1;wzy:1;fliC:1	O45-2-wzx-origin;O45-5-wzy-origin;H16-25-fliC	100;100;100	100;100;100	1263;1092;1575		aac(3)-IIe;aac(6')-Ib-cr5;aadA5;aph(3'')-Ib;aph(6)-Id	aac(6')-Ib-cr5;gyrA_D87N;gyrA_S83L;parC_S80I;parE_S458A		sul1;sul2	tet(A)			catB3	mph(A)		dfrA17			OXA-1
206	ESC_PC6477AA_AS	A36310	Uganda	NA	NA	Human		2018	12400		289243	Escherichia coli / Shigella	strong	105	185678	403475	4973311	yes (81)	ambiguous_bases	ST12400		8	1873	1	8	8	18	6								NA									A	TspE4: -; arpA: +; chu: -; yjaA: -														O8	H9	O8:H9		Based on 3 allele(s)	wzm:1;wzt:1;fliC:0.99	O8-1-wzm-origin;O8-3-wzt-origin;H9-5-fliC	100;100;99.354	100;100;100	795;1215;2013			qnrS1		sul2	tet(A)			catA2	mph(A)		dfrA1
207	ESC_PC6478AA_AS	A36312	Uganda	NA	NA	Human		2018	361		289265	Escherichia coli / Shigella	strong	78	178364	640663	4735768	yes (88)	ambiguous_bases	ST361		10	99	5	91	8	7	2								NA									A	TspE4: -; arpA: +; chu: -; yjaA: +														O9	H30	O9:H30		Based on 3 allele(s)	wzm:1;wzt:1;fliC:1	O9-14-wzm;O9-19-wzt;H30-1-fliC-origin	100;100;100	100;100;100	786;1296;1713		aph(6)-Id;aph(3'')-Ib	qnrS1		sul2	tet(A)						dfrA14
208	ESC_PC6479AA_AS	A36317	Uganda	NA	NA	Livestock		2017	295	ST23 Cplx	289247	Escherichia coli / Shigella	strong	185	123198	528384	5287608	yes (430)	ambiguous_bases	ST295		6	4	12	1	9	2	7								NA									B1	TspE4: +; arpA: +; chu: -; yjaA: -														O141	H5	O141:H5		Based on 3 allele(s)	wzx:0.998;wzy:0.997;fliC:1	O141-1-wzx-origin;O141-4-wzy-origin;H5-14-fliC	99.839;99.73;100	100;100;100	1242;1113;1311		aadA1;aph(6)-Id	qnrS1		sul2	tet(A)						dfrA14;dfrA1					Streptothricin:sat2
209	ESC_PC6480AA_AS	A36314	Uganda	NA	NA	Human		2018	9628		289252	Escherichia coli / Shigella	strong	77	209475	633510	4784952	yes (74)	ambiguous_bases	ST9628		10	1370	4	8	835	8	2								NA									A	TspE4: -; arpA: +; chu: -; yjaA: +														O26	H32	O26:H32		Based on 3 allele(s)	wzx:1;wzy:1;fliC:1	O26-1-wzx-origin;O26-2-wzy-origin;H32-1-fliC-origin	100;100;100	100;100;100	1263;1023;1713		aph(6)-Id;aph(3'')-Ib	qnrS1		sul2	tet(A)						dfrA14
210	ESC_PC6482AA_AS	A36315	Uganda	NA	NA	Human		2018	442		289246	Escherichia coli / Shigella	strong	136	146491	322375	5124779	yes (174)	ambiguous_bases	ST442		6	95	33	18	9	8	14								NA									B1	TspE4: +; arpA: +; chu: -; yjaA: -														O174	H21	O174:H21		Based on 3 allele(s)	wzx:0.999;wzy:1;fliC:1	O174-9-wzx;O174-11-wzy;H21-12-fliC	99.922;100;99.932	100;100;100	1278;1140;1476		aph(6)-Id;aph(3'')-Ib	qnrS1		sul2	tet(B)						dfrA8
211	ESC_PC6483AA_AS	UECR5A	Uganda	NA	NA	Wild Animal		2017	48	ST10 Cplx	289263	Escherichia coli / Shigella	strong	181	106471	295196	4794028	yes (281)	ambiguous_bases	ST48	ST10 Cplx	6	11	4	8	8	8	2								NA									A	TspE4: -; arpA: +; chu: -; yjaA: +															H11	H11		Based on 1 allele(s)	fliC:1	H11-4-fliC	99.931	100	1459		aadA2;aadA1;aph(6)-Id;aph(3'')-Ib	qnrS1		sul1;sul3;sul2	tet(A)			cmlA1	mph(A)		dfrA12
212	ESC_PC6484AA_AS	A36316	Uganda	NA	NA	Human		2018	1312	ST10 Cplx	289266	Escherichia coli / Shigella	strong	289	66568	209222	4990840	yes (324)	ambiguous_bases	ST1312		6	11	4	8	8	78	2								NA									A	TspE4: -; arpA: +; chu: -; yjaA: +														O25		O25:-		Based on 2 allele(s)	wzx:1;wzy:0.999	O25-1-wzx-origin;O25-5-wzy	100;99.906	100;100	1260;1063		aadA1	qnrS1		sul1	tet(A)						dfrA15
213	ESC_WB3878AA_AS	EC70	Uganda	PRJEB43637	SAMEA8238919	Wild Animal	Primate	2018	315	ST38 Cplx	166929	Escherichia coli / Shigella	strong	196	92547	283928	5258274	yes (206)	ambiguous_bases	ST315	ST38 Cplx	4	26	2	25	5	8	19								NA									D	TspE4: +; arpA: +; chu: +; yjaA: -														O86	H30	O86:H30		Based on 3 allele(s)	wzx:0.889;wzy:0.639;fliC:1	O86-7-wzx;O86-15-wzy;H30-2-fliC	99.907;99.766;100	89;64;100	1076;853;1713		aac(3)-IIe;aac(6')-Ib-cr5;aph(6)-Id;aph(3'')-Ib;aadA1;aadA5	aac(6')-Ib-cr5;gyrA_D87N;gyrA_S83L;parC_S80I;parE_S458A		sul1;sul2	tet(D)			catB3	mph(A)		dfrA1;dfrA17			OXA-1		Nitrofuran:nfsA_G131D;Fosmidomycin:cyaA_S352T;Streptothricin:sat2
214	ESC_WB3877AA_AS	EC30	Uganda	PRJEB43637	SAMEA8238918	Wild Animal	Primate	2018	5204		166930	Escherichia coli / Shigella	strong	213	65797	166447	4640080	yes (188)	ambiguous_bases	ST5204		64	11	5	8	7	8	335								NA									A	TspE4: -; arpA: +; chu: -; yjaA: -														O116	H20	O116:H20		Based on 2 allele(s)	wzx:0.94;fliC:0.98	O116-1-wzx-origin;H20-4-fliC	100;97.866	94;100	1343;1734		aph(6)-Id;aph(3'')-Ib	qnrS1		sul2	tet(A)						dfrA14
215	ESC_WB3876AA_AS	EC26	Uganda	PRJEB43637	SAMEA8238917	Wild Animal	Primate	2018	215	ST10 Cplx	166931	Escherichia coli / Shigella	strong	160	72022	192481	4675159	yes (100)	ambiguous_bases	ST215	ST10 Cplx	10	11	4	8	8	18	2								NA									A	TspE4: -; arpA: +; chu: -; yjaA: +															H12	H12		Based on 1 allele(s)	fliC:1	H12-3-fliC-origin	100	100	1788		aph(6)-Id;aph(3'')-Ib	qnrS1		sul2	tet(B);tet(A)						dfrA14
216	ESC_WB3875AA_AS	EC22	Uganda	PRJEB43637	SAMEA8238916	Wild Animal	Primate	2018	5204		166932	Escherichia coli / Shigella	strong	264	40906	183481	4624827	yes (183)	ambiguous_bases	ST5204		64	11	5	8	7	8	335								NA									A	TspE4: -; arpA: +; chu: -; yjaA: -															H20	H20		Based on 1 allele(s)	fliC:0.98	H20-4-fliC	97.866	100	1734		aph(3'')-Ib;aph(6)-Id	qnrS1		sul2	tet(A)						dfrA14
217	ESC_WB3874AA_AS	EC21	Uganda	PRJEB43637	SAMEA8238915	Wild Animal	Primate	2018	5204		166970	Escherichia coli / Shigella	strong	241	52281	141563	4623513	yes (383)	ambiguous_bases	ST5204		64	11	5	8	7	8	335								NA									A	TspE4: -; arpA: +; chu: -; yjaA: -															H20	H20		Based on 1 allele(s)	fliC:0.98	H20-4-fliC	97.866	100	1734		aph(6)-Id;aph(3'')-Ib	qnrS1		sul2	tet(A)						dfrA14
218	ESC_WB3873AA_AS	EC20	Uganda	PRJEB43637	SAMEA8238914	Wild Animal	Primate	2018	405	ST405 Cplx	166971	Escherichia coli / Shigella	strong	462	26412	80150	5138601	yes (114)	ambiguous_bases	ST405	ST405 Cplx	35	37	29	25	4	5	73								NA									D	TspE4: +; arpA: +; chu: +; yjaA: -															H6	H6		Based on 1 allele(s)	fliC:1	H6-17-fliC	100	100	1653		aadA5;aph(6)-Id;aph(3'')-Ib;aac(3)-IIe;aac(6')-Ib-cr5	parE_S458A;parC_S80I;aac(6')-Ib-cr5;gyrA_D87N;gyrA_S83L		sul1;sul2	tet(A)			catB3	mph(A)		dfrA17					Fosmidomycin:cyaA_S352T
219	ESC_WB3872AA_AS	EC8	Uganda	PRJEB43637	SAMEA8238913	Wild Animal	Primate	2018	2852	ST469 Cplx	166976	Escherichia coli / Shigella	strong	404	19779	96024	4595208	no		ST2852		6	65	5	1	11	13	6								NA									B1	TspE4: +; arpA: +; chu: -; yjaA: -														O8	H7	O8:H7		Based on 3 allele(s)	wzm:1;wzt:0.999;fliC:1	O8-15-wzm;O8-35-wzt;H7-6-fliC-origin	100;99.918;99.943	100;100;100	795;1215;1758		aph(6)-Id;aph(3'')-Ib	qnrS1		sul2	tet(A)						dfrA14
220	ESC_WB3871AA_AS	EC6	Uganda	PRJEB43637	SAMEA8238912	Wild Animal	Primate	2018	2852	ST469 Cplx	166972	Escherichia coli / Shigella	strong	409	21587	92768	4623091	yes (123)	ambiguous_bases	ST2852		6	65	5	1	11	13	6								NA									B1	TspE4: +; arpA: +; chu: -; yjaA: -														O8	H7	O8:H7		Based on 3 allele(s)	wzm:1;wzt:0.999;fliC:1	O8-15-wzm;O8-35-wzt;H7-6-fliC-origin	100;99.918;99.943	100;100;100	795;1215;1758		aph(6)-Id;aph(3'')-Ib	qnrS1		sul2	tet(A)						dfrA14
221	ESC_DC0387AA_AS	DKB0923	Uganda	PRJEB59977	NA	Human	Human	2020	8744	ST155 Cplx	195637	Escherichia coli / Shigella	strong	140	107816	484700	4633200	no		ST8744		6	4	14	989	24	8	14								NA									B1	TspE4: +; arpA: +; chu: -; yjaA: -														O4	H21	O4:H21		Based on 3 allele(s)	wzx:1;wzy:0.997;fliC:1	O4-3-wzx;O4-6-wzy;H21-12-fliC	100;99.747;100	100;100;100	1239;1188;1476		aph(6)-Id;aph(3'')-Ib	qnrS1		sul2	tet(A)						dfrA14
222	ESC_DC0388AA_AS	DKB1118	Uganda	PRJEB59977	NA	Human	Human	2020	200	ST40 Cplx	195636	Escherichia coli / Shigella	strong	264	48911	158342	5170966	yes (99)	ambiguous_bases	ST200	ST40 Cplx	6	4	5	26	7	8	14								NA									B1	TspE4: +; arpA: +; chu: -; yjaA: -														O175	H28	O175:H28		Based on 3 allele(s)	wzx:1;wzy:1;fliC:1	O175-1-wzx-origin;O175-2-wzy-origin;H28-2-fliC-origin	100;100;100	100;100;100	1407;1131;1740		aph(6)-Id;aph(3'')-Ib			sul2;sul1	tet(A)						dfrA7
223	ESC_DC0396AA_AS	DKB2053	Uganda	PRJEB59977	NA	Human	Human	2021	349	ST349 Cplx	195640	Escherichia coli / Shigella	strong	150	181562	309524	5352849	yes (381)	ambiguous_bases	ST349	ST349 Cplx	34	36	39	87	67	16	4								NA									D	TspE4: +; arpA: +; chu: +; yjaA: -														O15	H15	O15:H15		Based on 3 allele(s)	wzx:1;wzy:1;fliC:1	O15-4-wzx;O15-10-wzy;H15-1-fliC-origin	100;100;100	100;100;100	1245;1179;1689		aph(6)-Id;aph(3'')-Ib	gyrA_S83L	uhpT_E350Q	sul2;sul1				catA1	mph(A)		dfrA5;dfrA8
224	ESC_DC0397AA_AS	A2	Uganda	PRJEB59977	NA	Environment	Toilet	2020	410	ST23 Cplx	195643	Escherichia coli / Shigella	strong	134	130174	326150	5000702	yes (95)	ambiguous_bases	ST410	ST23 Cplx	6	4	12	1	20	18	7								NA									C	TspE4: -; arpA: +; chu: -; yjaA: +															H9	H9		Based on 1 allele(s)	fliC:1	H9-1-fliC-origin	99.95	100	2013		aadA5;aph(6)-Id;aph(3'')-Ib	gyrA_D87N;gyrA_S83L;parC_S80I;parE_S458A		sul1;sul2	tet(A)				mph(A)		dfrA17	ftsI_I336IKYRI
225	ESC_DC0398AA_AS	A1	Uganda	PRJEB59977	NA	Livestock	Bovine	2020	2614		195645	Escherichia coli / Shigella	strong	71	369687	679855	4907963	yes (90)	ambiguous_bases	ST2614		31	276	83	140	1	187	2								NA									B1	TspE4: +; arpA: +; chu: -; yjaA: -														O171	H34	O171:H34		Based on 3 allele(s)	wzx:1;wzy:0.999;fliC:1	O171-3-wzx;O171-5-wzy;H34-5-fliC	100;99.913;100	100;100;100	1266;1152;1638		aadA5			sul2							dfrA17
226	ESC_DC0399AA_AS	A9	Uganda	PRJEB59977	NA	Environment	Window	2020	2689	ST10 Cplx	195646	Escherichia coli / Shigella	strong	148	108935	213347	4654428	yes (196)	ambiguous_bases	ST2689		10	11	4	12	8	1	227								NA									A	TspE4: -; arpA: +; chu: -; yjaA: -															H40	H40		Based on 1 allele(s)	fliC:1	H40-1-fliC-origin	100	100	1479		aph(3'')-Ib;aph(6)-Id	qnrS1		sul2	tet(A)						dfrA14
227	ESC_DC0400AA_AS	A3	Uganda	PRJEB59977	NA	Human	Human	2020	38	ST38 Cplx	195648	Escherichia coli / Shigella	strong	135	154659	594615	5311578	yes (92)	ambiguous_bases	ST38	ST38 Cplx	4	26	2	25	5	5	19								NA									D	TspE4: +; arpA: +; chu: +; yjaA: -														O86	H30	O86:H30		Based on 3 allele(s)	wzx:1;wzy:1;fliC:1	O86-7-wzx;O86-15-wzy;H30-2-fliC	100;100;100	100;100;100	1203;1342;1713		aadA1;aph(3'')-Ib;aph(6)-Id	gyrA_S83V		sul2							dfrA1					Streptothricin:sat2;Fosmidomycin:cyaA_S352T
228	ESC_DC0401AA_AS	A8	Uganda	PRJEB59977	NA	Human	Human	2020	-1407	ST155 Cplx	195651	Escherichia coli / Shigella	strong	72	297500	657138	4974726	no		ST155	ST155 Cplx	6	4	14	16	24	8	14								NA									B1	TspE4: +; arpA: +; chu: -; yjaA: -														O174	H25	O174:H25		Based on 3 allele(s)	wzx:1;wzy:0.964;fliC:1	O174-4-wzx-origin;O174-11-wzy;H25-11-fliC	100;96.404;99.924	100;100;100	1272;1140;1320
229	ESC_DC0402AA_AS	A6	Uganda	PRJEB59977	NA	Human	Human	2020	206	ST206 Cplx	195647	Escherichia coli / Shigella	strong	95	127810	454548	4722039	yes (180)	ambiguous_bases	ST206	ST206 Cplx	6	7	5	1	8	18	2								NA									A	TspE4: -; arpA: +; chu: -; yjaA: +															H5	H5		Based on 1 allele(s)	fliC:1	H5-13-fliC	100	100	1311		aadA5;aph(6)-Id	qnrS1;parC_A56T		sul2	tet(A)			catA2			dfrA51;dfrA17
230	ESC_DC0403AA_AS	A7	Uganda	PRJEB59977	NA	Environment	Ward trolley	2020	5614		195649	Escherichia coli / Shigella	strong	156	183900	623431	5276672	yes (606)	ambiguous_bases	ST5614		6	6	5	16	11	26	6								NA									B1	TspE4: +; arpA: +; chu: -; yjaA: -														O27	H14	O27:H14		Based on 3 allele(s)	wzx:1;wzy:1;fliC:1	O27-1-wzx-origin;O27-2-wzy-origin;H14-3-fliC	100;100;100	100;100;100	1287;1233;1653		aph(3'')-Ib;aadA5;aph(6)-Id	qnrS1		sul1;sul2	tet(A)				mph(A)		dfrA14;dfrA17
231	ESC_DC0404AA_AS	A5	Uganda	PRJEB59977	NA	Human	Human	2020	1196		195650	Escherichia coli / Shigella	strong	130	254989	791808	5301429	yes (570)	ambiguous_bases	ST1196		6	6	33	26	11	8	2								NA									B1	TspE4: +; arpA: +; chu: -; yjaA: -														O21	H28	O21:H28		Based on 3 allele(s)	wzx:1;wzy:1;fliC:1	O21-3-wzx;O21-2-wzy-origin;H28-7-fliC	100;100;99.77	100;100;100	1236;1083;1740		aadA1;aadA2	parC_S80I;parE_S458A;gyrA_D87N;gyrA_S83L	uhpT_E350Q	sul3	tet(A)			cmlA1			dfrA51;dfrA12
232	ESC_DC0412AA_AS	C3	Uganda	PRJEB59977	NA	Wild Animal	Pig	2020	10	ST10 Cplx	195658	Escherichia coli / Shigella	strong	111	141351	403722	4707689	yes (422)	ambiguous_bases	ST10	ST10 Cplx	10	11	4	8	8	8	2								NA									A	TspE4: -; arpA: +; chu: -; yjaA: +															H32	H32		Based on 1 allele(s)	fliC:1	H32-2-fliC	100	100	1713		aph(6)-Id;aph(3'')-Ib	qnrS1		sul2	tet(A)						dfrA14
233	ESC_DC0413AA_AS	C1	Uganda	PRJEB59977	NA	Environment	Ward bathroom	2020	410	ST23 Cplx	195653	Escherichia coli / Shigella	strong	118	127990	357930	4922728	yes (187)	ambiguous_bases	ST410	ST23 Cplx	6	4	12	1	20	18	7								NA									C	TspE4: -; arpA: +; chu: -; yjaA: +															H9	H9		Based on 1 allele(s)	fliC:1	H9-1-fliC-origin	99.95	100	2013		aph(3'')-Ib;aph(6)-Id;aadA5;aac(6')-Ib-cr5	gyrA_D87N;gyrA_S83L;parC_S80I;parE_S458A;aac(6')-Ib-cr5		sul2;sul1	tet(A)			floR;catB3	mph(A)		dfrA17	ftsI_I336IKYRI		OXA-1
234	ESC_DC0414AA_AS	C2	Uganda	PRJEB59977	NA	Human	Human	2020	361		195654	Escherichia coli / Shigella	strong	111	133670	501166	4806575	yes (95)	ambiguous_bases	ST361		10	99	5	91	8	7	2								NA									A	TspE4: -; arpA: +; chu: -; yjaA: +														O9	H30	O9:H30		Based on 3 allele(s)	wzm:1;wzt:1;fliC:1	O9-14-wzm;O9-19-wzt;H30-1-fliC-origin	100;100;100	100;100;100	786;1296;1713		aph(6)-Id;aph(3'')-Ib	qnrS1		sul2	tet(A)						dfrA14
235	ESC_DC0415AA_AS	C4	Uganda	PRJEB59977	NA	Human	Human	2020	2852	ST469 Cplx	195656	Escherichia coli / Shigella	strong	62	217479	417698	4713597	yes (412)	ambiguous_bases	ST2852		6	65	5	1	11	13	6								NA									B1	TspE4: +; arpA: +; chu: -; yjaA: -														O8	H7	O8:H7		Based on 3 allele(s)	wzm:1;wzt:0.999;fliC:1	O8-15-wzm;O8-35-wzt;H7-6-fliC-origin	100;99.918;99.943	100;100;100	795;1215;1758
236	ESC_DC0416AA_AS	B4	Uganda	PRJEB59977	NA	Environment	Ward toilet	2020	410	ST23 Cplx	195661	Escherichia coli / Shigella	strong	122	206077	337655	4921020	yes (95)	ambiguous_bases	ST410	ST23 Cplx	6	4	12	1	20	18	7								NA									C	TspE4: -; arpA: +; chu: -; yjaA: +														O8	H9	O8:H9		Based on 3 allele(s)	wzx:0.999;wzy:1;fliC:1	O8-5-wzx-origin;O8-7-wzy-origin;H9-1-fliC-origin	99.916;100;99.95	100;100;100	1188;1242;2013		aac(3)-IId;aph(6)-Id;aph(3'')-Ib;aac(6')-Ib-cr5;aadA5	gyrA_D87N;gyrA_S83L;parE_S458A;parC_S80I;aac(6')-Ib-cr5		sul2;sul1	tet(B)			floR;catB3;catB3	mph(E);mph(A)	arr-3	dfrA17	ftsI_N337NYRIN;	ompC_R195L	OXA-1		Macrolide/Streptogramin:msr(E)
237	ESC_DC0417AA_AS	B3	Uganda	PRJEB59977	NA	Human	Human	2020	410	ST23 Cplx	195664	Escherichia coli / Shigella	strong	97	169270	358711	4947707	yes (284)	ambiguous_bases	ST410	ST23 Cplx	6	4	12	1	20	18	7								NA									C	TspE4: -; arpA: +; chu: -; yjaA: +														O8	H9	O8:H9		Based on 3 allele(s)	wzm:1;wzt:1;fliC:1	O8-11-wzm;O8-29-wzt;H9-1-fliC-origin	100;100;99.95	100;100;100	795;1215;2013		aadA5;aac(6')-Ib-cr5	gyrA_D87N;gyrA_S83L;parC_S80I;parE_S458A;aac(6')-Ib-cr5		sul1	tet(A)			catB3	mph(A)		dfrA17			OXA-1
238	ESC_DC0418AA_AS	B1	Uganda	PRJEB59977	NA	Human	Human	2020	38	ST38 Cplx	195662	Escherichia coli / Shigella	strong	134	155215	489512	5311763	yes (95)	ambiguous_bases	ST38	ST38 Cplx	4	26	2	25	5	5	19								NA									D	TspE4: +; arpA: +; chu: +; yjaA: -														O86	H30	O86:H30		Based on 3 allele(s)	wzx:1;wzy:1;fliC:1	O86-7-wzx;O86-15-wzy;H30-2-fliC	100;100;100	100;100;100	1203;1342;1713		aadA1;aph(6)-Id;aph(3'')-Ib	gyrA_S83V		sul2							dfrA1					Streptothricin:sat2;Fosmidomycin:cyaA_S352T
239	ESC_DC0419AA_AS	B2	Uganda	PRJEB59977	NA	Human	Human	2020	3580		195663	Escherichia coli / Shigella	strong	94	192669	405600	4999699	yes (71)	ambiguous_bases	ST3580		6	65	344	1	11	13	6								NA									B1	TspE4: +; arpA: +; chu: -; yjaA: -														O8	H7	O8:H7		Based on 3 allele(s)	wzm:1;wzt:1;fliC:1	O8-16-wzm;O8-32-wzt;H7-6-fliC-origin	100;100;99.943	100;100;100	795;1215;1758		aph(6)-Id;aph(3'')-Ib	qnrS1		sul2	tet(A)						dfrA14
240	ESC_DC0684AA_AS	B8	Uganda	PRJEB59977	NA	Human	Human	2020	3910		195679	Escherichia cryptic-clade-1	strong	173	132513	339344	5445443	no		ST3910		52	403	76	324	35	40	278								NA									F	TspE4: -; arpA: -; chu: +; yjaA: -														O8	H18	O8:H18		Based on 3 allele(s)	wzx:0.999;wzy:0.997;fliC:1	O8-41-wzx;O8-46-wzy;H18-1-fliC-origin	99.916;99.678;100	100;100;100	1188;1242;1665		aadA1	qnrS1;parE_I355T	uhpT_E350Q	sul1	tet(A)			catA1			dfrA1					Fosmidomycin:cyaA_S352T
241	ESC_DC0685AA_AS	B5	Uganda	PRJEB59977	NA	Wild Animal	Goat	2020	129		195678	Escherichia coli / Shigella	strong	176	143384	424188	5078614	yes (101)	ambiguous_bases	ST129		6	23	3	26	9	7	7								NA									B1	TspE4: +; arpA: +; chu: -; yjaA: -														O4	H7	O4:H7		Based on 3 allele(s)	wzx:0.999;wzy:1;fliC:1	O4-3-wzx;O4-6-wzy;H7-6-fliC-origin	99.919;100;100	100;100;100	1239;1188;1758
242	ESC_DC0686AA_AS	B9	Uganda	PRJEB59977	NA	Human	Human	2020	131	ST131 Cplx	195680	Escherichia coli / Shigella	strong	109	295272	942383	5179665	yes (189)	ambiguous_bases	ST131	ST131 Cplx	53	40	47	13	36	28	29								NA									B2	TspE4: +; arpA: -; chu: +; yjaA: +														O16	H5	O16:H5		Based on 3 allele(s)	wzx:1;wzy:1;fliC:1	O16-1-wzx-origin;O16-2-wzy-origin;H5-7-fliC	100;100;100	100;100;100	1248;1167;1310		aadA5;aph(6)-Id;aph(3'')-Ib;aac(3)-IId	parE_I529L;parE_S458A;gyrA_S83L	uhpT_E350Q;ptsI_V25I	sul1;sul2	tet(A)				mph(A)		dfrA51;dfrA17
243	ESC_DC0687AA_AS	B6	Uganda	PRJEB59977	NA	Human	Human	2020	10	ST10 Cplx	195681	Escherichia coli / Shigella	strong	93	177356	480470	4844007	yes (185)	ambiguous_bases	ST10	ST10 Cplx	10	11	4	8	8	8	2								NA									A	TspE4: -; arpA: +; chu: -; yjaA: +															H25	H25		Based on 1 allele(s)	fliC:1	H25-11-fliC	100	100	1320		aph(3'')-Ib;aph(6)-Id	qnrS1		sul2	tet(A)						dfrA14
244	ESC_DC0688AA_AS	B7	Uganda	PRJEB59977	NA	Human	Human	2020	131	ST131 Cplx	195682	Escherichia coli / Shigella	strong	162	245693	472889	5278396	yes (252)	ambiguous_bases	ST131	ST131 Cplx	53	40	47	13	36	28	29								NA									B2	TspE4: +; arpA: -; chu: +; yjaA: +														O25	H9	O25:H9		Based on 3 allele(s)	wzx:0.96;wzy:0.957;fliC:1	O25-1-wzx-origin;O25-2-wzy-origin;H9-3-fliC	96.032;95.673;100	100;100;100	1260;1063;2013		aph(6)-Id;aph(3'')-Ib		ptsI_V25I;uhpT_E350Q	sul1;sul2				catA1	mph(A)		dfrA51;dfrA7
245	ESC_DC0689AA_AS	DKB0948	Uganda	PRJEB59977	NA	Human	Human	2020	131	ST131 Cplx	195683	Escherichia coli / Shigella	strong	105	295272	968783	5131318	yes (93)	ambiguous_bases	ST131	ST131 Cplx	53	40	47	13	36	28	29								NA									B2	TspE4: +; arpA: -; chu: +; yjaA: +														O16	H5	O16:H5		Based on 3 allele(s)	wzx:1;wzy:1;fliC:1	O16-1-wzx-origin;O16-2-wzy-origin;H5-7-fliC	100;100;100	100;100;100	1248;1167;1310		aadA5;aph(6)-Id;aph(3'')-Ib;aac(3)-IId	gyrA_S83L;parE_I529L;parE_S458A	uhpT_E350Q;ptsI_V25I	sul1;sul2	tet(A)				mph(A)		dfrA51;dfrA17
246	ESC_DC0690AA_AS	G2	Uganda	PRJEB59977	NA	Environment	Ward trolley	2020	710		195684	Escherichia coli / Shigella	strong	108	160344	270683	4619291	yes (611)	ambiguous_bases	ST710		6	153	4	91	7	8	6								NA									A	TspE4: -; arpA: +; chu: -; yjaA: +														O8	H30	O8:H30		Based on 3 allele(s)	wzx:0.998;wzy:0.996;fliC:0.99	O8-40-wzx;O8-45-wzy;H30-1-fliC-origin	99.832;99.598;99.299	100;100;100	1188;1243;1713		aph(6)-Id;aph(3'')-Ib	qnrS1		sul2	tet(A)						dfrA14
247	ESC_DC0691AA_AS	G3	Uganda	PRJEB59977	NA	Human	Human	2020	361		195654	Escherichia coli / Shigella	strong	116	133670	501166	4807127	yes (95)	ambiguous_bases	ST361		10	99	5	91	8	7	2								NA									A	TspE4: -; arpA: +; chu: -; yjaA: +														O9	H30	O9:H30		Based on 3 allele(s)	wzm:1;wzt:1;fliC:1	O9-14-wzm;O9-19-wzt;H30-1-fliC-origin	100;100;100	100;100;100	786;1296;1713		aph(3'')-Ib;aph(6)-Id	qnrS1		sul2	tet(A)						dfrA14
248	ESC_DC0692AA_AS	G1	Uganda	PRJEB59977	NA	Human	Human	2020	2074		195687	Escherichia coli / Shigella	strong	91	359422	674746	5088189	yes (187)	ambiguous_bases	ST2074		12	321	176	30	80	2	2								NA									E	TspE4: -; arpA: +; chu: +; yjaA: -														O173	H40	O173:H40		Based on 3 allele(s)	wzx:0.988;wzy:0.998;fliC:1	O173-1-wzx-origin;O173-2-wzy-origin;H40-4-fliC	99.833;99.815;100	99;100;100	1198;1080;1479		aph(3'')-Ib;aph(6)-Id	qnrS1		sul2	tet(A);tet(B)						dfrA14
249	ESC_DC0693AA_AS	DKB1854	Uganda	PRJEB59977	NA	Environment	Ward trolley	2020	448	ST448 Cplx	195685	Escherichia coli / Shigella	strong	111	155576	509499	4971011	yes (92)	ambiguous_bases	ST448	ST448 Cplx	6	6	5	16	11	8	7								NA									B1	TspE4: +; arpA: +; chu: -; yjaA: -														O29	H8	O29:H8		Based on 3 allele(s)	wzx:1;wzy:1;fliC:1	O29-4-wzx;O29-2-wzy-origin;H8-2-fliC-origin	100;100;99.932	100;100;100	1401;1164;1479		aadA2	gyrA_D87N;gyrA_S83L;parE_S458T;parC_S80I;qepA		sul1	tet(B)			catA1	mph(A)		dfrA12					Lincosamide/Macrolide/Streptogramin:erm(B)
250	ESC_DC0694AA_AS	DKB0724	Uganda	PRJEB59977	NA	Environment	Household toilet	2020	31	ST31 Cplx	195686	Escherichia coli / Shigella	strong	184	143167	535433	5344094	yes (91)	ambiguous_bases	ST31	ST31 Cplx	18	22	17	6	5	5	4								NA									D	TspE4: -; arpA: +; chu: +; yjaA: -														O130	H27	O130:H27		Based on 3 allele(s)	wzx:1;wzy:0.996;fliC:1	O130-1-wzx-origin;O130-2-wzy-origin;H27-11-fliC	100;99.552;100	100;100;100	1275;1116;1461		aac(3)-IIe;aadA5;aadA1	parC_S57T;gyrA_S83L	uhpT_E350Q	sul1	tet(A)			catA1	mph(A)		dfrA51;dfrA17					Fosmidomycin:cyaA_S352T
251	ESC_DC0695AA_AS	DKB1185	Uganda	PRJEB59977	NA	Human	Human	2020	3076		195691	Escherichia coli / Shigella	strong	86	173728	628617	4704090	yes (155)	ambiguous_bases	ST3076		6	29	14	18	9	26	14								NA									B1	TspE4: +; arpA: +; chu: -; yjaA: -															H34	H34		Based on 1 allele(s)	fliC:0.66	H34-5-fliC	98.639	67	1102		aph(6)-Id;aph(3'')-Ib	qnrS1		sul2	tet(A)						dfrA14
252	ESC_DC0696AA_AS	DKB0868	Uganda	PRJEB59977	NA	Human	Human	2020	654	ST469 Cplx	195689	Escherichia coli / Shigella	strong	154	251205	636338	5066417	yes (92)	ambiguous_bases	ST654		6	95	5	18	9	8	6								NA									B1	TspE4: +; arpA: +; chu: -; yjaA: -														O8	H49	O8:H49		Based on 3 allele(s)	wzm:1;wzt:1;fliC:1	O8-16-wzm;O8-32-wzt;H49-3-fliC	100;100;99.764	100;100;100	795;1215;1695		aph(6)-Id;aph(3'')-Ib		uhpT_E350Q	sul2	tet(B)						dfrA8
253	ESC_DC0698AA_AS	DKB1855	Uganda	PRJEB59977	NA	Environment	Blood pressure machine	2020	12	ST12 Cplx	195688	Escherichia coli / Shigella	strong	254	138180	452196	5169230	yes (243)	ambiguous_bases	ST12	ST12 Cplx	13	13	9	13	16	10	9								NA									B2	TspE4: -; arpA: -; chu: +; yjaA: +														O21	H5	O21:H5		Based on 3 allele(s)	wzx:1;wzy:1;fliC:1	O21-4-wzx;O21-8-wzy;H5-2-fliC-origin	100;100;100	100;100;100	1236;1083;1311		aph(3')-Ia;aadA2;aac(3)-IId;aph(3'')-Ib;aph(6)-Id	gyrA_S83L		sul1;sul2	tet(B)			catA1	mph(A)		dfrA7;dfrA12					Nitrofuran:nfsA_S33R
254	ESC_DC0699AA_AS	DKB0549	Uganda	PRJEB59977	NA	Wild Animal	Goat	2020	167	ST10 Cplx	195695	Escherichia coli / Shigella	strong	105	140651	293978	4761079	yes (188)	ambiguous_bases	ST167	ST10 Cplx	10	11	4	8	8	13	2								NA									A	TspE4: -; arpA: +; chu: -; yjaA: +															H21	H21		Based on 1 allele(s)	fliC:1	H21-2-fliC-origin	100	100	1476		aadA2	parE_S458A;parC_S80I;gyrA_D87N;gyrA_S83L		sul1;sul2	tet(B)			catA1	mph(A)		dfrA12	ftsI_N337NYRIN				Lincosamide/Macrolide/Streptogramin:erm(B)
255	ESC_DC0700AA_AS	DKB0733	Uganda	PRJEB59977	NA	Human	Human	2020	3580		195663	Escherichia coli / Shigella	strong	87	192669	405600	4998316	yes (176)	ambiguous_bases	ST3580		6	65	344	1	11	13	6								NA									B1	TspE4: +; arpA: +; chu: -; yjaA: -														O8	H7	O8:H7		Based on 3 allele(s)	wzm:1;wzt:1;fliC:1	O8-16-wzm;O8-32-wzt;H7-6-fliC-origin	100;100;99.943	100;100;100	795;1215;1758		aph(3'')-Ib;aph(6)-Id	qnrS1		sul2	tet(A)						dfrA14
256	ESC_DC0701AA_AS	DKB1142	Uganda	PRJEB59977	NA	Wild Animal	Pig	2020	10	ST10 Cplx	195690	Escherichia coli / Shigella	strong	113	203934	492071	4806139	no		ST10	ST10 Cplx	10	11	4	8	8	8	2								NA									A	TspE4: -; arpA: +; chu: -; yjaA: +														O21	H12	O21:H12		Based on 3 allele(s)	wzx:1;wzy:1;fliC:1	O21-3-wzx;O21-2-wzy-origin;H12-4-fliC-origin	100;100;100	100;100;100	1236;1083;1788
257	ESC_DC0702AA_AS	G4	Uganda	NA	NA	Human	Human	2020	1193	ST14 Cplx	195694	Escherichia coli / Shigella	strong	117	206051	606238	5269505	yes (373)	ambiguous_bases	ST1193	ST14 Cplx	14	14	10	200	17	7	10								NA									B2	TspE4: +; arpA: -; chu: +; yjaA: +														O75	H5	O75:H5		Based on 3 allele(s)	wzx:1;wzy:1;fliC:1	O75-6-wzx;O75-11-wzy;H5-6-fliC	100;100;100	100;100;100	1533;1074;1310		aph(6)-Id;aph(3'')-Ib	gyrA_D87N;gyrA_S83L;parE_L416F;parC_S80I	uhpT_E350Q	sul2;sul1	tet(A)				mph(A)		dfrA5					Multidrug:marR_S3N;Lincosamide/Macrolide/Streptogramin:erm(B)
258	ESC_DC0703AA_AS	F5	Uganda	PRJEB59977	NA	Human	Human	2020	69	ST69 Cplx	195703	Escherichia coli / Shigella	strong	170	130654	420770	5252254	yes (196)	ambiguous_bases	ST69	ST69 Cplx	21	35	27	6	5	5	4								NA									D	TspE4: -; arpA: +; chu: +; yjaA: -														O17/O44/O77/O106	H18	O17/O44/O77/O106:H18		Based on 3 allele(s)	wzx:1;wzy:1;fliC:1	O17-1-wzx-origin/O77-1-wzx-origin;O17-2-wzy-origin/O77-3-wzy-inhouse;H18-1-fliC-origin	100;100;100	100;100;100	1236;1332;1665	High similarity O-antigen group 9:O17/O44/O73/O77/O106 as per A.Iguchi et.al (PMID: 25428893)		parC_S80I;gyrA_D87N;gyrA_S83L			tet(B)				mph(A)		dfrA14					Fosmidomycin:cyaA_S352T
259	ESC_DC0704AA_AS	F8	Uganda	NA	NA	Human	Human	2020	10	ST10 Cplx	195693	Escherichia coli / Shigella	strong	278	124532	273696	5276033	yes (504)	ambiguous_bases	ST10	ST10 Cplx	10	11	4	8	8	8	2								NA									A	TspE4: -; arpA: +; chu: -; yjaA: +														O27	H37	O27:H37		Based on 3 allele(s)	wzx:1;wzy:0.998;fliC:0.99	O27-1-wzx-origin;O27-2-wzy-origin;H37-1-fliC-origin	100;99.838;99.881	100;100;99	1287;1233;1676		aph(6)-Id;aph(3'')-Ib			sul2	tet(A)						dfrA14
260	ESC_DC0705AA_AS	DKB2050	Uganda	PRJEB59977	NA	Human	Human	2021	218	ST10 Cplx	195692	Escherichia coli / Shigella	strong	82	292761	629864	4713352	yes (196)	ambiguous_bases	ST218	ST10 Cplx	10	11	4	12	8	8	2								NA									A	TspE4: -; arpA: +; chu: -; yjaA: +														O159	H34	O159:H34		Based on 3 allele(s)	wzx:0.999;wzy:1;fliC:0.66	O159-3-wzx;O159-6-wzy;H34-3-fliC	99.928;100;98.547	100;100;67	1380;1015;1101
261	ESC_DC0706AA_AS	DKB1136	Uganda	PRJEB59977	NA	Poultry	Avian	2020	443	ST205 Cplx	195699	Escherichia coli / Shigella	strong	90	258996	435842	4808461	yes (89)	ambiguous_bases	ST443	ST205 Cplx	6	19	15	16	9	8	7								NA									B1	TspE4: +; arpA: +; chu: -; yjaA: -														O153/O178	H19	O153/O178:H19		Based on 3 allele(s)	wzx:1;wzy:1;fliC:1	O153-1-wzx-origin/O178-1-wzx-origin;O153-2-wzy-origin/O178-3-wzy-origin;H19-4-fliC	100;100;99.945	100;100;100	1230;1074;1832	High similarity O-antigen group 11:O153/O178 as per A.Iguchi et.al (PMID: 25428893)
262	ESC_DC0707AA_AS	DKB0320	Uganda	PRJEB59977	NA	Human	Human	2020	1196		195697	Escherichia coli / Shigella	strong	116	204520	480875	5189710	yes (570)	ambiguous_bases	ST1196		6	6	33	26	11	8	2								NA									B1	TspE4: +; arpA: +; chu: -; yjaA: -															H28	H28		Based on 1 allele(s)	fliC:1	H28-7-fliC	99.77	100	1740		aadA2;aadA1;aph(6)-Id;aph(3'')-Ib	gyrA_D87N;gyrA_S83L;qepA4;parC_S80I;parE_S458A	uhpT_E350Q	sul3;sul1;sul2	tet(A)			cmlA1;floR			dfrA12;dfrA7
263	ESC_DC0708AA_AS	F6	Uganda	PRJEB59977	NA	Poultry	Avian	2020	181	ST168 Cplx	195700	Escherichia coli / Shigella	strong	118	116961	295215	4721017	yes (382)	ambiguous_bases	ST181	ST168 Cplx	8	11	4	8	7	8	6								NA									A	TspE4: -; arpA: +; chu: -; yjaA: +														O102	H35	O102:H35		Based on 3 allele(s)	wzx:1;wzy:0.999;flkA:1	O102-5-wzx;O102-4-wzy-origin;H35-1-flkA-origin	100;99.912;100	100;100;100	1188;1131;1509			qnrS1
264	ESC_DC0709AA_AS	DKB0216	Uganda	PRJEB59977	NA	Human	Human	2020	167	ST10 Cplx	195698	Escherichia coli / Shigella	strong	191	106446	276792	4858777	yes (183)	ambiguous_bases	ST167	ST10 Cplx	10	11	4	8	8	13	2								NA									A	TspE4: -; arpA: +; chu: -; yjaA: +															H21	H21		Based on 1 allele(s)	fliC:1	H21-2-fliC-origin	100	100	1476		aph(3'')-Ib;aph(6)-Id;aadA2;aac(3)-IId	gyrA_D87N;gyrA_S83L;parC_S80I;parE_S458A;qnrS1;qepA4		sul2;sul1	tet(B)			catA1	mph(A)		dfrA12					Lincosamide/Macrolide/Streptogramin:erm(B)
265	ESC_DC0710AA_AS	DKB0127	Uganda	PRJEB59977	NA	Environment	Hospital equipment	2020	226	ST226 Cplx	195701	Escherichia coli / Shigella	strong	177	83271	245824	4858371	yes (277)	ambiguous_bases	ST226	ST226 Cplx	10	27	5	8	8	7	2								NA									A	TspE4: -; arpA: +; chu: -; yjaA: -														O92	H10	O92:H10		Based on 3 allele(s)	wzm:1;wzt:1;fliC:1	O92-3-wzm;O92-4-wzt;H10-17-fliC	100;100;100	100;100;100	801;750;1263		aadA1	qnrS1		sul1;sul2	tet(D)			catA1			dfrA1
266	ESC_DC0712AA_AS	DKB0746	Uganda	PRJEB59977	NA	Human	Human	2020	12	ST12 Cplx	195696	Escherichia coli / Shigella	strong	159	247822	485746	5318263	yes (391)	ambiguous_bases	ST12	ST12 Cplx	13	13	9	13	16	10	9								NA									B2	TspE4: -; arpA: -; chu: +; yjaA: +														O4	H1	O4:H1		Based on 3 allele(s)	wzx:1;wzy:1;fliC:1	O4-1-wzx-origin;O4-2-wzy-origin;H1-3-fliC	100;100;99.944	100;100;100	1239;1188;1788			gyrA_S83L									dfrA51
267	ESC_DC0713AA_AS	DKB1765	Uganda	PRJEB59977	NA	Environment	Ward floor	2020	710		195684	Escherichia coli / Shigella	strong	103	160344	270683	4619220	yes (288)	ambiguous_bases	ST710		6	153	4	91	7	8	6								NA									A	TspE4: -; arpA: +; chu: -; yjaA: +														O8	H30	O8:H30		Based on 3 allele(s)	wzx:0.998;wzy:0.996;fliC:0.99	O8-40-wzx;O8-45-wzy;H30-1-fliC-origin	99.832;99.598;99.299	100;100;100	1188;1243;1713		aph(6)-Id;aph(3'')-Ib	qnrS1		sul2	tet(A)						dfrA14
268	ESC_DC0715AA_AS	F4	Uganda	PRJEB59977	NA	Wild Animal	Pig	2020	4663	ST278 Cplx	195705	Escherichia coli / Shigella	strong	74	228421	870402	4926741	yes (187)	ambiguous_bases	ST4663		6	556	5	18	11	8	6								NA									B1	TspE4: +; arpA: +; chu: -; yjaA: -														O19	H7	O19:H7		Based on 3 allele(s)	wzx:0.999;wzy:1;fliC:1	O19-1-wzx-origin;O19-2-wzy-origin;H7-6-fliC-origin	99.92;100;100	100;100;100	1257;1125;1758		aph(6)-Id;aph(3'')-Ib	qnrS1	uhpT_E350Q	sul2							dfrA14
269	ESC_DC0716AA_AS	DKB0700	Uganda	PRJEB59977	NA	Human	Human	2020	13205		195706	Escherichia coli / Shigella	strong	95	240708	550728	4686300	yes (180)	ambiguous_bases	ST13205		1483	11	4	12	537	8	2								NA									A	TspE4: -; arpA: +; chu: -; yjaA: +														O159	H34	O159:H34		Based on 3 allele(s)	wzx:0.999;wzy:1;fliC:0.66	O159-3-wzx;O159-6-wzy;H34-3-fliC	99.928;100;98.547	100;100;67	1380;1015;1101
270	ESC_DC0717AA_AS	DKB0360	Uganda	PRJEB59977	NA	Human	Human	2020	2852	ST469 Cplx	195702	Escherichia coli / Shigella	strong	84	193086	417698	4664247	yes (51)	ambiguous_bases	ST2852		6	65	5	1	11	13	6								NA									B1	TspE4: +; arpA: +; chu: -; yjaA: -														O8	H7	O8:H7		Based on 3 allele(s)	wzm:1;wzt:0.999;fliC:1	O8-15-wzm;O8-35-wzt;H7-6-fliC-origin	100;99.918;99.943	100;100;100	795;1215;1758
271	ESC_DC0718AA_AS	DKB0947	Uganda	PRJEB59977	NA	Human	Human	2020	200	ST40 Cplx	195708	Escherichia coli / Shigella	strong	154	148006	443221	5170086	yes (104)	ambiguous_bases	ST200	ST40 Cplx	6	4	5	26	7	8	14								NA									B1	TspE4: +; arpA: +; chu: -; yjaA: -														O175	H28	O175:H28		Based on 3 allele(s)	wzx:1;wzy:1;fliC:1	O175-1-wzx-origin;O175-2-wzy-origin;H28-2-fliC-origin	100;100;100	100;100;100	1407;1131;1740		aph(6)-Id;aph(3'')-Ib			sul2;sul1	tet(A)						dfrA7
272	ESC_DC0719AA_AS	DKB1988	Uganda	PRJEB59977	NA	Human	Human	2021	12	ST12 Cplx	195688	Escherichia coli / Shigella	strong	281	135188	452196	5175675	yes (289)	ambiguous_bases	ST12	ST12 Cplx	13	13	9	13	16	10	9								NA									B2	TspE4: -; arpA: -; chu: +; yjaA: +														O21	H5	O21:H5		Based on 3 allele(s)	wzx:1;wzy:1;fliC:1	O21-4-wzx;O21-8-wzy;H5-2-fliC-origin	100;100;100	100;100;100	1236;1083;1311		aadA2;aph(3')-Ia;aac(3)-IId;aph(3'')-Ib;aph(6)-Id	gyrA_S83L		sul1;sul2	tet(B)			catA1	mph(A)		dfrA12;dfrA7					Nitrofuran:nfsA_S33R
273	ESC_DC0720AA_AS	DKB0497	Uganda	PRJEB59977	NA	Animal	Rectal swab	2020	746	ST10 Cplx	195704	Escherichia coli / Shigella	strong	109	138927	312765	4677613	yes (146)	ambiguous_bases	ST746		10	7	4	8	12	8	2								NA									A	TspE4: -; arpA: +; chu: -; yjaA: -															H37	H37		Based on 1 allele(s)	fliC:1	H37-2-fliC	100	100	1686		aph(3'')-Ib;aph(6)-Id	gyrA_D87N;gyrA_S83L;parC_S80I;parE_S458A		sul2	tet(A)			catA2			dfrA14
274	ESC_DC0721AA_AS	DKB0664	Uganda	PRJEB59977	NA	Human	Human	2020	196		195710	Escherichia coli / Shigella	strong	55	288257	548320	4634094	no		ST196		6	19	3	16	9	8	6								NA									B1	TspE4: +; arpA: +; chu: -; yjaA: -														O8	H7	O8:H7		Based on 3 allele(s)	wzm:0.996;wzt:0.997;fliC:1	O8-13-wzm;O8-4-wzt-origin;H7-6-fliC-origin	99.623;99.671;100	100;100;100	795;1215;1758
275	ESC_DC0722AA_AS	DKB0702	Uganda	PRJEB59977	NA	Human	Human	2020	297		195712	Escherichia coli / Shigella	strong	123	146188	536254	5003484	yes (298)	ambiguous_bases	ST297		6	65	32	26	9	8	2								NA									B1	TspE4: +; arpA: +; chu: -; yjaA: -														O45	H8	O45:H8		Based on 3 allele(s)	wzx:1;wzy:1;fliC:1	O45-2-wzx-origin;O45-5-wzy-origin;H8-1-fliC-origin	100;100;100	100;100;100	1263;1092;1479
276	ESC_DC0723AA_AS	DKB1885	Uganda	PRJEB59977	NA	Environment	Ward floor	2020	69	ST69 Cplx	195707	Escherichia coli / Shigella	strong	141	220870	408811	5126691	yes (446)	ambiguous_bases	ST69	ST69 Cplx	21	35	27	6	5	5	4								NA									D	TspE4: -; arpA: +; chu: +; yjaA: -														O15	H18	O15:H18		Based on 3 allele(s)	wzx:1;wzy:1;fliC:1	O15-4-wzx;O15-8-wzy;H18-1-fliC-origin	100;100;100	100;100;100	1245;1179;1665		aph(6)-Id;aph(3'')-Ib	qnrS1;parC_S80I;gyrA_S83L		sul2	tet(A)						dfrA14					Fosmidomycin:cyaA_S352T
277	ESC_DC0724AA_AS	DKB0153	Uganda	PRJEB59977	NA	Human	Human	2020	354	ST354 Cplx	195709	Escherichia coli / Shigella	strong	127	162048	478110	5017588	yes (89)	ambiguous_bases	ST354	ST354 Cplx	85	88	78	29	59	58	62								NA									F	TspE4: -; arpA: -; chu: +; yjaA: -														O1	H34	O1:H34		Based on 3 allele(s)	wzx:1;wzy:0.999;fliC:1	O1-1-wzx-origin;O1-7-wzy;H34-5-fliC	100;99.9;100	100;100;100	1227;1005;1638		aadA5;aac(3)-IId;aph(3'')-Ib;aph(6)-Id	parE_I355T;parC_S80I;gyrA_D87N;gyrA_S83L	uhpT_E350Q	sul1;sul2	tet(B)			catA1	mph(A)		dfrA17					Fosmidomycin:cyaA_S352T
278	ESC_DC0725AA_AS	DKB062	Uganda	PRJEB59977	NA	Environment	Household soil	2020	1193	ST14 Cplx	195716	Escherichia coli / Shigella	strong	95	237339	762085	5083125	yes (141)	ambiguous_bases	ST1193	ST14 Cplx	14	14	10	200	17	7	10								NA									B2	TspE4: +; arpA: -; chu: +; yjaA: +														O75	H5	O75:H5		Based on 3 allele(s)	wzx:1;wzy:1;fliC:1	O75-6-wzx;O75-11-wzy;H5-6-fliC	100;100;100	100;100;100	1533;1074;1310		aac(3)-IIe;aph(6)-Id;aph(3'')-Ib;aac(6')-Ib-cr5	gyrA_D87N;gyrA_S83L;aac(6')-Ib-cr5;parE_L416F;parC_S80I	uhpT_E350Q	sul2	tet(B)			catB3	mph(A)		dfrA17			OXA-1		Multidrug:marR_S3N
279	ESC_DC0726AA_AS	F3	Uganda	PRJEB59977	NA	Human	Human	2020	1196		195715	Escherichia coli / Shigella	strong	95	255340	626967	4922371	yes (745)	ambiguous_bases	ST1196		6	6	33	26	11	8	2								NA									B1	TspE4: +; arpA: +; chu: -; yjaA: -														O21	H28	O21:H28		Based on 3 allele(s)	wzx:1;wzy:1;fliC:1	O21-3-wzx;O21-2-wzy-origin;H28-7-fliC	100;100;99.77	100;100;100	1236;1083;1740		aadA2;aadA1	parC_S80I;parE_S458A;gyrA_D87N;gyrA_S83L	uhpT_E350Q	sul3	tet(A)			cmlA1			dfrA12
280	ESC_DC0727AA_AS	F7	Uganda	PRJEB59977	NA	Human	Human	2020	1722		195717	Escherichia coli / Shigella	strong	72	227557	706036	4862233	yes (471)	ambiguous_bases	ST1722		101	4	97	29	70	158	2								NA									F	TspE4: -; arpA: -; chu: +; yjaA: -														O1	H25	O1:H25		Based on 3 allele(s)	wzx:1;wzy:1;fliC:1	O1-1-wzx-origin;O1-7-wzy;H25-14-fliC	100;100;100	100;100;100	1227;1005;1320		aph(3'')-Ib;aph(6)-Id	qnrS1	uhpT_E350Q	sul2	tet(B)						dfrA14					Fosmidomycin:cyaA_S352T
281	ESC_DC0728AA_AS	DKB1277	Uganda	PRJEB59977	NA	Human	Human	2020	1421	ST46 Cplx	195713	Escherichia coli / Shigella	strong	112	97925	295972	4586323	yes (1138)	ambiguous_bases	ST1421		8	7	1	8	8	8	2								NA									A	TspE4: -; arpA: +; chu: -; yjaA: -														O9	H4	O9:H4		Based on 3 allele(s)	wzm:1;wzt:1;fliC:1	O9-14-wzm;O9-8-wzt-origin;H4-15-fliC	100;100;99.905	100;100;100	786;1296;1050		aph(6)-Id;aph(3'')-Ib	qnrS1		sul2							dfrA14
282	ESC_DC0729AA_AS	DKB1316	Uganda	PRJEB59977	NA	Environment	Hospital sewer	2020	361		195711	Escherichia coli / Shigella	strong	154	117784	295001	5049978	yes (406)	ambiguous_bases	ST361		10	99	5	91	8	7	2								NA									A	TspE4: -; arpA: +; chu: -; yjaA: +														O9	H30	O9:H30		Based on 3 allele(s)	wzm:1;wzt:1;fliC:1	O9-14-wzm;O9-19-wzt;H30-1-fliC-origin	100;100;100	100;100;100	786;1296;1713		aadA5;aac(3)-IIe;aadA1	parE_S458A;parC_S80I;gyrA_D87N;gyrA_S83L;qepA8;qnrS1		sul1	tet(B)			catA1	mph(A)		dfrA17					Lincosamide/Macrolide/Streptogramin:erm(B)
283	ESC_DC0730AA_AS	DKB0435	Uganda	PRJEB59977	NA	Wild Animal	Pig	2020	1193	ST14 Cplx	195714	Escherichia coli / Shigella	strong	102	216134	858796	5063437	yes (665)	ambiguous_bases	ST1193	ST14 Cplx	14	14	10	200	17	7	10								NA									B2	TspE4: +; arpA: -; chu: +; yjaA: +														O75	H5	O75:H5		Based on 3 allele(s)	wzx:1;wzy:1;fliC:1	O75-6-wzx;O75-11-wzy;H5-6-fliC	100;100;100	100;100;100	1533;1074;1310		aac(3)-IIe;aph(3'')-Ib;aph(6)-Id;aac(6')-Ib-cr5	gyrA_D87N;gyrA_S83L;aac(6')-Ib-cr5;parC_S80I;parE_L416F	uhpT_E350Q	sul2	tet(B)			catB3			dfrA17			OXA-1		Multidrug:marR_S3N

### Sheet: Supplementary Table 3
Supplementary Table 3. Kleborate profiles for non-EnteroBase publicly available E. coli genome data (Uganda) included in this study
genome	Ref	species	species_match	contig_count	N50	largest_contig	total_size	ambiguous_bases	QC_warnings	ST	clonal_complex	adk	fumC	gyrB	icd	mdh	purA	recA	Pathotype	Stx1	Stx2	ST	LT	eae	ipaH	LEE_ST	LEE_lineage	LEE_eae	LEE_tir	LEE_espA	LEE_espB	LEE_espD	LEE_espH	LEE_espZ	Clermont_type	Clermont_profile	stx_type	operon	identity	target_start	target_stop	A_reference	A_identity	A_reference_subtype	A_coverage	B_reference	B_reference_subtype	B_identity	B_coverage	O-type	H-type	Serotype	QC	Evidence	GeneScores	AlleleKeys	GeneIdentities(%)	GeneCoverages(%)	GeneLengths	Warnings	Aminoglycoside	Fluoroquinolone	Fosfomycin	Sulfonamide	Tetracycline	Glycopeptide	Colistin	Phenicol	Macrolide	Rifamycin	Trimethoprim	Betalactam	Carbapenem	Cephalosporin	Methicillin	Other Classes
BN1	Decano et al.	Escherichia coli / Shigella	strong	214	203060	555134	5054787	no		ST1193	ST14 Cplx	14	14	10	200	17	7	10								NA									B2	TspE4: +; arpA: -; chu: +; yjaA: +														O75	H5	O75:H5		Based on 3 allele(s)	wzx:1;wzy:1;fliC:1	O75-6-wzx;O75-11-wzy;H5-6-fliC	100;100;100	100;100;100	1533;1074;1310		aph(6)-Id;aph(3'')-Ib	gyrA_D87N;gyrA_S83L;parC_S80I;parE_L416F	uhpT_E350Q	sul2	tet(B)				mph(A)		dfrA17					Multidrug:marR_S3N
BN12	Decano et al.	Escherichia coli / Shigella	strong	178	178280	385087	4841477	no		ST410	ST23 Cplx	6	4	12	1	20	18	7								NA									C	TspE4: -; arpA: +; chu: -; yjaA: +															H9	H9		Based on 1 allele(s)	fliC:1	H9-1-fliC-origin	99.901	100	2013		aph(6)-Id;aph(3'')-Ib	parC_S80I;parE_S458A;gyrA_D87N;gyrA_S83L		sul2	tet(B)			catA1	mph(A)		dfrA14
BN18	Decano et al.	Escherichia coli / Shigella	strong	288	117452	241568	5089926	no		ST617	ST10 Cplx	10	11	4	8	8	13	73								NA									A	TspE4: -; arpA: +; chu: -; yjaA: +														O9	H10	O9:H10		Based on 3 allele(s)	wzm:1;wzt:1;fliC:1	O9-14-wzm;O9-20-wzt;H10-17-fliC	100;100;100	100;100;100	786;1296;1263		aadA2;aph(6)-Id;aph(3'')-Ib	gyrA_D87N;gyrA_S83L;parE_S458A;parC_S80I		sul1;sul2	tet(B)				mph(A)		dfrA12	ftsI_N337NYRIN				Lincosamide/Macrolide/Streptogramin:erm(B);Nitrofuran:nfsA_G126R
BN19	Decano et al.	Escherichia coli / Shigella	strong	262	172932	710974	5245139	no		ST131	ST131 Cplx	53	40	47	13	36	28	29								NA									B2	TspE4: +; arpA: -; chu: +; yjaA: +														O25	H4	O25:H4		Based on 3 allele(s)	wzx:0.96;wzy:0.957;fliC:1	O25-1-wzx-origin;O25-2-wzy-origin;H4-2-fliC-origin	96.032;95.673;100	100;100;100	1260;1063;1050		aph(3'')-Ib;aph(6)-Id;aac(6')-Ib-cr5;aac(3)-IIe;aac(3)-IId;aadA5	parC_E84V;parC_S80I;parE_I529L;gyrA_D87N;gyrA_S83L;aac(6')-Ib-cr5	uhpT_E350Q;ptsI_V25I	sul2;sul1	tet(A)			catB3	mph(A)		dfrA17			OXA-1
BN2	Decano et al.	Escherichia coli / Shigella	strong	382	105407	268184	5192157	no		ST504-1LV		76	43*	9	36	17	14	10								NA									B2	TspE4: +; arpA: -; chu: +; yjaA: +														O156	H7	O156:H7		Based on 3 allele(s)	wzx:1;wzy:1;fliC:1	O156-3-wzx;O156-5-wzy;H7-3-fliC-origin	100;100;100	100;100;100	1140;1206;1758		aph(3'')-Ib;aph(6)-Id			sul2;sul1	tet(A)			catA1			dfrA7					Multidrug:marR_S3N
BN20	Decano et al.	Escherichia coli / Shigella	strong	179	196136	416096	4748367	no		ST10	ST10 Cplx	10	11	4	8	8	8	2								NA									A	TspE4: -; arpA: +; chu: -; yjaA: +															H9	H9		Based on 1 allele(s)	fliC:1	H9-3-fliC	99.95	100	2013		aph(3'')-Ib;aph(6)-Id;aadA1			sul2;sul1	tet(A)						dfrA1
BN21	Decano et al.	Escherichia coli / Shigella	strong	171	193317	630975	4742841	no		ST3541		277	8	3	16	9	8	6								NA									A	TspE4: -; arpA: +; chu: -; yjaA: -														O53	H18	O53:H18		Based on 3 allele(s)	wzx:0.999;wzy:0.999;fliC:0.98	O53-1-wzx-origin;O53-2-wzy-origin;H18-2-fliC	99.919;99.923;97.718	100;100;100	1230;1293;1665		aph(6)-Id;aph(3'')-Ib			sul2					mph(A)		dfrA14
BN24	Decano et al.	Escherichia coli / Shigella	strong	158	152528	440641	4648468	no		ST13321		8	7	1	1	1273	18	6								NA									A	TspE4: -; arpA: +; chu: -; yjaA: -														O175	H20	O175:H20		Based on 3 allele(s)	wzx:0.999;wzy:1;fliC:1	O175-4-wzx;O175-7-wzy;H20-1-fliC-origin	99.858;100;100	100;100;100	1407;1131;1731
BN25	Decano et al.	Escherichia coli / Shigella	strong	188	129961	274336	4875173	no		ST48	ST10 Cplx	6	11	4	8	8	8	2								NA									A	TspE4: -; arpA: +; chu: -; yjaA: +														O6	H11	O6:H11		Based on 3 allele(s)	wzx:1;wzy:1;fliC:1	O6-13-wzx;O6-5-wzy-origin;H11-7-fliC	100;100;100	100;100;100	1257;1344;1459		aadA5			sul2							dfrA17
BN26	Decano et al.	Escherichia coli / Shigella	strong	159	193217	601691	4823512	no		ST162-1LV	ST469 Cplx	9	65	5	1	9	13	6*								NA									B1	TspE4: +; arpA: +; chu: -; yjaA: -														O9/O30	H19	O9/O30:H19		Based on 3 allele(s)	wzm:1;wzt:1;fliC:1	O9-11-wzm;O9-17-wzt;H19-4-fliC	100;100;99.945	100;100;100	786;1296;1832		aph(3'')-Ib;aph(6)-Id			sul2	tet(A)
BN27	Decano et al.	Escherichia coli / Shigella	strong	195	206524	481249	4758380	no		ST165	ST165 Cplx	10	27	5	10	12	8	2								NA									A	TspE4: -; arpA: +; chu: -; yjaA: -															H2	H2		Based on 1 allele(s)	fliC:1	H2-6-fliC	100	100	1489		aph(6)-Id	qnrS1		sul3	tet(A)						dfrA14
BN28	Decano et al.	Escherichia coli / Shigella	strong	188	233791	720185	4952416	no		ST2001		200	3	17	6	45	5	191								NA									D	TspE4: -; arpA: +; chu: +; yjaA: -														O17/O44/O77/O106	H18	O17/O44/O77/O106:H18		Based on 3 allele(s)	wzx:1;wzy:0.999;fliC:1	O17-1-wzx-origin/O77-1-wzx-origin;O17-2-wzy-origin/O77-3-wzy-inhouse;H18-1-fliC-origin	100;99.85;100	100;100;100	1236;1332;1665	High similarity O-antigen group 9:O17/O44/O73/O77/O106 as per A.Iguchi et.al (PMID: 25428893)	aph(3'')-Ib;aph(6)-Id		uhpT_E350Q	sul1;sul2	tet(A)						dfrA7					Fosmidomycin:cyaA_S352T
BN29	Decano et al.	Escherichia coli / Shigella	strong	224	128213	302565	4879291	no		ST13621		43	41	15	27	11	7	6								NA									B1	TspE4: +; arpA: +; chu: -; yjaA: -														O125	H21	O125:H21		Based on 2 allele(s)	wzx:1;fliC:1	O125-3-wzx-origin;H21-9-fliC	100;100	100;100	1272;1476		aph(3'')-Ib;aph(6)-Id	gyrA_S83L		sul2;sul1	tet(A)			catA1			dfrA7
BN3	Decano et al.	Escherichia coli / Shigella	strong	180	187476	430514	4968873	no		ST212		6	29	4	18	11	8	6								NA									B1	TspE4: +; arpA: +; chu: -; yjaA: -														O18	H49	O18:H49		Based on 3 allele(s)	wzx:0.999;wzy:0.993;fliC:1	O18-7-wzx;O18-12-wzy;H49-3-fliC	99.92;99.331;100	100;100;100	1248;1196;1695		aadA1			sul1	tet(A)						dfrA15
BN33	Decano et al.	Escherichia coli / Shigella	strong	640	75029	232592	4911316	no		ST10	ST10 Cplx	10	11	4	8	8	8	2	EPEC					eae		NA		9*		2*	1*	1*	1*	1*	A	TspE4: -; arpA: +; chu: -; yjaA: +														O45	H11	O45:H11		Based on 3 allele(s)	wzx:1;wzy:0.999;fliC:1	O45-2-wzx-origin;O45-5-wzy-origin;H11-4-fliC	100;99.908;100	100;100;100	1263;1092;1459			qnrB19
BN34	Decano et al.	Escherichia coli / Shigella	strong	150	164000	451965	4643395	no		ST13321		8	7	1	1	1273	18	6								NA									A	TspE4: -; arpA: +; chu: -; yjaA: -														O175	H20	O175:H20		Based on 3 allele(s)	wzx:0.999;wzy:1;fliC:1	O175-4-wzx;O175-7-wzy;H20-1-fliC-origin	99.858;100;100	100;100;100	1407;1131;1731
BN35	Decano et al.	Escherichia coli / Shigella	strong	279	69249	206122	4800236	no		ST206-1LV	ST206 Cplx	6	7	5	1	601	18	2								NA									A	TspE4: -; arpA: +; chu: -; yjaA: +														O60	H5	O60:H5		Based on 3 allele(s)	wzm:1;wzt:0.999;fliC:1	O60-1-wzm-origin;O60-2-wzt-origin;H5-13-fliC	100;99.917;100	100;100;100	795;1209;1311		aph(6)-Id;aph(3'')-Ib	parC_A56T		sul2;sul1							dfrA5
BN37	Decano et al.	Escherichia coli / Shigella	strong	255	136692	399925	4937742	no		ST10	ST10 Cplx	10	11	4	8	8	8	2								NA									A	TspE4: -; arpA: +; chu: -; yjaA: +														O8	H17	O8:H17		Based on 3 allele(s)	wzm:1;wzt:1;fliC:1	O8-1-wzm-origin;O8-3-wzt-origin;H17-4-fliC	100;100;100	100;100;100	795;1215;1050		aac(3)-IId;aph(6)-Id;aph(3'')-Ib;aadA5	gyrA_D87N;gyrA_S83L;parC_S80I		sul2	tet(A)				mph(A)		dfrA17
BN38	Decano et al.	Escherichia coli / Shigella	strong	289	112473	327382	4925793	no		ST617	ST10 Cplx	10	11	4	8	8	13	73								NA									A	TspE4: -; arpA: +; chu: -; yjaA: +															H10	H10		Based on 1 allele(s)	fliC:1	H10-17-fliC	100	100	1263		aac(6')-Ib-cr5;aadA5;aph(6)-Id;aph(3'')-Ib	gyrA_D87N;gyrA_S83L;aac(6')-Ib-cr5;parE_S458A;parC_S80I		sul1;sul2	tet(B)			catB3	mph(A)		dfrA17			OXA-1		Nitrofuran:nfsA_G126R
BN41	Decano et al.	Escherichia coli / Shigella	strong	205	159965	645846	4957163	no		ST155	ST155 Cplx	6	4	14	16	24	8	14								NA									B1	TspE4: +; arpA: +; chu: -; yjaA: -														O171	H21	O171:H21		Based on 3 allele(s)	wzx:1;wzy:1;fliC:1	O171-3-wzx;O171-5-wzy;H21-12-fliC	100;100;100	100;100;100	1266;1152;1476		aph(3'')-Ib;aph(6)-Id			sul2	tet(A)						dfrA14
BN42	Decano et al.	Escherichia coli / Shigella	strong	257	120230	416211	5054405	no		ST448	ST448 Cplx	6	6	5	16	11	8	7								NA									B1	TspE4: +; arpA: +; chu: -; yjaA: -														O29	H8	O29:H8		Based on 3 allele(s)	wzx:0.999;wzy:1;fliC:1	O29-4-wzx;O29-2-wzy-origin;H8-2-fliC-origin	99.929;100;99.932	100;100;100	1401;1164;1479		aph(6)-Id;aph(3'')-Ib;aadA2	gyrA_D87N;gyrA_S83L;parC_S80I;parE_S458T		sul2;sul1	tet(B)			catA1	mph(A);23S_A2058G		dfrA14;dfrA12					Lincosamide/Macrolide/Streptogramin:erm(B)
BN43	Decano et al.	Escherichia coli / Shigella	strong	167	127898	262511	4858930	no		ST6161		83	6	525	185	24	23	6								NA									B1	TspE4: +; arpA: +; chu: -; yjaA: -															H4	H4		Based on 1 allele(s)	fliC:1	H4-1-fliC-origin	100	100	1050		aph(3'')-Ib;aph(6)-Id			sul2							dfrA14;dfrA14
BN44	Decano et al.	Escherichia coli / Shigella	strong	207	145695	407905	4925988	no		ST410	ST23 Cplx	6	4	12	1	20	18	7								NA									C	TspE4: -; arpA: +; chu: -; yjaA: +														O8	H9	O8:H9		Based on 3 allele(s)	wzx:0.999;wzy:1;fliC:1	O8-5-wzx-origin;O8-7-wzy-origin;H9-1-fliC-origin	99.916;100;99.95	100;100;100	1188;1242;2013		aac(3)-IIe;aph(3')-Ia;aph(3'')-Ib;aph(6)-Id;aac(6')-Ib-cr5	gyrA_D87N;gyrA_S83L;parC_S80I;parE_S458A;aac(6')-Ib-cr5		sul2	tet(B)			catA1;catB3	mph(A)		dfrA14			OXA-1
BN47	Decano et al.	Escherichia coli / Shigella	strong	197	195758	416096	4749649	no		ST10	ST10 Cplx	10	11	4	8	8	8	2								NA									A	TspE4: -; arpA: +; chu: -; yjaA: +															H9	H9		Based on 1 allele(s)	fliC:1	H9-3-fliC	99.95	100	2013		aadA1;aph(6)-Id;aph(3'')-Ib			sul2;sul1	tet(A)						dfrA1
BN48	Decano et al.	Escherichia coli / Shigella	strong	1671	5142	24811	5085112	no	N50	ST394-2LV	ST394 Cplx	21	35	61	52	5*	5*	4								NA									D	TspE4: -; arpA: +; chu: +; yjaA: -														O17/O44/O77/O106	H11	O17/O44/O77/O106:H11		Based on 3 allele(s)	wzx:1;wzy:0.999;fliC:0.95	O17-1-wzx-origin/O77-1-wzx-origin;O17-2-wzy-origin/O77-3-wzy-inhouse;H11-1-fliC-origin	100;99.925;100	100;100;95	1236;1332;1390	High similarity O-antigen group 9:O17/O44/O73/O77/O106 as per A.Iguchi et.al (PMID: 25428893)	aph(6)-Id;aph(3'')-Ib			sul1;sul2	tet(A)			catA1			dfrA7					Fosmidomycin:cyaA_S352T
BN49	Decano et al.	Escherichia coli / Shigella	strong	670	75029	232593	4908104	no		ST10	ST10 Cplx	10	11	4	8	8	8	2	EPEC					eae		NA		9*		2*	1*	1*	1*	1*	A	TspE4: -; arpA: +; chu: -; yjaA: +														O45	H11	O45:H11		Based on 3 allele(s)	wzx:1;wzy:0.999;fliC:1	O45-2-wzx-origin;O45-5-wzy-origin;H11-4-fliC	100;99.908;100	100;100;100	1263;1092;1459			qnrB19
BN5	Decano et al.	Escherichia coli / Shigella	strong	264	125419	273309	4859202	no		ST167	ST10 Cplx	10	11	4	8	8	13	2								NA									A	TspE4: -; arpA: +; chu: -; yjaA: +															H10	H10		Based on 1 allele(s)	fliC:1	H10-17-fliC	100	100	1263		aadA2;aph(6)-Id;aph(3'')-Ib	gyrA_D87N;gyrA_S83L;parC_S80I;parE_S458A;qepA4		sul1;sul2	tet(B)			catA1	mph(A)		dfrA12;dfrA14
BN50	Decano et al.	Escherichia coli / Shigella	strong	155	114810	262510	4855913	no		ST6161		83	6	525	185	24	23	6								NA									B1	TspE4: +; arpA: +; chu: -; yjaA: -															H4	H4		Based on 1 allele(s)	fliC:1	H4-1-fliC-origin	100	100	1050		aph(3'')-Ib;aph(6)-Id			sul2							dfrA14
BN51	Decano et al.	Escherichia coli / Shigella	strong	189	160079	439447	4955791	no		ST155	ST155 Cplx	6	4	14	16	24	8	14								NA									B1	TspE4: +; arpA: +; chu: -; yjaA: -														O171	H21	O171:H21		Based on 3 allele(s)	wzx:1;wzy:1;fliC:1	O171-3-wzx;O171-5-wzy;H21-12-fliC	100;100;100	100;100;100	1266;1152;1476		aph(6)-Id;aph(3'')-Ib			sul2	tet(A)						dfrA14
BN52	Decano et al.	Escherichia coli / Shigella	strong	168	164848	718576	4853507	no		ST297		6	65	32	26	9	8	2								NA									B1	TspE4: +; arpA: +; chu: -; yjaA: -														O179	H8	O179:H8		Based on 3 allele(s)	wzx:1;wzy:1;fliC:1	O179-1-wzx-origin;O179-2-wzy-origin;H8-1-fliC-origin	100;100;100	100;100;100	1461;1104;1479
BN54	Decano et al.	Escherichia coli / Shigella	strong	310	196600	549272	5274832	no		ST648	ST648 Cplx	92	4	87	96	70	58	2								NA									F	TspE4: -; arpA: -; chu: +; yjaA: -														O153	H30	O153:H30		Based on 3 allele(s)	wzx:1;wzy:1;fliC:1	O153-3-wzx-origin;O153-4-wzy-origin;H30-2-fliC	100;100;100	100;100;100	1179;1179;1713	High similarity O-antigen group 11:O153/O178 as per A.Iguchi et.al (PMID: 25428893)	aph(3'')-Ib;aph(6)-Id			sul2;sul1				catA1			dfrA7					Fosmidomycin:cyaA_S352T
BN55	Decano et al.	Escherichia coli / Shigella	strong	14650	863	38393	8511403	no	total_size,N50	NA			798*		85*			7								NA									D	TspE4: -; arpA: +; chu: +; yjaA: -														O185	H8	O185:H8		Based on 3 allele(s)	wzx:1;wzy:1;fliC:1	O185-3-wzx;O185-4-wzy;H8-2-fliC-origin	100;100;99.932	100;100;100	1434;1371;1479		aph(3'')-Ib;aph(6)-Id;aadA1			sul2;sul1	tet(A)						dfrA1					Fosmidomycin:cyaA_S352T
BN56	Decano et al.	Escherichia coli / Shigella	strong	136	198121	1037869	4719210	no		ST2163		6	23	3	18	9	8	7								NA									B1	TspE4: +; arpA: +; chu: -; yjaA: -														O8	H7	O8:H7		Based on 3 allele(s)	wzx:0.998;wzy:1;fliC:1	O8-6-wzx-origin;O8-8-wzy-origin;H7-6-fliC-origin	99.76;100;100	100;100;100	1251;1251;1758				uhpT_E350Q
BN57	Decano et al.	Escherichia coli / Shigella	strong	163	184589	357437	4824662	no		ST162-1LV	ST469 Cplx	9	65	5	1	9	13	6*								NA									B1	TspE4: +; arpA: +; chu: -; yjaA: -														O9/O30	H19	O9/O30:H19		Based on 3 allele(s)	wzm:0.999;wzt:1;fliC:1	O9-11-wzm;O9-17-wzt;H19-4-fliC	99.873;100;99.945	100;100;100	786;1296;1832		aph(3'')-Ib;aph(6)-Id			sul2	tet(A)
BN59	Decano et al.	Escherichia coli / Shigella	strong	171	118964	461563	4526943	no		ST10	ST10 Cplx	10	11	4	8	8	8	2								NA									A	TspE4: -; arpA: +; chu: -; yjaA: +														O9	H9	O9:H9		Based on 3 allele(s)	wzm:1;wzt:0.999;fliC:1	O9-14-wzm;O9-19-wzt;H9-3-fliC	100;99.923;100	100;100;100	786;1296;2013		aph(3'')-Ib;aph(6)-Id			sul2	tet(A)						dfrA14
BN6	Decano et al.	Escherichia coli / Shigella	strong	277	202843	619565	5162443	no		ST73	ST73 Cplx	36	24	9	13	17	11	25								NA									B2	TspE4: +; arpA: -; chu: +; yjaA: +														O6	H1	O6:H1		Based on 3 allele(s)	wzx:1;wzy:1;fliC:1	O6-1-wzx-origin;O6-7-wzy-origin;H1-1-fliC-origin	100;100;100	100;100;100	1257;1344;1788		aph(3'')-Ib;aph(6)-Id			sul1;sul2	tet(A)			catA1			dfrA7
BN60	Decano et al.	Escherichia coli / Shigella	strong	461	86110	210417	5226354	no		ST10	ST10 Cplx	10	11	4	8	8	8	2								NA									A	TspE4: -; arpA: +; chu: -; yjaA: +															H4	H4		Based on 1 allele(s)	fliC:1	H4-15-fliC	100	100	1050		aph(3'')-Ib;aph(6)-Id	gyrA_S83L		sul1;sul2	tet(A)			catA1			dfrA7;dfrA14
BN62	Decano et al.	Escherichia coli / Shigella	strong	148	216455	805418	5062165	no		ST1193	ST14 Cplx	14	14	10	200	17	7	10								NA									B2	TspE4: +; arpA: -; chu: +; yjaA: +														O75	H5	O75:H5		Based on 3 allele(s)	wzx:1;wzy:1;fliC:1	O75-6-wzx;O75-11-wzy;H5-6-fliC	100;100;100	100;100;100	1533;1074;1310		aph(6)-Id;aph(3'')-Ib	parC_S80I;parE_L416F;gyrA_D87N;gyrA_S83L	uhpT_E350Q	sul2	tet(B)				mph(A)		dfrA17					Multidrug:marR_S3N
BN63	Decano et al.	Escherichia coli / Shigella	strong	332	151439	458746	5182758	no		ST1125		6	4	15	18	24	26	7								NA									B1	TspE4: +; arpA: +; chu: -; yjaA: -														O88	H25	O88:H25		Based on 3 allele(s)	wzx:0.999;wzy:1;fliC:1	O88-1-wzx-origin;O88-2-wzy-origin;H25-2-fliC-origin	99.931;100;100	100;100;100	1458;1275;1332
BN66	Decano et al.	Escherichia coli / Shigella	strong	238	190983	488338	5331145	no		ST394	ST394 Cplx	21	35	61	52	5	5	4								NA									D	TspE4: -; arpA: +; chu: +; yjaA: -														O17/O44/O77/O106	H11	O17/O44/O77/O106:H11		Based on 3 allele(s)	wzx:1;wzy:0.999;fliC:1	O17-1-wzx-origin/O77-1-wzx-origin;O17-2-wzy-origin/O77-3-wzy-inhouse;H11-4-fliC	100;99.925;100	100;100;100	1236;1332;1459	High similarity O-antigen group 9:O17/O44/O73/O77/O106 as per A.Iguchi et.al (PMID: 25428893)	aph(6)-Id;aph(3'')-Ib			sul2;sul1	tet(A)			catA1			dfrA7					Fosmidomycin:cyaA_S352T
BN70	Decano et al.	Escherichia coli / Shigella	strong	201	108656	273312	4808579	no		ST167	ST10 Cplx	10	11	4	8	8	13	2								NA									A	TspE4: -; arpA: +; chu: -; yjaA: +															H21	H21		Based on 1 allele(s)	fliC:1	H21-2-fliC-origin	100	100	1476		aadA2;aph(3'')-Ib;aph(6)-Id;aac(3)-IId	qepA4;qnrS1;gyrA_D87N;gyrA_S83L;parC_S80I;parE_S458A		sul1;sul2	tet(B)			catA1	mph(A)		dfrA12
BN71	Decano et al.	Escherichia coli / Shigella	strong	173	184423	411421	4931354	no		ST410	ST23 Cplx	6	4	12	1	20	18	7								NA									C	TspE4: -; arpA: +; chu: -; yjaA: +														O8	H9	O8:H9		Based on 3 allele(s)	wzx:0.999;wzy:1;fliC:1	O8-5-wzx-origin;O8-7-wzy-origin;H9-1-fliC-origin	99.916;100;99.95	100;100;100	1188;1242;2013		aac(3)-IIe;aph(3')-Ia;aac(6')-Ib-cr5;aph(3'')-Ib;aph(6)-Id	parC_S80I;parE_S458A;aac(6')-Ib-cr5;gyrA_D87N;gyrA_S83L		sul2	tet(B)			catB3;catA1	mph(A)		dfrA14			OXA-1
BN74	Decano et al.	Escherichia coli / Shigella	strong	342	135041	320307	5120780	no		ST10	ST10 Cplx	10	11	4	8	8	8	2								NA									A	TspE4: -; arpA: +; chu: -; yjaA: +														O33	H32	O33:H32		Based on 3 allele(s)	wzx:0.999;wzy:1;fliC:1	O33-1-wzx-origin;O33-2-wzy-origin;H32-1-fliC-origin	99.92;100;100	100;100;100	1245;1203;1713		aph(6)-Id;aph(3'')-Ib			sul2	tet(A)						dfrA7
BN75	Decano et al.	Escherichia coli / Shigella	strong	403	88251	204947	5232050	no		ST10	ST10 Cplx	10	11	4	8	8	8	2								NA									A	TspE4: -; arpA: +; chu: -; yjaA: +															H4	H4		Based on 1 allele(s)	fliC:1	H4-15-fliC	100	100	1050		aph(6)-Id;aph(3'')-Ib	gyrA_S83L		sul1;sul2	tet(A)			catA1			dfrA7;dfrA14
BN76	Decano et al.	Escherichia coli / Shigella	strong	237	190889	695396	5330086	no		ST394	ST394 Cplx	21	35	61	52	5	5	4								NA									D	TspE4: -; arpA: +; chu: +; yjaA: -														O17/O44/O77/O106	H11	O17/O44/O77/O106:H11		Based on 3 allele(s)	wzx:1;wzy:0.999;fliC:1	O17-1-wzx-origin/O77-1-wzx-origin;O17-2-wzy-origin/O77-3-wzy-inhouse;H11-4-fliC	100;99.925;100	100;100;100	1236;1332;1459	High similarity O-antigen group 9:O17/O44/O73/O77/O106 as per A.Iguchi et.al (PMID: 25428893)	aph(3'')-Ib;aph(6)-Id			sul2;sul1	tet(A)			catA1			dfrA7					Fosmidomycin:cyaA_S352T
BN77	Decano et al.	Escherichia coli / Shigella	strong	276	129390	348327	5030469	no		ST636		13	108	10	97	18	68	93								NA									B2	TspE4: +; arpA: -; chu: +; yjaA: +														O21	H7	O21:H7		Based on 3 allele(s)	wzx:1;wzy:0.84;fliC:1	O21-4-wzx;O21-8-wzy;H7-4-fliC-origin	100;100;100	100;84;100	1236;915;1758		aph(6)-Id;aph(3'')-Ib;aadA2;aac(3)-IId;aadA1	gyrA_S83L		sul2;sul1	tet(B)			catA1	mph(A)		dfrA12;dfrA1					Streptothricin:sat2
GCA_029901725		Escherichia coli / Shigella	strong	179	94310	358732	4901501	no		ST4981		10	616	4	8	8	13	73								NA									A	TspE4: -; arpA: +; chu: -; yjaA: +															H9	H9		Based on 1 allele(s)	fliC:1	H9-3-fliC	100	100	2013		aac(3)-IId;aph(3'')-Ib;aph(6)-Id;aadA5;aac(6')-Ib-cr5	gyrA_D87N;gyrA_S83L;parC_S80I;parE_S458A;aac(6')-Ib-cr5		sul2;sul1	tet(B)			catA1;catB3	mph(A)	arr	dfrA17			OXA-1		Nitrofuran:nfsA_G126R
GCA_029901735		Escherichia coli / Shigella	strong	187	88119	355253	5008181	no		ST1284		10	4	4	8	8	13	73								NA									cryptic	TspE4: -; arpA: -; chu: -; yjaA: +															H21	H21		Based on 1 allele(s)	fliC:1	H21-10-fliC	99.864	100	1476		aph(3'')-Ib;aph(6)-Id;aadA5;aac(3)-IIe;aac(6')-Ib-cr5	gyrA_D87N;gyrA_S83L;parC_S80I;parE_S458A;aac(6')-Ib-cr5		sul2;sul1	tet(B)			catB3	mph(A)		dfrA17	ftsI_N337NYRIN		OXA-1		Nitrofuran:nfsA_G126R
GCA_029901745		Escherichia coli / Shigella	strong	156	106193	351008	4919595	no		ST1284		10	4	4	8	8	13	73								NA									A	TspE4: -; arpA: +; chu: -; yjaA: +															H9	H9		Based on 1 allele(s)	fliC:1	H9-3-fliC	100	100	2013		aadA5;aac(3)-IIe;aac(6')-Ib-cr5	parE_S458A;parC_S80I;gyrA_D87N;gyrA_S83L;aac(6')-Ib-cr5		sul1	tet(B)			catB3			dfrA17			OXA-1		Nitrofuran:nfsA_G126R
GCA_029901785		Escherichia coli / Shigella	strong	161	89213	358461	4824543	no		ST1284		10	4	4	8	8	13	73								NA									A	TspE4: -; arpA: +; chu: -; yjaA: +															H9	H9		Based on 1 allele(s)	fliC:1	H9-3-fliC	100	100	2013		aph(3'')-Ib;aph(6)-Id;aadA5;aac(3)-IIe;aac(6')-Ib-cr5	parE_S458A;parC_S80I;gyrA_D87N;gyrA_S83L;aac(6')-Ib-cr5		sul2;sul1	tet(B)			catB3	mph(A)		dfrA17			OXA-1		Nitrofuran:nfsA_G126R
GCA_029901795		Escherichia coli / Shigella	strong	153	125422	273256	4725556	no		ST10	ST10 Cplx	10	11	4	8	8	8	2								NA									A	TspE4: -; arpA: +; chu: -; yjaA: +															H10	H10		Based on 1 allele(s)	fliC:1	H10-17-fliC	100	100	1263		aadA5;aph(3'')-Ib;aph(6)-Id;aac(3)-IId;aac(6')-Ib-cr5	parC_S80I;parE_S458A;gyrA_D87N;gyrA_S83L;aac(6')-Ib-cr5		sul1;sul2	tet(B)			catA1;catB3	mph(A)		dfrA17			OXA-1
GCA_029901825		Escherichia coli / Shigella	strong	157	90828	358461	4828613	no		ST1284		10	4	4	8	8	13	73								NA									A	TspE4: -; arpA: +; chu: -; yjaA: +															H9	H9		Based on 1 allele(s)	fliC:1	H9-3-fliC	100	100	2013		aph(3'')-Ib;aph(6)-Id;aadA5;aac(3)-IIe;aac(6')-Ib-cr5	parE_S458A;parC_S80I;gyrA_D87N;gyrA_S83L;aac(6')-Ib-cr5		sul2;sul1	tet(B)			catB3	mph(A)		dfrA17			OXA-1		Nitrofuran:nfsA_G126R
GCA_029901835		Escherichia coli / Shigella	strong	142	101465	267554	4773195	no		ST167	ST10 Cplx	10	11	4	8	8	13	2								NA									A	TspE4: -; arpA: +; chu: -; yjaA: +															H10	H10		Based on 1 allele(s)	fliC:1	H10-17-fliC	100	100	1263		aadA2;aac(3)-IId	parC_S80I;parE_S458A;gyrA_D87N;gyrA_S83L;qepA4		sul1;sul2	tet(B)			catA1	mph(A)		dfrA12
GCA_029901855		Escherichia coli / Shigella	strong	197	94760	211038	4961728	no		ST1284		10	4	4	8	8	13	73								NA									A	TspE4: -; arpA: +; chu: -; yjaA: +															H9	H9		Based on 1 allele(s)	fliC:1	H9-3-fliC	100	100	2013		aph(3'')-Ib;aph(6)-Id;aadA5;aac(3)-IIe;aac(6')-Ib-cr5	gyrA_D87N;gyrA_S83L;parE_S458A;parC_S80I;aac(6')-Ib-cr5		sul2;sul1	tet(B)			catB3	mph(A)		dfrA17			OXA-1		Nitrofuran:nfsA_G126R
GCA_029901885		Escherichia coli / Shigella	strong	189	114134	222711	4928070	no		ST617	ST10 Cplx	10	11	4	8	8	13	73								NA									A	TspE4: -; arpA: +; chu: -; yjaA: +															H10	H10		Based on 1 allele(s)	fliC:1	H10-17-fliC	100	100	1263		aadA5;aph(3'')-Ib;aph(6)-Id;aac(3)-IId;aac(6')-Ib-cr5	gyrA_D87N;gyrA_S83L;parE_S458A;parC_S80I;aac(6')-Ib-cr5		sul1;sul2	tet(B)			catA1;catB3	mph(A)		dfrA17			OXA-1		Nitrofuran:nfsA_G126R
GCA_029901895		Escherichia coli / Shigella	strong	164	133440	409356	5155762	no		ST354	ST354 Cplx	85	88	78	29	59	58	62								NA									F	TspE4: -; arpA: -; chu: +; yjaA: -														O153	H34	O153:H34		Based on 3 allele(s)	wzx:1;wzy:0.998;fliC:1	O153-3-wzx-origin;O153-4-wzy-origin;H34-5-fliC	100;99.83;100	100;100;100	1179;1179;1638	High similarity O-antigen group 11:O153/O178 as per A.Iguchi et.al (PMID: 25428893)	aac(3)-IId;aph(6)-Id;aph(3'')-Ib	gyrA_D87N;gyrA_S83L;parE_I355T;parC_E84G;parC_S80I	uhpT_E350Q	sul2	tet(B)						dfrA51;dfrA17					Fosmidomycin:cyaA_S352T
GCA_029901925		Escherichia coli / Shigella	strong	208	83762	240818	4805083	no		ST46	ST46 Cplx	8	7	1	8	8	8	6								NA									A	TspE4: -; arpA: +; chu: -; yjaA: -														O8	H4	O8:H4		Based on 3 allele(s)	wzm:1;wzt:0.997;fliC:1	O8-1-wzm-origin;O8-31-wzt;H4-15-fliC	100;99.671;100	100;100;100	795;1215;1050		aac(3)-IId;aadA5;aac(6')-Ib-cr5;aph(6)-Id;aph(3'')-Ib	parE_S458T;parC_S80I;gyrA_D87N;gyrA_S83L;aac(6')-Ib-cr5		sul2	tet(A)			catB3	mph(A)	arr	dfrA17			OXA-1		Nitrofuran:nfsA_G131D
GCA_029901945		Escherichia coli / Shigella	strong	155	86001	254944	4847240	no		ST167	ST10 Cplx	10	11	4	8	8	13	2								NA									A	TspE4: -; arpA: +; chu: -; yjaA: +														O9	H21	O9:H21		Based on 3 allele(s)	wzm:1;wzt:1;fliC:1	O9-14-wzm;O9-20-wzt;H21-2-fliC-origin	100;100;100	100;100;100	786;1296;1476			parC_S80I;parE_S458A;gyrA_D87N;gyrA_S83L		sul2	tet(B);tet(D)			catA1
GCA_029901965		Escherichia coli / Shigella	strong	117	126192	273493	4762304	no		ST167	ST10 Cplx	10	11	4	8	8	13	2								NA									A	TspE4: -; arpA: +; chu: -; yjaA: +															H21	H21		Based on 1 allele(s)	fliC:1	H21-2-fliC-origin	100	100	1476		aac(3)-IId;aadA2	parE_S458A;parC_S80I;gyrA_D87N;gyrA_S83L;qepA4		sul1	tet(B)			catA1	mph(A)		dfrA12
GCA_029901985		Escherichia coli / Shigella	strong	169	113185	304267	4730772	no		ST10	ST10 Cplx	10	11	4	8	8	8	2								NA									A	TspE4: -; arpA: +; chu: -; yjaA: -															H5	H5		Based on 1 allele(s)	fliC:1	H5-14-fliC	100	100	1311		aph(6)-Id;aph(3'')-Ib;aac(3)-IId	parC_S80I;parE_S458A;gyrA_D87N;gyrA_S83L		sul2	tet(A)							ftsI_N337NYRIN;
GCA_029902005		Escherichia coli / Shigella	strong	144	89437	318874	4562915	no		ST410	ST23 Cplx	6	4	12	1	20	18	7								NA									C	TspE4: -; arpA: +; chu: -; yjaA: +														O8	H9	O8:H9		Based on 3 allele(s)	wzm:1;wzt:1;fliC:1	O8-20-wzm;O8-32-wzt;H9-1-fliC-origin	100;100;99.95	100;100;100	795;1215;2013		aadA5;aph(3'')-Ib;aph(6)-Id;aac(3)-IId;aac(6')-Ib-cr5	parE_S458A;parC_S80I;gyrA_D87N;gyrA_S83L;aac(6')-Ib-cr5		sul1;sul2	tet(B)			catB3	mph(A)		dfrA17	ftsI_N337NYRIN;	ompC_R195L	OXA-1
GCA_029902025		Escherichia coli / Shigella	strong	184	88119	371749	4838098	no		ST44	ST10 Cplx	10	11	4	8	8	8	7								NA									A	TspE4: -; arpA: +; chu: -; yjaA: +															H4	H4		Based on 1 allele(s)	fliC:1	H4-15-fliC	100	100	1050		aph(6)-Id;aph(3'')-Ib;aadA5;aac(3)-IIe;aac(6')-Ib-cr5	gyrA_D87N;gyrA_S83L;parE_S458T;parC_S80I;aac(6')-Ib-cr5		sul2;sul1	tet(B)			catB3	mph(A)		dfrA17			OXA-1
GCA_029902045		Escherichia coli / Shigella	strong	198	92031	304265	4884838	no		ST10	ST10 Cplx	10	11	4	8	8	8	2								NA									A	TspE4: -; arpA: +; chu: -; yjaA: +															H10	H10		Based on 1 allele(s)	fliC:1	H10-17-fliC	100	100	1263		aph(3'')-Ib;aph(6)-Id;aadA5;aac(3)-IIe;aac(6')-Ib-cr5	parE_S458A;parC_S80I;gyrA_D87N;gyrA_S83L;qnrS1;aac(6')-Ib-cr5		sul2;sul1	tet(B)			catB3	mph(A)		dfrA17			OXA-1		Lincosamide/Macrolide/Streptogramin:erm(B)
GCA_029902065		Escherichia coli / Shigella	strong	211	100122	304267	4835706	no		ST10	ST10 Cplx	10	11	4	8	8	8	2								NA									A	TspE4: -; arpA: +; chu: -; yjaA: -															H5	H5		Based on 1 allele(s)	fliC:1	H5-14-fliC	100	100	1311		aadA5;aph(3'')-Ib;aph(6)-Id;aac(3)-IIe	parE_S458A;parC_S80I;gyrA_D87N;gyrA_S83L		sul1;sul2	tet(A)				mph(A)		dfrA17	ftsI_N337NYRIN
GCA_029902085		Escherichia coli / Shigella	strong	135	127431	368413	4904721	no		ST410	ST23 Cplx	6	4	12	1	20	18	7								NA									C	TspE4: -; arpA: +; chu: -; yjaA: +														O8	H9	O8:H9		Based on 3 allele(s)	wzx:0.999;wzy:1;fliC:1	O8-5-wzx-origin;O8-7-wzy-origin;H9-1-fliC-origin	99.916;100;99.95	100;100;100	1188;1242;2013		aph(6)-Id;aph(3'')-Ib;aac(3)-IIe;aac(6')-Ib-cr5	parE_S458A;parC_S80I;gyrA_D87N;gyrA_S83L;aac(6')-Ib-cr5		sul2	tet(B)			catA1;catB3	mph(A)		dfrA14			OXA-1
GCA_029902095		Escherichia coli / Shigella	strong	179	90532	254913	4814910	no		ST167	ST10 Cplx	10	11	4	8	8	13	2								NA									A	TspE4: -; arpA: +; chu: -; yjaA: +															H21	H21		Based on 1 allele(s)	fliC:1	H21-2-fliC-origin	100	100	1476		aadA2;aac(3)-IId;aph(3'')-Ib;aph(6)-Id	parE_S458A;parC_S80I;gyrA_D87N;gyrA_S83L;qepA4		sul1;sul2	tet(B)			catA1	mph(A)		dfrA12
GCA_029902125		Escherichia coli / Shigella	strong	135	108538	273595	4898620	no		ST167	ST10 Cplx	10	11	4	8	8	13	2								NA									A	TspE4: -; arpA: +; chu: -; yjaA: +															H21	H21		Based on 1 allele(s)	fliC:1	H21-2-fliC-origin	100	100	1476		aadA2;aph(3'')-Ib;aph(6)-Id;aac(3)-IId	parE_S458A;parC_S80I;gyrA_D87N;gyrA_S83L;qepA4;qnrS1		sul1;sul2	tet(B)			catA1	mph(A)		dfrA12
GCA_029902145		Escherichia coli / Shigella	strong	171	114972	318972	4916831	no		ST410	ST23 Cplx	6	4	12	1	20	18	7								NA									C	TspE4: -; arpA: +; chu: -; yjaA: +														O8	H21	O8:H21		Based on 3 allele(s)	wzm:1;wzt:0.998;fliC:1	O8-1-wzm-origin;O8-3-wzt-origin;H21-10-fliC	100;99.835;99.797	100;100;100	795;1215;1476		aph(6)-Id;aph(3'')-Ib;aac(3)-IIe;aac(6')-Ib-cr5	parC_S80I;parE_S458A;gyrA_D87N;gyrA_S83L;aac(6')-Ib-cr5		sul2	tet(A);tet(B)			catB3	mph(A)		dfrA8	ftsI_I336IKYRI;		OXA-1
GCA_029902155		Escherichia coli / Shigella	strong	149	93578	254924	4840778	no		ST167	ST10 Cplx	10	11	4	8	8	13	2								NA									A	TspE4: -; arpA: +; chu: -; yjaA: +															H21	H21		Based on 1 allele(s)	fliC:1	H21-2-fliC-origin	100	100	1476		aadA2;aac(3)-IId	parC_S80I;parE_S458A;gyrA_D87N;gyrA_S83L;qepA4		sul1;sul2	tet(B);tet(D)			catA1	mph(A)		dfrA12
GCA_029902185		Escherichia coli / Shigella	strong	144	119025	254395	4891727	no		ST167	ST10 Cplx	10	11	4	8	8	13	2								NA									A	TspE4: -; arpA: +; chu: -; yjaA: +															H10	H10		Based on 1 allele(s)	fliC:1	H10-17-fliC	100	100	1263		aadA2;aac(3)-IId	parC_S80I;parE_S458A;gyrA_D87N;gyrA_S83L		sul1;sul2	tet(D)			catA1	mph(A)		dfrA12	ftsI_N337NYRIN
GCA_029902205		Escherichia coli / Shigella	strong	147	142379	357484	4791840	no		ST6332		6	4	12	1	20	473	7								NA									C	TspE4: -; arpA: +; chu: -; yjaA: +														O8	H21	O8:H21		Based on 3 allele(s)	wzm:1;wzt:0.998;fliC:1	O8-1-wzm-origin;O8-3-wzt-origin;H21-10-fliC	100;99.835;99.797	100;100;100	795;1215;1476		aph(3'')-Ib;aph(6)-Id;aac(6')-Ib-cr	parE_S458A;parC_S80I;gyrA_D87N;gyrA_S83L;aac(6')-Ib-cr		sul2	tet(A)			catB3	mph(A)		dfrA14			OXA-1
GCA_029902225		Escherichia coli / Shigella	strong	174	90071	206310	4756524	no		ST46	ST46 Cplx	8	7	1	8	8	8	6								NA									A	TspE4: -; arpA: +; chu: -; yjaA: -														O9	H10	O9:H10		Based on 3 allele(s)	wzm:1;wzt:0.998;fliC:1	O9-14-wzm;O9-19-wzt;H10-4-fliC	100;99.846;100	100;100;100	786;1296;1262		aac(3)-IId;aph(6)-Id;aph(3'')-Ib	parC_S57T;parC_S80I;gyrA_D87N;gyrA_S83L;qepA		sul2	tet(B)						dfrA17
GCA_029902245		Escherichia coli / Shigella	strong	229	113969	516605	5097012	no		ST10	ST10 Cplx	10	11	4	8	8	8	2								NA									A	TspE4: -; arpA: +; chu: -; yjaA: +															H4	H4		Based on 1 allele(s)	fliC:1	H4-2-fliC-origin	99.905	100	1050			gyrA_D87Y;gyrA_S83L;parC_S80I			tet(B)						dfrA1					Streptothricin:sat2
GCA_029902255		Escherichia coli / Shigella	strong	225	88119	254899	4717369	no		ST167	ST10 Cplx	10	11	4	8	8	13	2								NA									A	TspE4: -; arpA: +; chu: -; yjaA: +															H10	H10		Based on 1 allele(s)	fliC:1	H10-17-fliC	100	100	1263		aadA2;aph(3'')-Ib;aph(6)-Id;aac(3)-IId	parC_S80I;parE_S458A;gyrA_D87N;gyrA_S83L;qepA4		sul1;sul2	tet(B)			catA1	mph(A)		dfrA12
GCA_029902265		Escherichia coli / Shigella	strong	169	136606	300596	5183954	no		ST69	ST69 Cplx	21	35	27	6	5	5	4								NA									D	TspE4: -; arpA: +; chu: +; yjaA: -														O25	H18	O25:H18		Based on 3 allele(s)	wzx:0.96;wzy:0.957;fliC:1	O25-1-wzx-origin;O25-2-wzy-origin;H18-1-fliC-origin	96.032;95.673;100	100;100;100	1260;1063;1665		aph(6)-Id;aph(3'')-Ib	parC_S80I;gyrA_S83L		sul2	tet(B)				mph(A)		dfrA14					Fosmidomycin:cyaA_S352T
GCA_029902295		Escherichia coli / Shigella	strong	227	80942	273575	4676117	no		ST46	ST46 Cplx	8	7	1	8	8	8	6								NA									A	TspE4: -; arpA: +; chu: -; yjaA: -														O8	H4	O8:H4		Based on 3 allele(s)	wzm:1;wzt:0.997;fliC:1	O8-1-wzm-origin;O8-31-wzt;H4-15-fliC	100;99.671;100	100;100;100	795;1215;1050		aadA5;aac(6')-Ib-cr5;aph(3'')-Ib;aph(6)-Id	parE_S458T;parC_S80I;gyrA_D87N;gyrA_S83L;aac(6')-Ib-cr5		sul1;sul2	tet(A)			catB3	mph(A)	arr	dfrA17			OXA-1		Nitrofuran:nfsA_G131D
GCA_029902325		Escherichia coli / Shigella	strong	114	119020	263274	4722700	no		ST167	ST10 Cplx	10	11	4	8	8	13	2								NA									A	TspE4: -; arpA: +; chu: -; yjaA: +															H21	H21		Based on 1 allele(s)	fliC:1	H21-2-fliC-origin	100	100	1476		aac(3)-IId;aph(3'')-Ib;aph(6)-Id	parC_S80I;parE_S458A;gyrA_D87N;gyrA_S83L		sul2	tet(B)			catA1
GCA_029902345		Escherichia coli / Shigella	strong	228	78764	263250	4651548	no		ST46	ST46 Cplx	8	7	1	8	8	8	6								NA									A	TspE4: -; arpA: +; chu: -; yjaA: -														O8	H4	O8:H4		Based on 3 allele(s)	wzm:1;wzt:0.997;fliC:1	O8-1-wzm-origin;O8-31-wzt;H4-15-fliC	100;99.671;100	100;100;100	795;1215;1050		aadA5;aac(6')-Ib-cr5;aph(6)-Id;aph(3'')-Ib	parE_S458T;parC_S80I;gyrA_D87N;gyrA_S83L;aac(6')-Ib-cr5		sul1;sul2	tet(A)			catB3	mph(A)	arr	dfrA17			OXA-1		Nitrofuran:nfsA_G131D
GCA_029902355		Escherichia coli / Shigella	strong	229	78763	273844	4669697	no		ST46	ST46 Cplx	8	7	1	8	8	8	6								NA									A	TspE4: -; arpA: +; chu: -; yjaA: -														O8	H4	O8:H4		Based on 3 allele(s)	wzm:1;wzt:0.997;fliC:1	O8-1-wzm-origin;O8-31-wzt;H4-15-fliC	100;99.671;100	100;100;100	795;1215;1050		aadA5;aac(6')-Ib-cr5;aph(3'')-Ib;aph(6)-Id	parC_S80I;parE_S458T;gyrA_D87N;gyrA_S83L;aac(6')-Ib-cr5		sul1;sul2	tet(A)			catB3	mph(A)	arr	dfrA17			OXA-1		Nitrofuran:nfsA_G131D
GCA_029902365		Escherichia coli / Shigella	strong	137	137753	360873	4796865	no		ST215	ST10 Cplx	10	11	4	8	8	18	2								NA									A	TspE4: -; arpA: +; chu: -; yjaA: +															H4	H4		Based on 1 allele(s)	fliC:1	H4-15-fliC	100	100	1050		aadA5;aph(6)-Id;aph(3'')-Ib;aac(3)-IId	parC_S80I;gyrA_D87N;gyrA_S83L		sul1;sul2	tet(A)				mph(A)		dfrA17
GCA_029902405		Escherichia coli / Shigella	strong	233	121418	350363	4987232	no		ST167	ST10 Cplx	10	11	4	8	8	13	2								NA									A	TspE4: -; arpA: +; chu: -; yjaA: +															H10	H10		Based on 1 allele(s)	fliC:1	H10-17-fliC	100	100	1263		aph(6)-Id;aph(3'')-Ib;aadA5	parE_S458A;parC_S80I;gyrA_S83L		sul2;sul1	tet(B)				mph(A)		dfrA17	ftsI_N337NYRIN				Lincosamide/Macrolide/Streptogramin:erm(B)
GCA_029902425		Escherichia coli / Shigella	strong	129	129925	329125	4938350	no		ST10	ST10 Cplx	10	11	4	8	8	8	2								NA									A	TspE4: -; arpA: +; chu: -; yjaA: +															H10	H10		Based on 1 allele(s)	fliC:1	H10-17-fliC	100	100	1263		aph(6)-Id;aph(3'')-Ib;aadA5;aac(6')-Ib-cr5	parE_S458A;parC_S80I;gyrA_D87N;gyrA_S83L;aac(6')-Ib-cr5		sul2;sul1	tet(B)			catB3	mph(A)	arr	dfrA17			OXA-1
GCA_029902435		Escherichia coli / Shigella	strong	150	135792	574729	4848590	no		ST424		6	30	32	16	11	8	7								NA									B1	TspE4: +; arpA: +; chu: -; yjaA: -														O64	H10	O64:H10		Based on 3 allele(s)	wzx:0.66;wzy:1;fliC:1	O64-1-wzx-origin;O64-2-wzy-origin;H10-10-fliC	100;100;100	66;100;100	843;1230;1262		aadA2;aph(6)-Id;aph(3'')-Ib	gyrA_D87N;gyrA_S83L;parC_S80I;parE_S458A;qepA4		sul1;sul2	tet(A)				mph(A)		dfrA12
GCA_029902465		Escherichia coli / Shigella	strong	122	118504	254910	4603061	no		ST10	ST10 Cplx	10	11	4	8	8	8	2								NA									A	TspE4: -; arpA: +; chu: -; yjaA: +															H10	H10		Based on 1 allele(s)	fliC:1	H10-17-fliC	100	100	1263			parC_S80I;parE_S458A;gyrA_D87N;gyrA_S83L
GCA_029902485		Escherichia coli / Shigella	strong	184	106213	304265	4857050	no		ST10	ST10 Cplx	10	11	4	8	8	8	2								NA									A	TspE4: -; arpA: +; chu: -; yjaA: +															H10	H10		Based on 1 allele(s)	fliC:1	H10-17-fliC	100	100	1263		aadA5;aac(6')-Ib-cr5	parE_S458A;parC_S80I;gyrA_D87N;gyrA_S83L;aac(6')-Ib-cr5		sul1	tet(B)			catB3	mph(A)		dfrA17			OXA-1		Lincosamide/Macrolide/Streptogramin:erm(B)
GCA_029902505		Escherichia coli / Shigella	strong	207	88269	263516	4668455	no		ST46	ST46 Cplx	8	7	1	8	8	8	6								NA									A	TspE4: -; arpA: +; chu: -; yjaA: -														O8	H4	O8:H4		Based on 3 allele(s)	wzm:1;wzt:0.997;fliC:1	O8-1-wzm-origin;O8-31-wzt;H4-15-fliC	100;99.671;100	100;100;100	795;1215;1050		aph(3'')-Ib;aph(6)-Id;aph(3'')-Ib;aph(6)-Id;aadA5;aac(6')-Ib-cr5	gyrA_D87N;gyrA_S83L;parC_S80I;parE_S458T;aac(6')-Ib-cr5		sul2;sul1	tet(A)			catB3	mph(A)	arr	dfrA17			OXA-1		Nitrofuran:nfsA_G131D
GCA_029902525		Escherichia coli / Shigella	strong	265	112211	268264	4994465	no		ST167	ST10 Cplx	10	11	4	8	8	13	2								NA									A	TspE4: -; arpA: +; chu: -; yjaA: +															H10	H10		Based on 1 allele(s)	fliC:1	H10-17-fliC	100	100	1263		aph(3'')-Ib;aph(6)-Id;aadA5	parC_S80I;parE_S458A;gyrA_S83L		sul2;sul1	tet(B)				mph(A)		dfrA17	ftsI_N337NYRIN				Lincosamide/Macrolide/Streptogramin:erm(B)
GCA_029902545		Escherichia coli / Shigella	strong	230	118617	350363	5080247	no		ST167	ST10 Cplx	10	11	4	8	8	13	2								NA									A	TspE4: -; arpA: +; chu: -; yjaA: +															H10	H10		Based on 1 allele(s)	fliC:1	H10-17-fliC	100	100	1263		aph(6)-Id;aph(3'')-Ib;aadA5	parC_S80I;parE_S458A;gyrA_S83L		sul2;sul1	tet(B)				mph(A)		dfrA17	ftsI_N337NYRIN				Lincosamide/Macrolide/Streptogramin:erm(B)
GCA_029902565		Escherichia coli / Shigella	strong	126	144880	368413	4915023	no		ST410	ST23 Cplx	6	4	12	1	20	18	7								NA									C	TspE4: -; arpA: +; chu: -; yjaA: +														O8	H9	O8:H9		Based on 3 allele(s)	wzx:0.999;wzy:1;fliC:1	O8-5-wzx-origin;O8-7-wzy-origin;H9-1-fliC-origin	99.916;100;99.95	100;100;100	1188;1242;2013		aph(3'')-Ib;aph(6)-Id;aac(3)-IIe;aac(6')-Ib-cr5	parE_S458A;parC_S80I;gyrA_D87N;gyrA_S83L;aac(6')-Ib-cr5		sul2	tet(B)			catA1;catB3	mph(A)		dfrA14			OXA-1
GCA_029902575		Escherichia coli / Shigella	strong	214	91947	243145	4984219	no		ST617	ST10 Cplx	10	11	4	8	8	13	73								NA									A	TspE4: -; arpA: +; chu: -; yjaA: +															H10	H10		Based on 1 allele(s)	fliC:1	H10-17-fliC	100	100	1263		aadA2;aph(6)-Id;aph(3'')-Ib	gyrA_D87N;gyrA_S83L;parC_S80I;parE_S458A		sul1;sul2					mph(A)		dfrA12	ftsI_I336IKYRI				Nitrofuran:nfsA_G126R;Lincosamide/Macrolide/Streptogramin:erm(B)
GCA_029902605		Escherichia coli / Shigella	strong	196	154683	418003	5176607	no		ST69	ST69 Cplx	21	35	27	6	5	5	4								NA									D	TspE4: -; arpA: +; chu: +; yjaA: -														O25	H18	O25:H18		Based on 3 allele(s)	wzx:0.96;wzy:0.957;fliC:1	O25-1-wzx-origin;O25-2-wzy-origin;H18-1-fliC-origin	96.032;95.673;100	100;100;100	1260;1063;1665		aph(3'')-Ib;aph(6)-Id	parC_S80I;gyrA_S83L		sul2	tet(B)				mph(A)		dfrA14					Fosmidomycin:cyaA_S352T
GCA_029902625		Escherichia coli / Shigella	strong	145	130074	574729	4952836	no		ST424		6	30	32	16	11	8	7								NA									B1	TspE4: +; arpA: +; chu: -; yjaA: -														O64	H10	O64:H10		Based on 3 allele(s)	wzx:0.999;wzy:1;fliC:1	O64-1-wzx-origin;O64-2-wzy-origin;H10-10-fliC	99.922;100;100	100;100;100	1284;1230;1262		aadA2;aph(3'')-Ib;aph(6)-Id	gyrA_D87N;gyrA_S83L;parC_S80I;parE_S458A;qepA4		sul1;sul2	tet(A)				mph(A)		dfrA12
GCA_029902635		Escherichia coli / Shigella	strong	185	118617	310317	4956887	no		ST167	ST10 Cplx	10	11	4	8	8	13	2								NA									A	TspE4: -; arpA: +; chu: -; yjaA: +															H10	H10		Based on 1 allele(s)	fliC:1	H10-17-fliC	100	100	1263		aph(3'')-Ib;aph(6)-Id;aadA5	parC_S80I;parE_S458A;gyrA_S83L		sul2;sul1	tet(B)				mph(A)		dfrA17	ftsI_N337NYRIN
GCA_029902655		Escherichia coli / Shigella	strong	219	106194	277373	4948471	no		ST167	ST10 Cplx	10	11	4	8	8	13	2								NA									A	TspE4: -; arpA: +; chu: -; yjaA: +															H10	H10		Based on 1 allele(s)	fliC:1	H10-17-fliC	100	100	1263		aph(6)-Id;aph(3'')-Ib;aadA5	parE_S458A;parC_S80I;gyrA_S83L		sul2;sul1	tet(B)				mph(A)		dfrA17	ftsI_N337NYRIN
GCA_029902675		Escherichia coli / Shigella	strong	363	64679	240346	4842413	no		ST93	ST168 Cplx	6	11	4	10	7	8	6								NA									A	TspE4: -; arpA: +; chu: -; yjaA: -														O11	H4	O11:H4		Based on 3 allele(s)	wzx:1;wzy:1;fliC:0.99	O11-1-wzx-origin;O11-2-wzy-origin;H4-1-fliC-origin	100;100;99.333	100;100;100	1236;1236;1050		aadA5;aph(3'')-Ib;aph(6)-Id;aac(3)-IId	gyrA_D87N;gyrA_S83L;parC_S80I		sul1;sul2	tet(A)				mph(A)		dfrA17					Fosmidomycin:cyaA_S352T
GCA_029902685		Escherichia coli / Shigella	strong	221	106194	268263	4948854	no		ST167	ST10 Cplx	10	11	4	8	8	13	2								NA									A	TspE4: -; arpA: +; chu: -; yjaA: +															H10	H10		Based on 1 allele(s)	fliC:1	H10-17-fliC	100	100	1263		aph(6)-Id;aph(3'')-Ib;aadA5	parE_S458A;parC_S80I;gyrA_S83L		sul2;sul1	tet(B)				mph(A)		dfrA17	ftsI_N337NYRIN
GCA_029902725		Escherichia coli / Shigella	strong	256	112209	350363	4978998	no		ST167	ST10 Cplx	10	11	4	8	8	13	2								NA									A	TspE4: -; arpA: +; chu: -; yjaA: +															H10	H10		Based on 1 allele(s)	fliC:1	H10-17-fliC	100	100	1263		aph(6)-Id;aph(3'')-Ib;aadA5	parC_S80I;parE_S458A;gyrA_S83L		sul2;sul1	tet(B)				mph(A)		dfrA17	ftsI_N337NYRIN				Lincosamide/Macrolide/Streptogramin:erm(B)
GCA_029902735		Escherichia coli / Shigella	strong	137	107516	264095	4792676	no		ST10	ST10 Cplx	10	11	4	8	8	8	2								NA									A	TspE4: -; arpA: +; chu: -; yjaA: +															H10	H10		Based on 1 allele(s)	fliC:1	H10-17-fliC	100	100	1263		aph(6)-Id;aph(3'')-Ib;aac(6')-Ib-cr5	parE_S458A;parC_S80I;gyrA_D87N;gyrA_S83L;aac(6')-Ib-cr5		sul2				catB3			dfrA14			OXA-1
GCA_029902755		Escherichia coli / Shigella	strong	125	177715	489010	4758925	no		ST9549		6	29	32	16	824	8	44								NA									B1	TspE4: +; arpA: +; chu: -; yjaA: -														O76	H30	O76:H30		Based on 3 allele(s)	wzx:0.999;wzy:1;fliC:0.99	O76-1-wzx-origin;O76-2-wzy-origin;H30-1-fliC-origin	99.919;100;99.299	100;100;100	1239;1233;1713		aph(3'')-Ib;aph(6)-Id	gyrA_D87N;gyrA_S83L;parC_E84A;parC_S80I;qepA8		sul1;sul2	tet(A)			catA1			dfrB4;dfrA14					Multidrug:soxS_A12S
GCA_029902765		Escherichia coli / Shigella	strong	141	161183	410078	4860365	no		ST58	ST155 Cplx	6	4	4	16	24	8	14								NA									B1	TspE4: +; arpA: +; chu: -; yjaA: -															H9	H9		Based on 1 allele(s)	fliC:1	H9-4-fliC	99.95	100	2013		aph(6)-Id;aph(3'')-Ib;aadA5;aac(6')-Ib-cr5	aac(6')-Ib-cr5		sul2;sul1	tet(A);tet(B)			catB3	mph(A)		dfrA14;dfrA17			OXA-1
GCA_029902775		Escherichia coli / Shigella	strong	238	118930	350363	4954176	no		ST167	ST10 Cplx	10	11	4	8	8	13	2								NA									A	TspE4: -; arpA: +; chu: -; yjaA: +															H10	H10		Based on 1 allele(s)	fliC:1	H10-17-fliC	100	100	1263		aph(3'')-Ib;aph(6)-Id;aadA5	parC_S80I;parE_S458A;gyrA_S83L		sul2;sul1	tet(B)				mph(A)		dfrA17	ftsI_N337NYRIN				Lincosamide/Macrolide/Streptogramin:erm(B)
GCA_029902825		Escherichia coli / Shigella	strong	149	90220	255233	4632885	no		ST46	ST46 Cplx	8	7	1	8	8	8	6								NA									A	TspE4: -; arpA: +; chu: -; yjaA: -														O9	H10	O9:H10		Based on 3 allele(s)	wzm:1;wzt:0.998;fliC:1	O9-14-wzm;O9-19-wzt;H10-4-fliC	100;99.846;100	100;100;100	786;1296;1262		aadA2;aph(3'')-Ib;aph(6)-Id	parC_E84G;parC_S57T;parC_S80I;gyrA_D87N;gyrA_S83L;qepA4		sul1;sul2	tet(B)			catA1	mph(A)		dfrA12
GCA_029902835		Escherichia coli / Shigella	strong	169	87482	358461	4805468	no		ST1284		10	4	4	8	8	13	73								NA									A	TspE4: -; arpA: +; chu: -; yjaA: +															H9	H9		Based on 1 allele(s)	fliC:1	H9-3-fliC	100	100	2013		aph(3'')-Ib;aph(6)-Id;aadA5;aac(3)-IIe;aac(6')-Ib-cr5	gyrA_D87N;gyrA_S83L;parE_S458A;parC_S80I;aac(6')-Ib-cr5		sul2;sul1	tet(B)			catB3	mph(A)		dfrA17			OXA-1		Nitrofuran:nfsA_G126R
GCA_029902845		Escherichia coli / Shigella	strong	138	135474	351074	4706987	no		ST9549		6	29	32	16	824	8	44								NA									B1	TspE4: +; arpA: +; chu: -; yjaA: -														O76	H30	O76:H30		Based on 3 allele(s)	wzx:0.999;wzy:1;fliC:0.99	O76-1-wzx-origin;O76-2-wzy-origin;H30-1-fliC-origin	99.919;100;99.299	100;100;100	1239;1233;1713			parC_E84A;parC_S80I;gyrA_D87N;gyrA_S83L;qepA8		sul1				catA1			dfrB4					Multidrug:soxS_A12S
GCA_029902875		Escherichia coli / Shigella	strong	155	87229	165256	4485278	no		ST206	ST206 Cplx	6	7	5	1	8	18	2								NA									A	TspE4: -; arpA: +; chu: -; yjaA: +														O141	H5	O141:H5		Based on 2 allele(s)	wzx:1;fliC:1	O141-1-wzx-origin;H5-13-fliC	100;100	100;100	1242;1311		aph(3'')-Ib;aph(6)-Id	parC_A56T;qnrS1		sul2	tet(A)			catA2			dfrA14
GCA_029902905		Escherichia coli / Shigella	strong	162	123268	259196	4700649	no		ST10	ST10 Cplx	10	11	4	8	8	8	2								NA									A	TspE4: -; arpA: +; chu: -; yjaA: +															H9	H9		Based on 1 allele(s)	fliC:1	H9-3-fliC	100	100	2013		aadA1;aadA2	parC_A56T;parC_S80I;gyrA_D87N;gyrA_S83L		sul1;sul3	tet(A)			catA2	mph(A)		dfrA1;dfrA12					Streptothricin:sat2
GCA_029902925		Escherichia coli / Shigella	strong	137	110841	273594	4734682	no		ST167	ST10 Cplx	10	11	4	8	8	13	2								NA									A	TspE4: -; arpA: +; chu: -; yjaA: +															H21	H21		Based on 1 allele(s)	fliC:1	H21-2-fliC-origin	100	100	1476		aadA2;aph(3'')-Ib;aph(6)-Id	gyrA_D87N;gyrA_S83L;parC_S80I;qepA4;parE_S458A		sul1;sul2	tet(A);tet(B)			catA1	mph(A)		dfrA12
GCA_029902935		Escherichia coli / Shigella	strong	168	93064	219304	4626744	no		ST46	ST46 Cplx	8	7	1	8	8	8	6								NA									A	TspE4: -; arpA: +; chu: -; yjaA: -														O9	H10	O9:H10		Based on 3 allele(s)	wzm:1;wzt:0.998;fliC:1	O9-14-wzm;O9-19-wzt;H10-4-fliC	100;99.846;100	100;100;100	786;1296;1262		aadA2;aph(3'')-Ib;aph(6)-Id	gyrA_D87N;gyrA_S83L;parC_E84G;parC_S57T;parC_S80I;qepA4		sul1;sul2	tet(B)			catA1	mph(A)		dfrA12
GCA_029902965		Escherichia coli / Shigella	strong	312	92032	237704	5070770	no		ST167	ST10 Cplx	10	11	4	8	8	13	2								NA									A	TspE4: -; arpA: +; chu: -; yjaA: +															H10	H10		Based on 1 allele(s)	fliC:1	H10-17-fliC	100	100	1263		aph(6)-Id;aph(3'')-Ib;aadA5	parE_S458A;parC_S80I;gyrA_S83L		sul2;sul1	tet(B)				mph(A)		dfrA17	ftsI_N337NYRIN;				Lincosamide/Macrolide/Streptogramin:erm(B)
GCA_029902975		Escherichia coli / Shigella	strong	129	212974	447719	4733809	no		ST10	ST10 Cplx	10	11	4	8	8	8	2								NA									A	TspE4: -; arpA: +; chu: -; yjaA: +														O9	H9	O9:H9		Based on 3 allele(s)	wzm:1;wzt:1;fliC:1	O9-14-wzm;O9-20-wzt;H9-3-fliC	100;100;100	100;100;100	786;1296;2013		aadA5;aac(6')-Ib-cr5	parC_S80I;parE_L416F;gyrA_D87N;gyrA_S83L;aac(6')-Ib-cr5		sul2;sul1	tet(B)				mph(A)		dfrA17
GCA_029903005		Escherichia coli / Shigella	strong	192	106193	243145	4991497	no		ST617	ST10 Cplx	10	11	4	8	8	13	73								NA									A	TspE4: -; arpA: +; chu: -; yjaA: +															H10	H10		Based on 1 allele(s)	fliC:1	H10-17-fliC	100	100	1263		aadA2;aph(6)-Id;aph(3'')-Ib	gyrA_D87N;gyrA_S83L;parE_S458A;parC_S80I		sul1;sul2					mph(A)		dfrA12	ftsI_I336IKYRI				Nitrofuran:nfsA_G126R;Lincosamide/Macrolide/Streptogramin:erm(B)
GCA_029903025		Escherichia coli / Shigella	strong	249	96930	323103	4970400	no		ST167	ST10 Cplx	10	11	4	8	8	13	2								NA									A	TspE4: -; arpA: +; chu: -; yjaA: +															H10	H10		Based on 1 allele(s)	fliC:1	H10-17-fliC	100	100	1263		aph(6)-Id;aph(3'')-Ib;aadA5	gyrA_S83L;parE_S458A;parC_S80I		sul2;sul1	tet(B)				mph(A)		dfrA17	ftsI_N337NYRIN				Lincosamide/Macrolide/Streptogramin:erm(B)
GCA_029903035		Escherichia coli / Shigella	strong	133	121501	351074	4749199	no		ST9549		6	29	32	16	824	8	44								NA									B1	TspE4: +; arpA: +; chu: -; yjaA: -														O76	H30	O76:H30		Based on 2 allele(s)	wzy:0.999;fliC:0.99	O76-2-wzy-origin;H30-1-fliC-origin	99.919;99.299	100;100	1233;1713			parC_E84A;parC_S80I;gyrA_D87N;gyrA_S83L;qepA8		sul1				catA1			dfrB4					Multidrug:soxS_A12S
GCA_029903055		Escherichia coli / Shigella	strong	129	143746	655900	4916186	no		ST6636		54	310	157	27	5	16	4								NA									D	TspE4: +; arpA: +; chu: +; yjaA: -															H39	H39		Based on 1 allele(s)	fliC:1	H39-1-fliC-origin	99.846	100	1299		aadA2;aph(3'')-Ib;aph(6)-Id	qnrS1	uhpT_E350Q	sul1;sul2					mph(A)		dfrA12;dfrA14					Lincosamide/Macrolide/Streptogramin:erm(B)
GCA_029903065		Escherichia coli / Shigella	strong	230	118953	288234	5006604	no		ST167	ST10 Cplx	10	11	4	8	8	13	2								NA									A	TspE4: -; arpA: +; chu: -; yjaA: +															H10	H10		Based on 1 allele(s)	fliC:1	H10-17-fliC	100	100	1263		aph(3'')-Ib;aph(6)-Id;aadA5	parC_S80I;parE_S458A;gyrA_S83L		sul2;sul1	tet(B)				mph(A)		dfrA17	ftsI_N337NYRIN				Lincosamide/Macrolide/Streptogramin:erm(B)
GCA_029903105		Escherichia coli / Shigella	strong	151	94113	361641	4635947	no		ST46	ST46 Cplx	8	7	1	8	8	8	6								NA									A	TspE4: -; arpA: +; chu: -; yjaA: -														O9	H10	O9:H10		Based on 3 allele(s)	wzm:1;wzt:0.998;fliC:1	O9-14-wzm;O9-19-wzt;H10-4-fliC	100;99.846;100	100;100;100	786;1296;1262		aadA2;aph(6)-Id;aph(3'')-Ib	gyrA_D87N;gyrA_S83L;parC_E84G;parC_S57T;parC_S80I;qepA4		sul1;sul2	tet(B)			catA1	mph(A)		dfrA12
GCA_029903125		Escherichia coli / Shigella	strong	105	128367	264691	4773367	no		ST224		6	4	33	16	11	8	6								NA									B1	TspE4: +; arpA: +; chu: -; yjaA: -														O91	H23	O91:H23		Based on 2 allele(s)	wzy:0.998;fliC:1	O91-5-wzy;H23-2-fliC	99.835;99.943	100;100	1212;1767		aph(3'')-Ib;aph(6)-Id	qnrS1		sul2	tet(A)						dfrA14
GCA_029903135		Escherichia coli / Shigella	strong	281	119129	268264	5044572	no		ST167	ST10 Cplx	10	11	4	8	8	13	2								NA									A	TspE4: -; arpA: +; chu: -; yjaA: +															H10	H10		Based on 1 allele(s)	fliC:1	H10-17-fliC	100	100	1263		aph(3'')-Ib;aph(6)-Id;aadA5	parE_S458A;parC_S80I;gyrA_S83L		sul2;sul1	tet(B)				mph(A)		dfrA17	ftsI_N337NYRIN				Lincosamide/Macrolide/Streptogramin:erm(B)
GCA_029903165		Escherichia coli / Shigella	strong	156	176127	420475	5035282	no		ST636		13	108	10	97	18	68	93								NA									B2	TspE4: +; arpA: -; chu: +; yjaA: +														O21	H7	O21:H7		Based on 3 allele(s)	wzx:1;wzy:1;fliC:1	O21-4-wzx;O21-8-wzy;H7-4-fliC-origin	100;100;100	100;100;100	1236;1083;1758		aadA1;aac(3)-IId;aadA2;aph(3'')-Ib;aph(6)-Id	gyrA_S83L		sul1;sul2	tet(B)			catA1	mph(A)		dfrA1;dfrA12					Streptothricin:sat2
GCA_029903185		Escherichia coli / Shigella	strong	158	131542	356940	4708465	no		ST10	ST10 Cplx	10	11	4	8	8	8	2								NA									A	TspE4: -; arpA: +; chu: -; yjaA: +															H9	H9		Based on 1 allele(s)	fliC:1	H9-3-fliC	100	100	2013		aadA1;aadA2	parC_A56T;parC_S80I;gyrA_D87N;gyrA_S83L		sul1;sul3	tet(A)			catA2	mph(A)		dfrA1;dfrA12					Streptothricin:sat2
GCA_029903205		Escherichia coli / Shigella	strong	184	151408	432122	5073430	no		ST448	ST448 Cplx	6	6	5	16	11	8	7								NA									B1	TspE4: +; arpA: +; chu: -; yjaA: -															H10	H10		Based on 1 allele(s)	fliC:1	H10-10-fliC	100	100	1262		aph(3'')-Ib;aph(6)-Id;aac(6')-Ib-cr5	gyrA_D87N;gyrA_S83L;parC_S80I;parE_S458T;aac(6')-Ib-cr5		sul2;sul1	tet(B)			catA1;catB3	mph(A)		dfrA14;dfrA7			OXA-1
GCA_029903225		Escherichia coli / Shigella	strong	486	35656	169148	5144460	no		ST1421		8	7	1	8	8	8	2								NA									A	TspE4: -; arpA: +; chu: -; yjaA: -														O9	H21	O9:H21		Based on 3 allele(s)	wzm:1;wzt:1;fliC:1	O9-14-wzm;O9-8-wzt-origin;H21-2-fliC-origin	100;100;100	100;100;100	786;1296;1476		aph(3'')-Ib;aph(6)-Id	qnrS1;qnrB19		sul2	tet(A)			catA2	mph(A)		dfrA14
GCA_029903245		Escherichia coli / Shigella	strong	156	83256	321605	4649905	no		ST1421		8	7	1	8	8	8	2								NA									A	TspE4: -; arpA: +; chu: -; yjaA: -														O9	H4	O9:H4		Based on 3 allele(s)	wzm:1;wzt:1;fliC:1	O9-14-wzm;O9-8-wzt-origin;H4-15-fliC	100;100;99.905	100;100;100	786;1296;1050		aph(3'')-Ib;aph(6)-Id	qnrS1;qnrB		sul2	tet(A)			catA2	mph(A)		dfrA14
GCA_029903255		Escherichia coli / Shigella	strong	120	119021	254913	4736666	no		ST167	ST10 Cplx	10	11	4	8	8	13	2								NA									A	TspE4: -; arpA: +; chu: -; yjaA: +															H21	H21		Based on 1 allele(s)	fliC:1	H21-2-fliC-origin	100	100	1476		aadA2;aph(3'')-Ib;aph(6)-Id	parC_S80I;parE_S458A;gyrA_D87N;gyrA_S83L;qepA		sul1;sul2	tet(A);tet(B)			catA1	mph(A)		dfrA12
GCA_029903285		Escherichia coli / Shigella	strong	125	143746	655789	4917363	no		ST6636		54	310	157	27	5	16	4								NA									D	TspE4: +; arpA: +; chu: +; yjaA: -															H39	H39		Based on 1 allele(s)	fliC:1	H39-1-fliC-origin	99.846	100	1299		aadA2;aph(3'')-Ib;aph(6)-Id	qnrS1	uhpT_E350Q	sul1;sul2					mph(A)		dfrA12;dfrA14					Lincosamide/Macrolide/Streptogramin:erm(B)
GCA_029903305		Escherichia coli / Shigella	strong	195	89531	266892	5266013	no		ST354	ST354 Cplx	85	88	78	29	59	58	62								NA									F	TspE4: -; arpA: -; chu: +; yjaA: -															H34	H34		Based on 1 allele(s)	fliC:1	H34-5-fliC	100	100	1638		aph(6)-Id;aph(3'')-Ib;aac(3)-IId	gyrA_D87N;gyrA_S83L;parC_E84G;parC_S80I;parE_I355T	uhpT_E350Q	sul2	tet(B)				mph(A)		dfrA17					Fosmidomycin:cyaA_S352T
GCA_029903315		Escherichia coli / Shigella	strong	167	161002	489010	4753298	no		ST9549		6	29	32	16	824	8	44								NA									B1	TspE4: +; arpA: +; chu: -; yjaA: -														O76	H30	O76:H30		Based on 3 allele(s)	wzx:0.999;wzy:1;fliC:0.99	O76-1-wzx-origin;O76-2-wzy-origin;H30-1-fliC-origin	99.919;100;99.299	100;100;100	1239;1233;1713		aph(6)-Id;aph(3'')-Ib	parC_E84A;parC_S80I;gyrA_D87N;gyrA_S83L;qepA8		sul1;sul2	tet(A)			catA1			dfrB4;dfrA14					Multidrug:soxS_A12S
GCA_029903345		Escherichia coli / Shigella	strong	150	106193	266170	4817487	no		ST167	ST10 Cplx	10	11	4	8	8	13	2								NA									A	TspE4: -; arpA: +; chu: -; yjaA: +															H21	H21		Based on 1 allele(s)	fliC:1	H21-2-fliC-origin	100	100	1476		aadA2;aph(3'')-Ib;aph(6)-Id	parE_S458A;parC_S80I;gyrA_D87N;gyrA_S83L		sul1;sul2	tet(A);tet(B)			catA1	mph(A)		dfrA12
GCA_029903365		Escherichia coli / Shigella	strong	197	73558	175419	4808754	no		ST167	ST10 Cplx	10	11	4	8	8	13	2								NA									A	TspE4: -; arpA: +; chu: -; yjaA: +															H10	H10		Based on 1 allele(s)	fliC:1	H10-17-fliC	100	100	1263		aac(3)-IId;aadA2;aph(6)-Id;aph(3'')-Ib	parC_S80I;gyrA_D87N;gyrA_S83L;qepA4;parE_S458A		sul1;sul2	tet(B)			catA1	mph(A)		dfrA12
GCA_029903385		Escherichia coli / Shigella	strong	169	88089	366855	4813772	no		ST46	ST46 Cplx	8	7	1	8	8	8	6								NA									A	TspE4: -; arpA: +; chu: -; yjaA: -														O9	H10	O9:H10		Based on 3 allele(s)	wzm:1;wzt:0.998;fliC:1	O9-14-wzm;O9-19-wzt;H10-4-fliC	100;99.846;100	100;100;100	786;1296;1262		aadA5;aac(3)-IId;aph(3'')-Ib;aph(6)-Id;aph(3')-Ia	parC_S57T;parC_S80I;gyrA_D87N;gyrA_S83L		sul1;sul2	tet(B)			catA1	mph(A)		dfrA17
GCA_029903405		Escherichia coli / Shigella	strong	163	141049	366758	5011373	no		ST131	ST131 Cplx	53	40	47	13	36	28	29								NA									B2	TspE4: +; arpA: -; chu: +; yjaA: +														O16	H5	O16:H5		Based on 3 allele(s)	wzx:1;wzy:1;fliC:1	O16-1-wzx-origin;O16-2-wzy-origin;H5-7-fliC	100;100;100	100;100;100	1248;1167;1310		aadA5;aph(3'')-Ib;aph(6)-Id;aac(3)-IId	gyrA_S83L;parC_A108T;parC_S80I	ptsI_V25I;uhpT_E350Q	sul1;sul2	tet(A)				mph(A)		dfrA17
GCA_029903415		Escherichia coli / Shigella	strong	149	81870	211870	4692551	no		ST167	ST10 Cplx	10	11	4	8	8	13	2								NA									A	TspE4: -; arpA: +; chu: -; yjaA: +															H10	H10		Based on 1 allele(s)	fliC:1	H10-17-fliC	100	100	1263		aadA2;aac(3)-IId	parC_S80I;gyrA_D87N;gyrA_S83L;parE_S458A;qepA4		sul1;sul2	tet(B)			catA1	mph(A)		dfrA12
GCA_029903435		Escherichia coli / Shigella	strong	186	90220	264379	4775810	no		ST46	ST46 Cplx	8	7	1	8	8	8	6								NA									A	TspE4: -; arpA: +; chu: -; yjaA: -														O9	H10	O9:H10		Based on 3 allele(s)	wzm:1;wzt:0.998;fliC:1	O9-14-wzm;O9-19-wzt;H10-4-fliC	100;99.846;100	100;100;100	786;1296;1262		aadA5;aac(3)-IId;aph(3'')-Ib;aph(6)-Id;aph(3')-Ia	parC_S57T;parC_S80I;gyrA_D87N;gyrA_S83L		sul1;sul2	tet(B)			catA1	mph(A)		dfrA17
GCA_029903445		Escherichia coli / Shigella	strong	176	87649	270809	4820722	no		ST46	ST46 Cplx	8	7	1	8	8	8	6								NA									A	TspE4: -; arpA: +; chu: -; yjaA: -														O9	H10	O9:H10		Based on 3 allele(s)	wzm:1;wzt:0.998;fliC:1	O9-14-wzm;O9-19-wzt;H10-4-fliC	100;99.846;100	100;100;100	786;1296;1262		aadA5;aac(3)-IId;aph(3'')-Ib;aph(6)-Id;aph(3')-Ia	parC_S57T;parC_S80I;gyrA_D87N;gyrA_S83L		sul1;sul2	tet(B)			catA1	mph(A)		dfrA17
GCA_029903485		Escherichia coli / Shigella	strong	179	81008	256347	4809968	no		ST46	ST46 Cplx	8	7	1	8	8	8	6								NA									A	TspE4: -; arpA: +; chu: -; yjaA: -														O9	H10	O9:H10		Based on 3 allele(s)	wzm:1;wzt:0.998;fliC:1	O9-14-wzm;O9-19-wzt;H10-4-fliC	100;99.846;100	100;100;100	786;1296;1262		aadA5;aac(3)-IId;aph(3'')-Ib;aph(6)-Id;aph(3')-Ia	gyrA_D87N;gyrA_S83L;parC_S57T;parC_S80I		sul1;sul2	tet(B)			catA1	mph(A)		dfrA17
GCA_029903505		Escherichia coli / Shigella	strong	152	152786	597748	5088180	no		ST1193	ST14 Cplx	14	14	10	200	17	7	10								NA									B2	TspE4: +; arpA: -; chu: +; yjaA: +														O75	H5	O75:H5		Based on 3 allele(s)	wzx:0.55;wzy:1;fliC:1	O75-4-wzx;O75-11-wzy;H5-6-fliC	100;100;100	55;100;100	845;1074;1310		aadA5;aph(6)-Id;aph(3'')-Ib;aac(3)-IId	gyrA_D87N;gyrA_S83L;parE_L416F;parC_S80I	uhpT_E350Q	sul1;sul2					mph(A)		dfrA17					Multidrug:marR_S3N;Lincosamide/Macrolide/Streptogramin:erm(B)
GCA_029904485		Escherichia coli / Shigella	strong	156	94114	358096	4542139	no		ST46	ST46 Cplx	8	7	1	8	8	8	6								NA									A	TspE4: -; arpA: +; chu: -; yjaA: -														O9	H10	O9:H10		Based on 3 allele(s)	wzm:1;wzt:0.998;fliC:1	O9-14-wzm;O9-19-wzt;H10-4-fliC	100;99.846;100	100;100;100	786;1296;1262		aadA5;aac(3)-IIe;aph(3')-Ia	gyrA_D87N;gyrA_S83L;parC_S57T;parC_S80I		sul1;sul3	tet(A)			catA2	mph(A)		dfrA17					Lincosamide/Macrolide/Streptogramin:erm(B)
GCA_029904495		Escherichia coli / Shigella	strong	280	106518	365971	5338906	no		ST131	ST131 Cplx	53	40	47	13	36	28	29								NA									B2	TspE4: +; arpA: -; chu: +; yjaA: +														O25	H4	O25:H4		Based on 2 allele(s)	wzx:0.96;fliC:1	O25-1-wzx-origin;H4-2-fliC-origin	96.032;100	100;100	1260;1050		aadA5;aac(3)-IIe;aac(6')-Ib-cr5	gyrA_D87N;gyrA_S83L;parC_E84V;parC_S80I;parE_I529L;aac(6')-Ib-cr5	uhpT_E350Q;ptsI_V25I	sul1	tet(A)			catB3	mph(A)		dfrA17			OXA-1
GCA_029904525		Escherichia coli / Shigella	strong	207	100123	304267	4771909	no		ST10	ST10 Cplx	10	11	4	8	8	8	2								NA									A	TspE4: -; arpA: +; chu: -; yjaA: -															H5	H5		Based on 1 allele(s)	fliC:1	H5-14-fliC	100	100	1311		aadA5;aph(3'')-Ib;aph(6)-Id;aac(3)-IIe	parC_S80I;parE_S458A;gyrA_D87N;gyrA_S83L		sul1;sul2	tet(A)				mph(A)		dfrA17	ftsI_N337NYRIN
GCA_029904535		Escherichia coli / Shigella	strong	194	106633	304267	4830766	no		ST10	ST10 Cplx	10	11	4	8	8	8	2								NA									A	TspE4: -; arpA: +; chu: -; yjaA: -															H5	H5		Based on 1 allele(s)	fliC:1	H5-14-fliC	100	100	1311		aph(3'')-Ib;aph(6)-Id;aadA5;aac(6')-Ib-cr5;aac(3)-IId	parE_S458A;parC_S80I;gyrA_D87N;gyrA_S83L;aac(6')-Ib-cr5		sul2;sul1	tet(A)			catB3	mph(A)		dfrA17	ftsI_N337NYRIN;		OXA-1
GCA_029904565		Escherichia coli / Shigella	strong	214	117741	258704	4986313	no		ST424		6	30	32	16	11	8	7								NA									B1	TspE4: +; arpA: +; chu: -; yjaA: -														O100	H10	O100:H10		Based on 3 allele(s)	wzx:1;wzy:0.999;fliC:1	O100-1-wzx-origin;O100-2-wzy-origin;H10-10-fliC	100;99.915;100	100;100;100	1242;1170;1262		aph(6)-Id;aph(3'')-Ib;aac(3)-IIe;aac(6')-Ib-cr5;aadA2;aadA5	gyrA_D87N;gyrA_S83L;parC_S80I;parE_S458A;qepA4;aac(6')-Ib-cr5		sul2;sul1	tet(B)			catB3	mph(A)		dfrA12;dfrA17			OXA-1
GCA_029904585		Escherichia coli / Shigella	strong	214	100011	304267	4766195	no		ST10	ST10 Cplx	10	11	4	8	8	8	2								NA									A	TspE4: -; arpA: +; chu: -; yjaA: -															H5	H5		Based on 1 allele(s)	fliC:1	H5-14-fliC	100	100	1311		aadA5;aph(6)-Id;aph(3'')-Ib;aac(3)-IIe	parC_S80I;parE_S458A;gyrA_D87N;gyrA_S83L		sul1;sul2	tet(A)				mph(A)		dfrA17	ftsI_N337NYRIN
GCA_029904595		Escherichia coli / Shigella	strong	216	106229	304154	4766024	no		ST10	ST10 Cplx	10	11	4	8	8	8	2								NA									A	TspE4: -; arpA: +; chu: -; yjaA: -															H5	H5		Based on 1 allele(s)	fliC:1	H5-14-fliC	100	100	1311		aadA5;aph(3'')-Ib;aph(6)-Id;aac(3)-IIe	parE_S458A;parC_S80I;gyrA_D87N;gyrA_S83L		sul1;sul2	tet(A)				mph(A)		dfrA17	ftsI_N337NYRIN
GCA_029904625		Escherichia coli / Shigella	strong	197	106226	304154	4772894	no		ST10	ST10 Cplx	10	11	4	8	8	8	2								NA									A	TspE4: -; arpA: +; chu: -; yjaA: -															H5	H5		Based on 1 allele(s)	fliC:1	H5-14-fliC	100	100	1311		aadA5;aph(6)-Id;aph(3'')-Ib;aac(3)-IIe	parC_S80I;parE_S458A;gyrA_D87N;gyrA_S83L		sul1;sul2	tet(A)				mph(A)		dfrA17	ftsI_N337NYRIN
GCA_029904645		Escherichia coli / Shigella	strong	169	118242	374558	5091101	no		ST1193	ST14 Cplx	14	14	10	200	17	7	10								NA									B2	TspE4: +; arpA: -; chu: +; yjaA: +														O75	H5	O75:H5		Based on 3 allele(s)	wzx:1;wzy:1;fliC:1	O75-6-wzx;O75-11-wzy;H5-6-fliC	100;100;100	100;100;100	1533;1074;1310		aac(3)-IIe;aph(3'')-Ib;aph(6)-Id;aac(6')-Ib-cr5	gyrA_D87N;gyrA_S83L;parE_L416F;parC_S80I;aac(6')-Ib-cr5	uhpT_E350Q	sul2	tet(B)			catB3	mph(A)		dfrA17			OXA-1		Multidrug:marR_S3N
GCA_029904665		Escherichia coli / Shigella	strong	158	160239	326713	4744724	no		ST410	ST23 Cplx	6	4	12	1	20	18	7								NA									C	TspE4: -; arpA: +; chu: -; yjaA: +														O8	H9	O8:H9		Based on 3 allele(s)	wzx:0.999;wzy:1;fliC:1	O8-5-wzx-origin;O8-7-wzy-origin;H9-1-fliC-origin	99.916;100;99.95	100;100;100	1188;1242;2013		aadA5;aph(3'')-Ib;aph(6)-Id;aac(3)-IId;aac(6')-Ib-cr5	parC_S80I;parE_S458A;gyrA_D87N;gyrA_S83L;aac(6')-Ib-cr5		sul1;sul2	tet(B)			catB3	mph(A)		dfrA17	ftsI_N337NYRIN;	ompC_R195L	OXA-1
GCA_029904685		Escherichia coli / Shigella	strong	402	48761	153021	4923757	no		ST10	ST10 Cplx	10	11	4	8	8	8	2								NA									A	TspE4: -; arpA: +; chu: -; yjaA: +														O29	H4	O29:H4		Based on 3 allele(s)	wzx:1;wzy:1;fliC:1	O29-1-wzx-origin;O29-2-wzy-origin;H4-2-fliC-origin	100;100;100	100;100;100	1401;1164;1050		aph(6)-Id;aph(3'')-Ib	parE_S458T;gyrA_D87N;gyrA_S83L;parC_S80I		sul2	tet(A)						dfrA17
GCA_029904695		Escherichia coli / Shigella	strong	232	88119	304268	4752921	no		ST10	ST10 Cplx	10	11	4	8	8	8	2								NA									A	TspE4: -; arpA: +; chu: -; yjaA: -															H5	H5		Based on 1 allele(s)	fliC:1	H5-14-fliC	100	100	1311		aadA5;aph(6)-Id;aph(3'')-Ib;aac(3)-IIe	parE_S458A;parC_S80I;gyrA_D87N;gyrA_S83L		sul1;sul2	tet(A)				mph(A)		dfrA17	ftsI_N337NYRIN
GCA_029904705		Escherichia coli / Shigella	strong	178	93825	269178	4777889	no		ST167	ST10 Cplx	10	11	4	8	8	13	2								NA									A	TspE4: -; arpA: +; chu: -; yjaA: +															H21	H21		Based on 1 allele(s)	fliC:1	H21-2-fliC-origin	100	100	1476		aadA2;aac(3)-IId;aph(6)-Id	parC_S80I;parE_S458A;qepA4;gyrA_D87N;gyrA_S83L		sul1;sul3	tet(A);tet(B)			catA1;catA2	mph(A)		dfrA12
GCA_029904745		Escherichia coli / Shigella	strong	182	121769	289506	4905458	no		ST10	ST10 Cplx	10	11	4	8	8	8	2								NA									A	TspE4: -; arpA: +; chu: -; yjaA: +														O8	H17	O8:H17		Based on 3 allele(s)	wzm:1;wzt:1;fliC:1	O8-1-wzm-origin;O8-3-wzt-origin;H17-4-fliC	100;100;100	100;100;100	795;1215;1050		aph(6)-Id;aph(3'')-Ib;aac(3)-IId;aadA5	parC_S80I;gyrA_D87N;gyrA_S83L		sul2	tet(A)				mph(A)		dfrA17
GCA_029904765		Escherichia coli / Shigella	strong	134	81915	185089	4590201	no		ST9580		6	1360	5	1	8	18	2								NA									A	TspE4: -; arpA: +; chu: -; yjaA: +															H5	H5		Based on 1 allele(s)	fliC:1	H5-13-fliC	100	100	1311		aph(6)-Id;aph(3'')-Ib	gyrA_D87N;gyrA_S83L;parC_E84G;parC_S80I		sul2	tet(A)						dfrA14
GCA_029904785		Escherichia coli / Shigella	strong	136	88119	254395	4677939	no		ST167	ST10 Cplx	10	11	4	8	8	13	2								NA									A	TspE4: -; arpA: +; chu: -; yjaA: +															H10	H10		Based on 1 allele(s)	fliC:1	H10-17-fliC	100	100	1263		aadA2;aph(6)-Id;aph(3'')-Ib	parC_S80I;parE_S458A;gyrA_D87N;gyrA_S83L;qepA4		sul1;sul2	tet(A);tet(B)			catA1	mph(A)		dfrA12
GCA_029904795		Escherichia coli / Shigella	strong	157	90450	249364	4860425	no		ST1284		10	4	4	8	8	13	73								NA									A	TspE4: -; arpA: +; chu: -; yjaA: +															H21	H21		Based on 1 allele(s)	fliC:1	H21-10-fliC	99.864	100	1476		aadA5;aph(3'')-Ib;aph(6)-Id	gyrA_D87N;gyrA_S83L;parC_S80I;parE_S458A;qepA1		sul1;sul2	tet(A)			catA2	mph(A)		dfrA17	ftsI_N337NYRIN;				Nitrofuran:nfsA_G126R
GCA_029904825		Escherichia coli / Shigella	strong	194	70136	191306	4635013	no		ST13933		8	7	1	666	8	8	6								NA									A	TspE4: -; arpA: +; chu: -; yjaA: -														O9	H4	O9:H4		Based on 3 allele(s)	wzm:1;wzt:1;fliC:1	O9-14-wzm;O9-19-wzt;H4-15-fliC	100;100;100	100;100;100	786;1296;1050		aadA5;aph(6)-Id;aph(3'')-Ib	gyrA_D87N;gyrA_S83L;parE_S458A;parC_S80I		sul1;sul2	tet(B)			catA1	mph(A)		dfrA17
GCA_029904835		Escherichia coli / Shigella	strong	144	99428	318699	4776843	no		ST10	ST10 Cplx	10	11	4	8	8	8	2								NA									A	TspE4: -; arpA: +; chu: -; yjaA: +															H10	H10		Based on 1 allele(s)	fliC:1	H10-17-fliC	100	100	1263		aph(3'')-Ib;aph(6)-Id;aph(3')-Ia;aadA1;aadA2	parC_S80I;parE_S458A;gyrA_D87N;gyrA_S83L		sul2;sul3	tet(A)				mph(A)		dfrA12
GCA_029904865		Escherichia coli / Shigella	strong	131	117126	285177	4643208	no		ST10	ST10 Cplx	10	11	4	8	8	8	2								NA									A	TspE4: -; arpA: +; chu: -; yjaA: +															H10	H10		Based on 1 allele(s)	fliC:1	H10-17-fliC	100	100	1263		aadA2;aadA1	parC_S80I;parE_S458A;gyrA_D87N;gyrA_S83L		sul3	tet(A)			cmlA1;catA2			dfrA16
GCA_029904875		Escherichia coli / Shigella	strong	216	133797	398888	5356683	no		ST38	ST38 Cplx	4	26	2	25	5	5	19								NA									D	TspE4: +; arpA: +; chu: +; yjaA: -														O86	H18	O86:H18		Based on 3 allele(s)	wzx:1;wzy:1;fliC:1	O86-7-wzx;O86-15-wzy;H18-1-fliC-origin	100;100;100	100;100;100	1203;1342;1665		aph(3'')-Ib;aph(6)-Id	parC_A108T;parC_S80I;gyrA_D87N;gyrA_S83L		sul1;sul2	tet(D)			catA1			dfrA7					Fosmidomycin:cyaA_S352T
GCA_029904885		Escherichia coli / Shigella	strong	137	105864	293216	4708472	no		ST167	ST10 Cplx	10	11	4	8	8	13	2								NA									A	TspE4: -; arpA: +; chu: -; yjaA: +															H10	H10		Based on 1 allele(s)	fliC:1	H10-17-fliC	100	100	1263		aadA2;aac(3)-IId	parC_S80I;parE_S458A;gyrA_D87N;gyrA_S83L;qepA4		sul1;sul2	tet(B)			catA1	mph(A)		dfrA12
GCA_029904905		Escherichia coli / Shigella	strong	163	88119	254924	4716619	no		ST167	ST10 Cplx	10	11	4	8	8	13	2								NA									A	TspE4: -; arpA: +; chu: -; yjaA: +															H10	H10		Based on 1 allele(s)	fliC:1	H10-17-fliC	100	100	1263		aadA2;aac(3)-IId	parC_S80I;parE_S458A;gyrA_D87N;gyrA_S83L;qepA4		sul1;sul2	tet(B)			catA1	mph(A)		dfrA12
GCA_029904925		Escherichia coli / Shigella	strong	214	119129	305745	4994674	no		ST167	ST10 Cplx	10	11	4	8	8	13	2								NA									A	TspE4: -; arpA: +; chu: -; yjaA: +															H10	H10		Based on 1 allele(s)	fliC:1	H10-17-fliC	100	100	1263		aph(3'')-Ib;aph(6)-Id;aadA5	parE_S458A;parC_S80I;gyrA_S83L		sul2;sul1	tet(B)				mph(A)		dfrA17	ftsI_N337NYRIN				Lincosamide/Macrolide/Streptogramin:erm(B)
GCA_029904965		Escherichia coli / Shigella	strong	126	122228	329486	4810178	no		ST744		10	11	135	8	8	8	2								NA									A	TspE4: -; arpA: +; chu: -; yjaA: +														O8	H9	O8:H9		Based on 2 allele(s)	wzt:0.768;fliC:1	O8-26-wzt;H9-3-fliC	99.787;100	77;100	939;2013		aadA5;aph(6)-Id;aph(3'')-Ib;aph(3')-Ia	gyrA_D87N;gyrA_S83L;parC_A56T;parC_S80I		sul1;sul2	tet(A);tet(B)			catA1;catA2	mph(A)		dfrA17
GCA_029904975		Escherichia coli / Shigella	strong	224	94948	390840	5241064	no		ST69	ST69 Cplx	21	35	27	6	5	5	4								NA									D	TspE4: -; arpA: +; chu: +; yjaA: -														O17/O44/O73/O77/O106	H18	O17/O44/O73/O77/O106:H18		Based on 3 allele(s)	wzx:1;wzy:1;fliC:1	O17-1-wzx-origin/O77-1-wzx-origin;O17-2-wzy-origin/O77-3-wzy-inhouse;H18-1-fliC-origin	100;100;100	100;100;100	1236;1332;1665	High similarity O-antigen group 9:O17/O44/O73/O77/O106 as per A.Iguchi et.al (PMID: 25428893)	aph(3'')-Ib;aph(6)-Id	gyrA_S83L;parC_S80I		sul2	tet(B)				mph(A)		dfrA14					Fosmidomycin:cyaA_S352T
GCA_029904995		Escherichia coli / Shigella	strong	118	134732	581250	4934137	no		ST156	ST156 Cplx	6	29	32	16	11	8	44								NA									B1	TspE4: +; arpA: +; chu: -; yjaA: -															H25	H25		Based on 1 allele(s)	fliC:1	H25-2-fliC-origin	100	100	1332			gyrA_D87Y;gyrA_S83L;parE_S458A;parC_S80I			tet(B)											Multidrug:soxS_A12S
GCA_029905015		Escherichia coli / Shigella	strong	277	93029	309010	5119041	no		ST1284		10	4	4	8	8	13	73								NA									A	TspE4: -; arpA: +; chu: -; yjaA: +															H9	H9		Based on 1 allele(s)	fliC:1	H9-3-fliC	100	100	2013		aph(6)-Id;aph(3'')-Ib;aadA5;aac(3)-IIe;aac(6')-Ib-cr5	gyrA_D87N;gyrA_S83L;parC_S80I;parE_S458A;aac(6')-Ib-cr5		sul2;sul1	tet(B)			catB3	mph(A)		dfrA17			OXA-1		Nitrofuran:nfsA_G126R
GCA_029905045		Escherichia coli / Shigella	strong	185	136620	380037	5107737	no		ST1193	ST14 Cplx	14	14	10	200	17	7	10								NA									B2	TspE4: +; arpA: -; chu: +; yjaA: +														O75	H5	O75:H5		Based on 3 allele(s)	wzx:1;wzy:1;fliC:1	O75-6-wzx;O75-11-wzy;H5-6-fliC	100;100;100	100;100;100	1533;1074;1310		aph(3'')-Ib;aph(6)-Id	gyrA_D87N;gyrA_S83L;parE_L416F;parC_S80I	uhpT_E350Q	sul2					mph(A)		dfrA14					Multidrug:marR_S3N;Lincosamide/Macrolide/Streptogramin:erm(B)
GCA_029905065		Escherichia coli / Shigella	strong	124	210846	558410	5073694	no		ST393	ST31 Cplx	18	106	17	6	5	5	4								NA									D	TspE4: -; arpA: +; chu: +; yjaA: -														O15	H1	O15:H1		Based on 3 allele(s)	wzx:1;wzy:1;fliC:1	O15-4-wzx;O15-8-wzy;H1-11-fliC	100;100;100	100;100;100	1245;1179;1788		aadA5;aph(6)-Id;aph(3'')-Ib	parC_S57T;parC_S80I;parE_L416F;gyrA_D87N;gyrA_S83L	uhpT_E350Q	sul1;sul2	tet(B)				mph(A)		dfrA17					Fosmidomycin:cyaA_S352T
GCA_029905075		Escherichia coli / Shigella	strong	215	91972	241032	5012566	no		ST4981		10	616	4	8	8	13	73								NA									A	TspE4: -; arpA: +; chu: -; yjaA: +															H9	H9		Based on 1 allele(s)	fliC:1	H9-3-fliC	100	100	2013		aph(6)-Id;aph(3'')-Ib;aadA2	parC_S80I;parE_S458A;gyrA_D87N;gyrA_S83L;qepA4		sul2;sul1	tet(B)			catA1;catA2	mph(A)		dfrA12;dfrA14					Nitrofuran:nfsA_G126R;Lincosamide/Macrolide/Streptogramin:erm(B)
GCA_029905085		Escherichia coli / Shigella	strong	127	130756	450902	4934090	no		ST156	ST156 Cplx	6	29	32	16	11	8	44								NA									B1	TspE4: +; arpA: +; chu: -; yjaA: -															H25	H25		Based on 1 allele(s)	fliC:1	H25-2-fliC-origin	100	100	1332			gyrA_D87Y;gyrA_S83L;parE_S458A;parC_S80I			tet(B)											Multidrug:soxS_A12S
GCA_029905125		Escherichia coli / Shigella	strong	127	157482	369738	4800682	no		ST10	ST10 Cplx	10	11	4	8	8	8	2								NA									A	TspE4: -; arpA: +; chu: -; yjaA: +														O9	H9	O9:H9		Based on 3 allele(s)	wzm:1;wzt:1;fliC:1	O9-14-wzm;O9-20-wzt;H9-3-fliC	100;100;100	100;100;100	786;1296;2013		aadA5;aac(6')-Ib-cr5	gyrA_D87N;gyrA_S83L;parE_L416F;parC_S80I;aac(6')-Ib-cr5		sul2;sul1	tet(B)			catB3	mph(A)		dfrA17			OXA-1
GCA_029905145		Escherichia coli / Shigella	strong	301	97925	211039	5149307	no		ST1284		10	4	4	8	8	13	73								NA									A	TspE4: -; arpA: +; chu: -; yjaA: +															H9	H9		Based on 1 allele(s)	fliC:1	H9-3-fliC	100	100	2013		aph(3'')-Ib;aph(6)-Id;aadA5;aac(3)-IIe;aac(6')-Ib-cr5	gyrA_D87N;gyrA_S83L;parC_S80I;parE_S458A;aac(6')-Ib-cr5		sul2;sul1	tet(B)			catB3	mph(A)		dfrA17			OXA-1		Nitrofuran:nfsA_G126R
GCA_029905165		Escherichia coli / Shigella	strong	225	118617	358460	4955405	no		ST167	ST10 Cplx	10	11	4	8	8	13	2								NA									A	TspE4: -; arpA: +; chu: -; yjaA: +															H10	H10		Based on 1 allele(s)	fliC:1	H10-17-fliC	100	100	1263		aph(6)-Id;aph(3'')-Ib;aadA5	parC_S80I;parE_S458A;gyrA_S83L		sul2;sul1	tet(B)				mph(A)		dfrA17	ftsI_N337NYRIN				Lincosamide/Macrolide/Streptogramin:erm(B)
GCA_029905175		Escherichia coli / Shigella	strong	250	102709	311813	4942445	no		ST167	ST10 Cplx	10	11	4	8	8	13	2								NA									A	TspE4: -; arpA: +; chu: -; yjaA: +															H10	H10		Based on 1 allele(s)	fliC:1	H10-17-fliC	100	100	1263		aph(3'')-Ib;aph(6)-Id;aadA5	parE_S458A;parC_S80I;gyrA_S83L		sul2;sul1	tet(B)				mph(A)		dfrA17	ftsI_N337NYRIN				Lincosamide/Macrolide/Streptogramin:erm(B)
GCA_029905195		Escherichia coli / Shigella	strong	389	73903	253828	5158360	no		ST1286		10	174	4	8	8	8	2								NA									A	TspE4: -; arpA: +; chu: -; yjaA: +															H4	H4		Based on 1 allele(s)	fliC:1	H4-2-fliC-origin	100	100	1050		aph(6)-Id;aph(3'')-Ib	parC_S80I;gyrA_D87Y;gyrA_S83L		sul1;sul2							dfrA7
GCA_029905215		Escherichia coli / Shigella	strong	367	58058	156876	4939327	no		ST10	ST10 Cplx	10	11	4	8	8	8	2								NA									A	TspE4: -; arpA: +; chu: -; yjaA: +														O29	H4	O29:H4		Based on 3 allele(s)	wzx:1;wzy:1;fliC:1	O29-1-wzx-origin;O29-2-wzy-origin;H4-2-fliC-origin	100;100;100	100;100;100	1401;1164;1050		aph(3'')-Ib;aph(6)-Id	parE_S458T;gyrA_D87N;gyrA_S83L;parC_S80I		sul2
GCA_029905245		Escherichia coli / Shigella	strong	102	171049	711142	4978869	no		ST1589		6	4	12	16	7	5	6								NA									B1	TspE4: +; arpA: +; chu: -; yjaA: -															H7	H7		Based on 1 allele(s)	fliC:1	H7-5-fliC-origin	100	100	1758		aph(6)-Id;aph(3'')-Ib	gyrA_D87N;gyrA_S83L;parC_S80I;qnrS1		sul2	tet(A)						dfrA14
GCA_029905265		Escherichia coli / Shigella	strong	175	160211	373452	5092199	no		ST1589		6	4	12	16	7	5	6								NA									B1	TspE4: +; arpA: +; chu: -; yjaA: -															H7	H7		Based on 1 allele(s)	fliC:1	H7-5-fliC-origin	100	100	1758		aph(6)-Id;aph(3'')-Ib;aadA2;aadA1	gyrA_D87N;gyrA_S83L;parC_S80I		sul1;sul2	tet(A)			catA2			dfrA1
GCA_029905275		Escherichia coli / Shigella	strong	188	151545	317940	4904590	no		ST448	ST448 Cplx	6	6	5	16	11	8	7								NA									B1	TspE4: +; arpA: +; chu: -; yjaA: -														O8	H8	O8:H8		Based on 3 allele(s)	wzx:0.999;wzy:0.998;fliC:1	O8-41-wzx;O8-46-wzy;H8-2-fliC-origin	99.916;99.758;99.932	100;100;100	1188;1242;1479		aadA2	gyrA_D87N;gyrA_S83L;parC_S80I;parE_S458T;qepA4		sul1	tet(A)						dfrA12
GCA_029905285		Escherichia coli / Shigella	strong	59	231219	1137463	4682300	no		ST4380		6	4	3	18	11	7	2								NA									B1	TspE4: +; arpA: +; chu: -; yjaA: -														O96	H23	O96:H23		Based on 3 allele(s)	wzx:1;wzy:1;fliC:1	O96-1-wzx-origin;O96-2-wzy-origin;H23-2-fliC	100;100;99.887	100;100;100	1248;1251;1767		aph(3'')-Ib;aph(6)-Id	gyrA_D87N;gyrA_S83L;parC_S80I;parE_S458A		sul2	tet(A)						dfrA1
GCA_029905315		Escherichia coli / Shigella	strong	148	110374	476289	4785741	no		ST1284		10	4	4	8	8	13	73								NA									A	TspE4: -; arpA: +; chu: -; yjaA: +															H21	H21		Based on 1 allele(s)	fliC:1	H21-10-fliC	99.864	100	1476		aadA5;aph(3'')-Ib;aph(6)-Id	gyrA_D87N;gyrA_S83L;parC_S80I;parE_S458A;qepA1		sul1;sul2	tet(A)			catA2	mph(A)		dfrA17	ftsI_N337NYRIN;				Nitrofuran:nfsA_G126R
GCA_029905325		Escherichia coli / Shigella	strong	150	119022	275948	4788576	no		ST1284		10	4	4	8	8	13	73								NA									A	TspE4: -; arpA: +; chu: -; yjaA: +															H21	H21		Based on 1 allele(s)	fliC:1	H21-10-fliC	99.864	100	1476		aadA5;aph(3'')-Ib;aph(6)-Id	parC_S80I;parE_S458A;gyrA_D87N;gyrA_S83L;qepA1		sul1;sul2	tet(A)			catA2	mph(A)		dfrA17	ftsI_N337NYRIN;				Nitrofuran:nfsA_G126R
GCA_029905365		Escherichia coli / Shigella	strong	156	127096	306046	4915073	no		ST410	ST23 Cplx	6	4	12	1	20	18	7								NA									C	TspE4: -; arpA: +; chu: -; yjaA: +															H9	H9		Based on 1 allele(s)	fliC:1	H9-1-fliC-origin	99.95	100	2013		aadA5	parE_S458A;parC_S80I;gyrA_D87N;gyrA_S83L		sul1					mph(A)		dfrA17	ftsI_I336IKYRI
GCA_029905375		Escherichia coli / Shigella	strong	162	106193	392254	4989805	no		ST1284		10	4	4	8	8	13	73								NA									A	TspE4: -; arpA: +; chu: -; yjaA: +															H9	H9		Based on 1 allele(s)	fliC:1	H9-3-fliC	100	100	2013		aph(3'')-Ib;aph(6)-Id;aadA5;aac(6')-Ib-cr5;aac(3)-IIe	gyrA_D87N;gyrA_S83L;parE_S458A;parC_S80I;aac(6')-Ib-cr5		sul2	tet(B)			catB3	mph(A)		dfrA17			OXA-1		Nitrofuran:nfsA_G126R
GCA_029905385		Escherichia coli / Shigella	strong	144	119022	275983	4847284	no		ST1284		10	4	4	8	8	13	73								NA									A	TspE4: -; arpA: +; chu: -; yjaA: +															H21	H21		Based on 1 allele(s)	fliC:1	H21-10-fliC	99.864	100	1476		aadA5;aph(3'')-Ib;aph(6)-Id	parC_S80I;parE_S458A;gyrA_D87N;gyrA_S83L;qepA1		sul1;sul2	tet(A)				mph(A)		dfrA17	ftsI_N337NYRIN				Nitrofuran:nfsA_G126R
GCA_029905395		Escherichia coli / Shigella	strong	143	110374	424826	4778792	no		ST1284		10	4	4	8	8	13	73								NA									A	TspE4: -; arpA: +; chu: -; yjaA: +															H21	H21		Based on 1 allele(s)	fliC:1	H21-10-fliC	99.864	100	1476		aadA5;aph(3'')-Ib;aph(6)-Id	gyrA_D87N;gyrA_S83L;parC_S80I;parE_S458A;qepA1		sul1;sul2	tet(A)			catA2	mph(A)		dfrA17	ftsI_N337NYRIN;				Nitrofuran:nfsA_G126R
GCA_029905445		Escherichia coli / Shigella	strong	151	106192	275950	4788044	no		ST1284		10	4	4	8	8	13	73								NA									A	TspE4: -; arpA: +; chu: -; yjaA: +															H21	H21		Based on 1 allele(s)	fliC:1	H21-10-fliC	99.864	100	1476		aadA5;aph(3'')-Ib;aph(6)-Id	parC_S80I;parE_S458A;gyrA_D87N;gyrA_S83L;qepA1		sul1;sul2	tet(A)			catA2	mph(A)		dfrA17	ftsI_N337NYRIN;				Nitrofuran:nfsA_G126R
GCA_029905465		Escherichia coli / Shigella	strong	185	104189	254558	4909684	no		ST410	ST23 Cplx	6	4	12	1	20	18	7								NA									C	TspE4: -; arpA: +; chu: -; yjaA: +															H9	H9		Based on 1 allele(s)	fliC:1	H9-1-fliC-origin	99.95	100	2013		aadA5	parC_S80I;parE_S458A;gyrA_D87N;gyrA_S83L		sul1					mph(A)		dfrA17	ftsI_I336IKYRI
GCA_029905475		Escherichia coli / Shigella	strong	129	134180	341150	5111391	no		ST131	ST131 Cplx	53	40	47	13	36	28	29								NA									B2	TspE4: +; arpA: -; chu: +; yjaA: +														O25	H4	O25:H4		Based on 3 allele(s)	wzx:0.96;wzy:0.892;fliC:1	O25-1-wzx-origin;O25-2-wzy-origin;H4-2-fliC-origin	96.032;95.863;100	100;93;100	1260;991;1050		aadA5;aph(6)-Id;aph(3'')-Ib	gyrA_D87N;gyrA_S83L;parC_E84V;parC_S80I;parE_I529L	ptsI_V25I;uhpT_E350Q	sul1;sul2	tet(A)				mph(A)		dfrA17
GCA_029905485		Escherichia coli / Shigella	strong	100	148033	355771	4723159	no		ST156	ST156 Cplx	6	29	32	16	11	8	44								NA									B1	TspE4: +; arpA: +; chu: -; yjaA: -															H28	H28		Based on 1 allele(s)	fliC:1	H28-2-fliC-origin	100	100	1740		aadA2	parE_L416F;parC_E84K;gyrA_D87N;gyrA_S83L;qepA4		sul1	tet(B)			catA1			dfrA12					Multidrug:soxS_A12S
GCA_029905495		Escherichia coli / Shigella	strong	119	158936	343386	5108686	no		ST131	ST131 Cplx	53	40	47	13	36	28	29								NA									B2	TspE4: +; arpA: -; chu: +; yjaA: +														O25	H4	O25:H4		Based on 3 allele(s)	wzx:0.96;wzy:0.957;fliC:1	O25-1-wzx-origin;O25-2-wzy-origin;H4-2-fliC-origin	96.032;95.673;100	100;100;100	1260;1063;1050		aadA5;aph(6)-Id;aph(3'')-Ib	gyrA_D87N;gyrA_S83L;parE_I529L;parC_E84V;parC_S80I	ptsI_V25I;uhpT_E350Q	sul1;sul2	tet(A)				mph(A)		dfrA17
GCA_029905505		Escherichia coli / Shigella	strong	125	172611	563969	5116820	no		ST1193	ST14 Cplx	14	14	10	200	17	7	10								NA									B2	TspE4: +; arpA: -; chu: +; yjaA: +														O75	H5	O75:H5		Based on 3 allele(s)	wzx:1;wzy:1;fliC:1	O75-6-wzx;O75-11-wzy;H5-6-fliC	100;100;100	100;100;100	1533;1074;1310		aph(3'')-Ib;aph(6)-Id	gyrA_D87N;gyrA_S83L;parC_S80I;parE_L416F	uhpT_E350Q	sul2					mph(A)		dfrA14					Multidrug:marR_S3N;Lincosamide/Macrolide/Streptogramin:erm(B)
GCA_029905565		Escherichia coli / Shigella	strong	187	117336	284349	5024132	no		ST617	ST10 Cplx	10	11	4	8	8	13	73								NA									A	TspE4: -; arpA: +; chu: -; yjaA: +														O9	H10	O9:H10		Based on 3 allele(s)	wzm:1;wzt:1;fliC:1	O9-14-wzm;O9-20-wzt;H10-17-fliC	100;100;100	100;100;100	786;1296;1263		aadA2;aph(3'')-Ib;aph(6)-Id	gyrA_D87N;gyrA_S83L;parE_S458A;parC_S80I		sul1;sul2	tet(B)				mph(A)		dfrA12	ftsI_N337NYRIN				Nitrofuran:nfsA_G126R;Lincosamide/Macrolide/Streptogramin:erm(B)
GCA_029905575		Escherichia coli / Shigella	strong	190	125656	358460	4969303	no		ST167	ST10 Cplx	10	11	4	8	8	13	2								NA									A	TspE4: -; arpA: +; chu: -; yjaA: +															H10	H10		Based on 1 allele(s)	fliC:1	H10-17-fliC	100	100	1263		aph(3'')-Ib;aph(6)-Id;aadA5	parC_S80I;parE_S458A;gyrA_S83L		sul2;sul1	tet(B)				mph(A)		dfrA17	ftsI_N337NYRIN				Lincosamide/Macrolide/Streptogramin:erm(B)
GCA_029905605		Escherichia coli / Shigella	strong	188	106634	304267	4776001	no		ST10	ST10 Cplx	10	11	4	8	8	8	2								NA									A	TspE4: -; arpA: +; chu: -; yjaA: -															H5	H5		Based on 1 allele(s)	fliC:1	H5-14-fliC	100	100	1311		aadA5;aph(3'')-Ib;aph(6)-Id;aac(3)-IIe	parC_S80I;parE_S458A;gyrA_D87N;gyrA_S83L		sul1;sul2	tet(A)				mph(A)		dfrA17	ftsI_N337NYRIN
GCA_029905615		Escherichia coli / Shigella	strong	114	128662	340684	4554027	no		ST226	ST226 Cplx	10	27	5	8	8	7	2								NA									A	TspE4: -; arpA: +; chu: -; yjaA: -														O18	H10	O18:H10		Based on 3 allele(s)	wzx:1;wzy:0.988;fliC:1	O18-7-wzx;O18-10-wzy;H10-4-fliC	100;98.825;100	100;100;100	1248;1191;1262		aph(3'')-Ib;aph(6)-Id	qnrS1		sul2	tet(A)						dfrA14
GCA_029905625		Escherichia coli / Shigella	strong	149	106192	254883	4834380	no		ST167	ST10 Cplx	10	11	4	8	8	13	2								NA									A	TspE4: -; arpA: +; chu: -; yjaA: +															H21	H21		Based on 1 allele(s)	fliC:1	H21-2-fliC-origin	100	100	1476		aph(3'')-Ib;aph(6)-Id;aadA2	parC_S80I;parE_S458A;gyrA_D87N;gyrA_S83L;qepA4		sul2;sul1	tet(B)			catA1;catA2	mph(A)		dfrA12;dfrA14					Lincosamide/Macrolide/Streptogramin:erm(B)
GCA_029905665		Escherichia coli / Shigella	strong	205	180285	341887	5078846	no		ST69	ST69 Cplx	21	35	27	6	5	5	4								NA									D	TspE4: -; arpA: +; chu: +; yjaA: -														O15	H18	O15:H18		Based on 3 allele(s)	wzx:1;wzy:1;fliC:1	O15-4-wzx;O15-8-wzy;H18-1-fliC-origin	100;100;100	100;100;100	1245;1179;1665		aph(3'')-Ib;aph(6)-Id	qnrS1		sul2	tet(A)						dfrA14					Fosmidomycin:cyaA_S352T
GCA_029905685		Escherichia coli / Shigella	strong	152	106193	293216	4718251	no		ST167	ST10 Cplx	10	11	4	8	8	13	2								NA									A	TspE4: -; arpA: +; chu: -; yjaA: +															H10	H10		Based on 1 allele(s)	fliC:1	H10-17-fliC	100	100	1263		aadA2;aac(3)-IId	parC_S80I;parE_S458A;gyrA_D87N;gyrA_S83L		sul1;sul2	tet(B)			catA1	mph(A)		dfrA12
GCA_029905715		Escherichia coli / Shigella	strong	92	182212	502648	4654566	no		ST1788		10	7	4	1	8	18	2								NA									A	TspE4: -; arpA: +; chu: -; yjaA: +															H40	H40		Based on 1 allele(s)	fliC:1	H40-1-fliC-origin	100	100	1479		aph(6)-Id;aph(3'')-Ib	qnrS1		sul2	tet(A)						dfrA14
GCA_029906025		Escherichia coli / Shigella	strong	164	115283	270748	4915275	no		ST410	ST23 Cplx	6	4	12	1	20	18	7								NA									C	TspE4: -; arpA: +; chu: -; yjaA: +															H9	H9		Based on 1 allele(s)	fliC:1	H9-1-fliC-origin	99.95	100	2013		aadA5	parE_S458A;parC_S80I;gyrA_D87N;gyrA_S83L		sul1					mph(A)		dfrA17	ftsI_I336IKYRI
GCA_029906045		Escherichia coli / Shigella	strong	107	127644	367228	4932292	no		ST410	ST23 Cplx	6	4	12	1	20	18	7								NA									C	TspE4: -; arpA: +; chu: -; yjaA: +														O8	H9	O8:H9		Based on 3 allele(s)	wzx:0.999;wzy:1;fliC:1	O8-5-wzx-origin;O8-7-wzy-origin;H9-1-fliC-origin	99.916;100;99.95	100;100;100	1188;1242;2013		aph(6)-Id;aph(3'')-Ib;aac(3)-IIe;aac(6')-Ib-cr5;aph(3')-Ia	gyrA_D87N;gyrA_S83L;parE_S458A;parC_S80I;aac(6')-Ib-cr5		sul2	tet(B)			catA1;catB3	mph(A)		dfrA14			OXA-1
GCA_029906055		Escherichia coli / Shigella	strong	200	118617	358460	4963069	no		ST167	ST10 Cplx	10	11	4	8	8	13	2								NA									A	TspE4: -; arpA: +; chu: -; yjaA: +															H10	H10		Based on 1 allele(s)	fliC:1	H10-17-fliC	100	100	1263		aph(6)-Id;aph(3'')-Ib;aadA5	parC_S80I;parE_S458A;gyrA_S83L		sul2;sul1	tet(B)				mph(A)		dfrA17	ftsI_N337NYRIN				Lincosamide/Macrolide/Streptogramin:erm(B)
GCA_029906085		Escherichia coli / Shigella	strong	157	108307	325870	4541494	no		ST46	ST46 Cplx	8	7	1	8	8	8	6								NA									A	TspE4: -; arpA: +; chu: -; yjaA: -														O9	H10	O9:H10		Based on 3 allele(s)	wzm:1;wzt:0.998;fliC:1	O9-14-wzm;O9-19-wzt;H10-4-fliC	100;99.846;100	100;100;100	786;1296;1262		aadA5;aac(3)-IIe;aph(3')-Ia	gyrA_D87N;gyrA_S83L;parC_S57T;parC_S80I		sul1;sul3	tet(A)			catA2	mph(A)		dfrA17					Lincosamide/Macrolide/Streptogramin:erm(B)
GCA_029906105		Escherichia coli / Shigella	strong	192	87232	366855	4821926	no		ST46	ST46 Cplx	8	7	1	8	8	8	6								NA									A	TspE4: -; arpA: +; chu: -; yjaA: -														O9	H10	O9:H10		Based on 3 allele(s)	wzm:1;wzt:0.998;fliC:1	O9-14-wzm;O9-19-wzt;H10-4-fliC	100;99.846;100	100;100;100	786;1296;1262		aadA5;aac(3)-IId;aph(6)-Id;aph(3'')-Ib;aph(3')-Ia	parC_S57T;parC_S80I;gyrA_D87N;gyrA_S83L		sul1;sul2	tet(B)			catA1	mph(A)		dfrA17
GCA_029906125		Escherichia coli / Shigella	strong	197	83775	358444	4844987	no		ST44	ST10 Cplx	10	11	4	8	8	8	7								NA									A	TspE4: -; arpA: +; chu: -; yjaA: +															H4	H4		Based on 1 allele(s)	fliC:1	H4-15-fliC	100	100	1050		aph(3'')-Ib;aph(6)-Id;aadA5;aac(3)-IIe	gyrA_D87N;gyrA_S83L;parC_S80I;parE_S458T		sul2;sul1	tet(B)				mph(A)		dfrA17
GCA_029906145		Escherichia coli / Shigella	strong	100	184456	645575	4628832	no		ST2705		10	11	4	10	7	8	2								NA									A	TspE4: -; arpA: +; chu: -; yjaA: -														O124/O164	H48	O124/O164:H48		Based on 3 allele(s)	wzx:0.999;wzy:1;fliC:0.99	O124-5-wzx;O124-12-wzy;H48-2-fliC	99.934;100;98.731	100;100;100	1515;789;1497	High similarity O-antigen group 13:O124/O164 as per A.Iguchi et.al (PMID: 25428893)		qnrS1
GCA_030019715		Escherichia coli / Shigella	strong	3	5029756	5029756	5131095	no		ST1193	ST14 Cplx	14	14	10	200	17	7	10								NA									B2	TspE4: +; arpA: -; chu: +; yjaA: +														O75	H5	O75:H5		Based on 3 allele(s)	wzx:1;wzy:1;fliC:1	O75-6-wzx;O75-11-wzy;H5-6-fliC	100;100;100	100;100;100	1533;1074;1310		aph(6)-Id;aph(3'')-Ib;aac(6')-Ib-cr5;aac(3)-IIe	aac(6')-Ib-cr5;gyrA_D87N;gyrA_S83L;parC_S80I;parE_L416F	uhpT_E350Q	sul2	tet(B)			catB3			dfrA17			OXA-1		Multidrug:marR_S3N
GCA_030019735		Escherichia coli / Shigella	strong	3	4731747	4731747	4943508	no		ST46	ST46 Cplx	8	7	1	8	8	8	6								NA									A	TspE4: -; arpA: +; chu: -; yjaA: -														O8	H4	O8:H4		Based on 3 allele(s)	wzm:1;wzt:0.997;fliC:1	O8-1-wzm-origin;O8-31-wzt;H4-15-fliC	100;99.671;100	100;100;100	795;1215;1050		aph(6)-Id;aph(3'')-Ib;aph(6)-Id;aph(3'')-Ib;aac(6')-Ib-cr5;aadA5;aac(3)-IId	aac(6')-Ib-cr5;gyrA_D87N;gyrA_S83L;parC_S80I;parE_S458T		sul2	tet(A)			catB3	mph(A)	arr	dfrA17			OXA-1		Nitrofuran:nfsA_G131D
GCA_030019755		Escherichia coli / Shigella	strong	4	4920518	4920518	5104562	no		ST167	ST10 Cplx	10	11	4	8	8	13	2								NA									A	TspE4: -; arpA: +; chu: -; yjaA: +														O8	H9	O8:H9		Based on 2 allele(s)	wzt:0.778;fliC:1	O8-26-wzt;H9-3-fliC	99.683;100	78;100	947;2013		aadA5;aac(3)-IIe;aac(6')-Ib-cr5;aph(6)-Id;aph(3'')-Ib	parE_S458A;parC_S80I;gyrA_D87N;gyrA_S83L;aac(6')-Ib-cr5		sul1;sul2	tet(B)			catB3	mph(A)		dfrA17	ftsI_N337NYRIN		OXA-1
GCA_030019775		Escherichia coli / Shigella	strong	8	4814598	4814598	5110757	no		ST1284		10	4	4	8	8	13	73								NA									A	TspE4: -; arpA: +; chu: -; yjaA: +															H9	H9		Based on 1 allele(s)	fliC:1	H9-3-fliC	100	100	2013		aac(6')-Ib-cr5;aac(3)-IIe;aadA5;aph(6)-Id;aph(3'')-Ib	aac(6')-Ib-cr5;gyrA_D87N;gyrA_S83L;parE_S458A;parC_S80I		sul1;sul2	tet(B)			catB3	mph(A)		dfrA17			OXA-1		Nitrofuran:nfsA_G126R
GCA_030019795		Escherichia coli / Shigella	strong	6	4657779	4657779	5003503	no		ST10	ST10 Cplx	10	11	4	8	8	8	2								NA									A	TspE4: -; arpA: +; chu: -; yjaA: +															H9	H9		Based on 1 allele(s)	fliC:1	H9-3-fliC	100	100	2013		aph(3'')-Ib;aph(6)-Id;aac(6')-Ib-cr5;aac(3)-IIe;aadA5	parC_S80I;gyrA_D87N;gyrA_S83L;parE_L416F;aac(6')-Ib-cr5		sul2;sul1	tet(B);tet(B)			catB3	mph(A)		dfrA17			OXA-1
GCA_030019815		Escherichia coli / Shigella	strong	2	4760464	4760464	4870200	no		ST10	ST10 Cplx	10	11	4	8	8	8	2								NA									A	TspE4: -; arpA: +; chu: -; yjaA: -															H5	H5		Based on 1 allele(s)	fliC:1	H5-14-fliC	100	100	1311		aph(6)-Id;aph(3'')-Ib;aac(6')-Ib-cr5;aadA5;aac(3)-IId	aac(6')-Ib-cr5;gyrA_D87N;gyrA_S83L;parE_S458A;parC_S80I		sul2;sul1	tet(A)			catB3	mph(A)		dfrA17			OXA-1
GCA_030019835		Escherichia coli / Shigella	strong	2	4842563	4842563	4946325	no		ST10	ST10 Cplx	10	11	4	8	8	8	2								NA									A	TspE4: -; arpA: +; chu: -; yjaA: +															H10	H10		Based on 1 allele(s)	fliC:1	H10-17-fliC	100	100	1263		aac(6')-Ib-cr5;aac(3)-IIe;aph(6)-Id;aph(3'')-Ib;aadA5	aac(6')-Ib-cr5;qnrS1;gyrA_D87N;gyrA_S83L;parC_S80I;parE_S458A		sul2;sul1	tet(B)			catB3	mph(A)		dfrA17			OXA-1		Lincosamide/Macrolide/Streptogramin:erm(B)
GCA_030019855		Escherichia coli / Shigella	strong	9	4895946	4895946	5093398	no		ST167	ST10 Cplx	10	11	4	8	8	13	2								NA									A	TspE4: -; arpA: +; chu: -; yjaA: +															H10	H10		Based on 1 allele(s)	fliC:1	H10-17-fliC	100	100	1263		aadA5;aph(3'')-Ib;aph(6)-Id	gyrA_S83L;parC_S80I;parE_S458A		sul1;sul2	tet(B)				mph(A)		dfrA17	ftsI_N337NYRIN				Lincosamide/Macrolide/Streptogramin:erm(B)
GCA_030019875		Escherichia coli / Shigella	strong	5	4710765	4710765	4842337	no		ST167	ST10 Cplx	10	11	4	8	8	13	2								NA									A	TspE4: -; arpA: +; chu: -; yjaA: +															H10	H10		Based on 1 allele(s)	fliC:1	H10-17-fliC	100	100	1263		aadA2;aac(3)-IId;aph(6)-Id;aph(3'')-Ib	parE_S458A;parC_S80I;gyrA_D87N;gyrA_S83L;qepA4		sul1;sul2	tet(B)			catA1	mph(A)		dfrA12
GCA_030019895		Escherichia coli / Shigella	strong	3	4584223	4584223	4717336	no		ST46	ST46 Cplx	8	7	1	8	8	8	6								NA									A	TspE4: -; arpA: +; chu: -; yjaA: -														O9	H10	O9:H10		Based on 3 allele(s)	wzm:1;wzt:0.998;fliC:1	O9-14-wzm;O9-19-wzt;H10-4-fliC	100;99.846;100	100;100;100	786;1296;1262		aadA2;aph(3'')-Ib;aph(6)-Id	gyrA_D87N;gyrA_S83L;parC_E84G;parC_S57T;parC_S80I;qepA4		sul1;sul2	tet(B)			catA1	mph(A)		dfrA12
GCA_030019915		Escherichia coli / Shigella	strong	6	4732148	4732148	4894862	no		ST167	ST10 Cplx	10	11	4	8	8	13	2								NA									A	TspE4: -; arpA: +; chu: -; yjaA: +															H21	H21		Based on 1 allele(s)	fliC:1	H21-2-fliC-origin	100	100	1476		aadA2;aac(3)-IId;aph(6)-Id	qepA4;qnrS1;parE_S458A;parC_S80I;gyrA_D87N;gyrA_S83L		sul1;sul3	tet(B);tet(A)			catA1;catA2	mph(A)		dfrA12
GCA_030019935		Escherichia coli / Shigella	strong	7	4768008	4768008	4934541	no		ST167	ST10 Cplx	10	11	4	8	8	13	2								NA									A	TspE4: -; arpA: +; chu: -; yjaA: +														O9	H21	O9:H21		Based on 2 allele(s)	wzt:1;fliC:1	O9-19-wzt;H21-2-fliC-origin	100;100	100;100	1296;1476		aac(3)-IId;aadA2;aph(6)-Id;aph(3'')-Ib	parE_S458A;parC_S80I;gyrA_D87N;gyrA_S83L;qepA4		sul1;sul2	tet(B)			catA1	mph(A)		dfrA12;dfrA8
GCA_030019955		Escherichia coli / Shigella	strong	3	4998622	4998622	5256281	no		ST131	ST131 Cplx	53	40	47	13	36	28	29								NA									B2	TspE4: +; arpA: -; chu: +; yjaA: +														O16	H5	O16:H5		Based on 3 allele(s)	wzx:1;wzy:1;fliC:1	O16-1-wzx-origin;O16-2-wzy-origin;H5-7-fliC	100;100;100	100;100;100	1248;1167;1310		aadA5;aph(3'')-Ib;aph(6)-Id;aac(3)-IId	parE_I529L;parC_E84V;parC_S80I;gyrA_D87N;gyrA_S83L	uhpT_E350Q;ptsI_V25I	sul1;sul2	tet(A)				mph(A)		dfrA17
GCA_030019975		Escherichia coli / Shigella	strong	2	4710376	4710376	4841499	no		ST167	ST10 Cplx	10	11	4	8	8	13	2								NA									A	TspE4: -; arpA: +; chu: -; yjaA: +															H21	H21		Based on 1 allele(s)	fliC:1	H21-2-fliC-origin	100	100	1476		aph(3'')-Ib;aph(6)-Id;aadA2	qepA4;gyrA_D87N;gyrA_S83L;parC_S80I;parE_S458A		sul2;sul1	tet(A);tet(B)			catA1	mph(A)		dfrA12
GCA_030019995		Escherichia coli / Shigella	strong	6	5022943	5022943	5505756	no		ST1193	ST14 Cplx	14	14	10	200	17	7	10								NA									B2	TspE4: +; arpA: -; chu: +; yjaA: +														O75	H5	O75:H5		Based on 3 allele(s)	wzx:1;wzy:1;fliC:1	O75-6-wzx;O75-11-wzy;H5-6-fliC	100;100;100	100;100;100	1533;1074;1310		aph(6)-Id;aph(3'')-Ib;aadA1;aph(3'')-Ib;aph(6)-Id;aac(3)-IIe;aac(6')-Ib-cr5	gyrA_D87N;gyrA_S83L;parC_S80I;parE_L416F;aac(6')-Ib-cr5;qnrB1	uhpT_E350Q	sul2;sul1;sul2	tet(A)			catA1;catB3	mph(A);mph(A);ere(A)		dfrA5;dfrA14			OXA-1		Multidrug:marR_S3N
GCA_030020015		Escherichia coli / Shigella	strong	7	5001596	5001596	5207076	no		ST1193	ST14 Cplx	14	14	10	200	17	7	10								NA									B2	TspE4: +; arpA: -; chu: +; yjaA: +														O75	H5	O75:H5		Based on 3 allele(s)	wzx:1;wzy:1;fliC:1	O75-6-wzx;O75-11-wzy;H5-6-fliC	100;100;100	100;100;100	1533;1074;1310		aadA5;aac(3)-IId;aph(3'')-Ib;aph(6)-Id	gyrA_D87N;gyrA_S83L;parC_S80I;parE_L416F	uhpT_E350Q	sul1;sul2					mph(A)		dfrA17					Multidrug:marR_S3N;Lincosamide/Macrolide/Streptogramin:erm(B)
GCA_030020035		Escherichia coli / Shigella	strong	7	5001605	5001605	5207085	no		ST1193	ST14 Cplx	14	14	10	200	17	7	10								NA									B2	TspE4: +; arpA: -; chu: +; yjaA: +														O75	H5	O75:H5		Based on 3 allele(s)	wzx:1;wzy:1;fliC:1	O75-6-wzx;O75-11-wzy;H5-6-fliC	100;100;100	100;100;100	1533;1074;1310		aac(3)-IId;aadA5;aph(3'')-Ib;aph(6)-Id	parE_L416F;parC_S80I;gyrA_D87N;gyrA_S83L	uhpT_E350Q	sul1;sul2					mph(A)		dfrA17					Multidrug:marR_S3N;Lincosamide/Macrolide/Streptogramin:erm(B)
GCA_030020055		Escherichia coli / Shigella	strong	6	4948523	4948523	5075246	no		ST1193	ST14 Cplx	14	14	10	200	17	7	10								NA									B2	TspE4: +; arpA: -; chu: +; yjaA: +														O75	H5	O75:H5		Based on 3 allele(s)	wzx:1;wzy:1;fliC:1	O75-6-wzx;O75-11-wzy;H5-6-fliC	100;100;100	100;100;100	1533;1074;1310		aph(6)-Id;aph(3'')-Ib	gyrA_D87N;gyrA_S83L;parC_S80I;parE_L416F	uhpT_E350Q	sul2	tet(B)				mph(A)		dfrA17					Multidrug:marR_S3N
GCA_030020075		Escherichia coli / Shigella	strong	7	5005395	5005395	5209007	no		ST1193	ST14 Cplx	14	14	10	200	17	7	10								NA									B2	TspE4: +; arpA: -; chu: +; yjaA: +														O75	H5	O75:H5		Based on 3 allele(s)	wzx:1;wzy:1;fliC:1	O75-6-wzx;O75-11-wzy;H5-6-fliC	100;100;100	100;100;100	1533;1074;1310		aph(6)-Id;aph(3'')-Ib	gyrA_D87N;gyrA_S83L;parE_L416F;parC_S80I	uhpT_E350Q	sul2					mph(A)		dfrA14					Multidrug:marR_S3N;Lincosamide/Macrolide/Streptogramin:erm(B)
GCA_030020095		Escherichia coli / Shigella	strong	5	4756704	4756704	4924886	no		ST1284		10	4	4	8	8	13	73								NA									A	TspE4: -; arpA: +; chu: -; yjaA: +															H21	H21		Based on 1 allele(s)	fliC:1	H21-10-fliC	99.864	100	1476		aph(6)-Id;aph(3'')-Ib;aadA5;aph(3'')-Ib;aph(6)-Id	gyrA_D87N;gyrA_S83L;parC_S80I;parE_S458A;qepA1		sul2;sul1;sul2	tet(A)			catA2	mph(A)		dfrA17	ftsI_N337NYRIN;				Nitrofuran:nfsA_G126R
GCA_030020115		Escherichia coli / Shigella	strong	5	4552324	4552324	4751694	no		ST46	ST46 Cplx	8	7	1	8	8	8	6								NA									A	TspE4: -; arpA: +; chu: -; yjaA: -														O9	H10	O9:H10		Based on 3 allele(s)	wzm:1;wzt:0.998;fliC:1	O9-14-wzm;O9-19-wzt;H10-4-fliC	100;99.846;100	100;100;100	786;1296;1262		aadA5;aac(3)-IIe;aph(3')-Ia	parC_S57T;parC_S80I;gyrA_D87N;gyrA_S83L		sul1;sul3	tet(A)			catA2	mph(A)		dfrA17					Lincosamide/Macrolide/Streptogramin:erm(B)
GCA_030020135		Escherichia coli / Shigella	strong	5	5084650	5084650	5199998	no		ST131	ST131 Cplx	53	40	47	13	36	28	29								NA									B2	TspE4: +; arpA: -; chu: +; yjaA: +														O25	H4	O25:H4		Based on 3 allele(s)	wzx:0.96;wzy:0.957;fliC:1	O25-1-wzx-origin;O25-2-wzy-origin;H4-2-fliC-origin	96.032;95.673;100	100;100;100	1260;1063;1050		aadA5;aph(6)-Id;aph(3'')-Ib	parE_I529L;parC_E84V;parC_S80I;gyrA_D87N;gyrA_S83L	uhpT_E350Q;ptsI_V25I	sul1;sul2	tet(A)				mph(A)		dfrA17
GCA_030374825		Escherichia coli / Shigella	strong	118	174643	434732	5023871	no		ST127		13	14	19	36	23	11	10								NA									B2	TspE4: +; arpA: -; chu: +; yjaA: +														O6	H31	O6:H31		Based on 3 allele(s)	wzx:1;wzy:1;fliC:1	O6-1-wzx-origin;O6-26-wzy;H31-2-fliC-origin	100;100;100	100;100;100	1257;1344;1668																	Multidrug:marR_S3N
GCA_030374835		Escherichia coli / Shigella	strong	295	155478	348055	5217510	no		ST69	ST69 Cplx	21	35	27	6	5	5	4								NA									D	TspE4: -; arpA: +; chu: +; yjaA: -														O15	H18	O15:H18		Based on 3 allele(s)	wzx:1;wzy:1;fliC:1	O15-4-wzx;O15-8-wzy;H18-1-fliC-origin	100;100;100	100;100;100	1245;1179;1665		aph(3'')-Ib;aph(6)-Id			sul2;sul1	tet(A)						dfrA7					Fosmidomycin:cyaA_S352T
GCA_030374845		Escherichia coli / Shigella	strong	212	77396	214643	4843981	no		ST46	ST46 Cplx	8	7	1	8	8	8	6								NA									A	TspE4: -; arpA: +; chu: -; yjaA: -														O9	H10	O9:H10		Based on 3 allele(s)	wzm:1;wzt:0.998;fliC:1	O9-14-wzm;O9-19-wzt;H10-4-fliC	100;99.846;100	100;100;100	786;1296;1262		aadA5;aph(3'')-Ib;aph(6)-Id	gyrA_D87N;gyrA_S83L;parC_S57T;parC_S80I		sul1;sul2	tet(B)			catA1	mph(A)		dfrA17
GCA_030374855		Escherichia coli / Shigella	strong	192	95609	356500	4863926	no		ST10	ST10 Cplx	10	11	4	8	8	8	2								NA									A	TspE4: -; arpA: +; chu: -; yjaA: +														O9	H9	O9:H9		Based on 3 allele(s)	wzm:1;wzt:1;fliC:1	O9-14-wzm;O9-20-wzt;H9-3-fliC	100;100;100	100;100;100	786;1296;2013		aph(6)-Id;aph(3'')-Ib	gyrA_D87N;gyrA_S83L;parE_L416F;parC_S80I;qnrS1		sul2	tet(A)				mph(A)		dfrA14;dfrA8					Lincosamide/Macrolide/Streptogramin:erm(B)
GCA_030374865		Escherichia coli / Shigella	strong	229	70458	229467	4907592	no		ST617	ST10 Cplx	10	11	4	8	8	13	73								NA									A	TspE4: -; arpA: +; chu: -; yjaA: +															H25	H25		Based on 1 allele(s)	fliC:1	H25-14-fliC	100	100	1320		aac(6')-Ib-cr5;aph(6)-Id;aph(3'')-Ib;aadA5;aac(3)-IIe	gyrA_D87N;gyrA_S83L;parE_S458A;parC_S80I;aac(6')-Ib-cr5		sul2;sul1	tet(B)			catB3	mph(A)		dfrA17			OXA-1		Nitrofuran:nfsA_G126R
GCA_030374925		Escherichia coli / Shigella	strong	157	149569	388610	5157516	no		ST131	ST131 Cplx	53	40	47	13	36	28	29								NA									B2	TspE4: +; arpA: -; chu: +; yjaA: +														O25	H4	O25:H4		Based on 3 allele(s)	wzx:0.96;wzy:0.957;fliC:1	O25-1-wzx-origin;O25-2-wzy-origin;H4-2-fliC-origin	96.032;95.673;100	100;100;100	1260;1063;1050		aadA5;aph(3'')-Ib;aph(6)-Id	gyrA_D87N;gyrA_S83L;parC_E84V;parC_S80I;parE_I529L	ptsI_V25I;uhpT_E350Q	sul1;sul2	tet(A)				mph(A)		dfrA51;dfrA17
GCA_030374945		Escherichia coli / Shigella	strong	207	103871	307841	5148115	no		ST131	ST131 Cplx	53	40	47	13	36	28	29								NA									B2	TspE4: +; arpA: -; chu: +; yjaA: +														O25	H4	O25:H4		Based on 3 allele(s)	wzx:0.96;wzy:0.957;fliC:1	O25-1-wzx-origin;O25-2-wzy-origin;H4-2-fliC-origin	96.032;95.673;100	100;100;100	1260;1063;1050		aph(6)-Id;aph(3'')-Ib;aadA5;aac(6')-Ib-cr5	gyrA_D87N;gyrA_S83L;parE_I529L;parC_E84V;parC_S80I;aac(6')-Ib-cr5	uhpT_E350Q;ptsI_V25I	sul2;sul1	tet(A)			catB3	mph(A)		dfrA17			OXA-1
GCA_030374965		Escherichia coli / Shigella	strong	212	121074	321448	4923510	no		ST448	ST448 Cplx	6	6	5	16	11	8	7								NA									B1	TspE4: +; arpA: +; chu: -; yjaA: -														O8	H8	O8:H8		Based on 3 allele(s)	wzm:0.999;wzt:0.999;fliC:1	O8-1-wzm-origin;O8-3-wzt-origin;H8-2-fliC-origin	99.874;99.918;99.932	100;100;100	795;1215;1479		aadA2;aph(6)-Id;aph(3'')-Ib	gyrA_D87N;gyrA_S83L;parC_S80I;qepA4;qnrS1		sul1;sul2	tet(B)			catA1	mph(A)		dfrA12
GCA_030374975		Escherichia coli / Shigella	strong	371	109108	302568	5414123	no		ST38	ST38 Cplx	4	26	2	25	5	5	19								NA									D	TspE4: +; arpA: +; chu: +; yjaA: -														O51	H30	O51:H30		Based on 3 allele(s)	wzx:0.999;wzy:0.998;fliC:1	O51-3-wzx;O51-5-wzy;H30-2-fliC	99.936;99.807;100	100;100;100	1560;1038;1713		aadA1;aph(3'')-Ib;aph(6)-Id;aac(3)-IIe;aac(6')-Ib-cr5	gyrA_S83L;aac(6')-Ib-cr5		sul2	tet(A)			catA1;catB3	mph(A)	arr-2	dfrA1			OXA-1		Streptothricin:sat2;Fosmidomycin:cyaA_S352T
GCA_030374985		Escherichia coli / Shigella	strong	171	155979	312281	5176773	no		ST131	ST131 Cplx	53	40	47	13	36	28	29								NA									B2	TspE4: +; arpA: -; chu: +; yjaA: +														O25	H4	O25:H4		Based on 3 allele(s)	wzx:0.96;wzy:0.957;fliC:1	O25-1-wzx-origin;O25-2-wzy-origin;H4-2-fliC-origin	96.032;95.673;100	100;100;100	1260;1063;1050		aac(6')-Ib-cr5	gyrA_D87N;gyrA_S83L;parE_I529L;parC_E84V;parC_S80I;aac(6')-Ib-cr5	ptsI_V25I;uhpT_E350Q					catB3						OXA-1
GCA_030375025		Escherichia coli / Shigella	strong	200	63498	185218	4709242	no		ST10-1LV	ST10 Cplx	10	11	4	8*	8	8	2								NA									A	TspE4: -; arpA: +; chu: -; yjaA: +															H10	H10		Based on 1 allele(s)	fliC:1	H10-17-fliC	100	100	1263		aadA5;aph(3'')-Ib;aph(6)-Id;aac(3)-IId;aac(6')-Ib-cr5	gyrA_D87N;gyrA_S83L;parC_S80I;parE_S458A;aac(6')-Ib-cr5		sul1;sul2	tet(B)			catA1;catB3	mph(A)		dfrA17;dfrA14			OXA-1
GCA_030375045		Escherichia coli / Shigella	strong	196	79586	365883	4855904	no		ST617	ST10 Cplx	10	11	4	8	8	13	73								NA									A	TspE4: -; arpA: +; chu: -; yjaA: +															H10	H10		Based on 1 allele(s)	fliC:1	H10-17-fliC	100	100	1263		aadA5;aac(3)-IIe	gyrA_D87N;gyrA_S83L;parE_S458A;parC_S80I		sul1	tet(B)				mph(A)		dfrA17					Nitrofuran:nfsA_G126R
GCA_030375055		Escherichia coli / Shigella	strong	172	106214	288949	4702640	no		ST10	ST10 Cplx	10	11	4	8	8	8	2								NA									A	TspE4: -; arpA: +; chu: -; yjaA: +														O9	H9	O9:H9		Based on 3 allele(s)	wzm:1;wzt:1;fliC:1	O9-14-wzm;O9-20-wzt;H9-3-fliC	100;100;100	100;100;100	786;1296;2013		aph(3'')-Ib;aph(6)-Id	gyrA_D87N;gyrA_S83L;parE_L416F;parC_S80I		sul2	tet(A)						dfrA14
GCA_030375065		Escherichia coli / Shigella	strong	172	124213	274656	5144100	no		ST131	ST131 Cplx	53	40	47	13	36	28	29								NA									B2	TspE4: +; arpA: -; chu: +; yjaA: +														O25	H4	O25:H4		Based on 3 allele(s)	wzx:0.96;wzy:0.956;fliC:1	O25-1-wzx-origin;O25-2-wzy-origin;H4-2-fliC-origin	96.032;95.579;100	100;100;100	1260;1063;1050		aadA5;aac(3)-IId	gyrA_D87N;gyrA_S83L;parE_I529L;parC_E84V;parC_S80I	ptsI_V25I;uhpT_E350Q								dfrA51;dfrA17
GCA_030375085		Escherichia coli / Shigella	strong	252	71466	271506	4886179	no		ST44	ST10 Cplx	10	11	4	8	8	8	7								NA									A	TspE4: -; arpA: +; chu: -; yjaA: +															H4	H4		Based on 1 allele(s)	fliC:1	H4-15-fliC	100	100	1050		aadA1;aph(6)-Id;aph(3'')-Ib;aadA5;aac(3)-IIe	gyrA_D87N;gyrA_S83L;parE_S458T;parC_S80I;qepA8;qnrS1		sul2;sul1	tet(A)			catA1	mph(A)		dfrA17
GCA_030375125		Escherichia coli / Shigella	strong	177	175776	720446	5353030	no		ST648	ST648 Cplx	92	4	87	96	70	58	2								NA									F	TspE4: -; arpA: -; chu: +; yjaA: -														O102	H6	O102:H6		Based on 3 allele(s)	wzx:1;wzy:1;fliC:1	O102-6-wzx;O102-9-wzy;H6-17-fliC	100;100;99.518	100;100;100	1188;1131;1659		aadA5;aac(3)-IIe;aac(6')-Ib-cr5	parC_S80I;parE_S458A;gyrA_D87N;gyrA_S83L;aac(6')-Ib-cr5		sul1	tet(A);tet(B)			catA1;catB3	mph(A)		dfrA17			OXA-1		Fosmidomycin:cyaA_S352T
GCA_030375145		Escherichia coli / Shigella	strong	136	169023	447854	5092619	no		ST8131		5	3	2	6	45	5	4								NA									D	TspE4: -; arpA: +; chu: +; yjaA: -														O15	H18	O15:H18		Based on 3 allele(s)	wzx:1;wzy:1;fliC:1	O15-4-wzx;O15-10-wzy;H18-1-fliC-origin	100;100;100	100;100;100	1245;1179;1665		aph(3'')-Ib;aph(6)-Id	parC_S57T;gyrA_S83V	uhpT_E350Q		tet(A)						dfrA14					Fosmidomycin:cyaA_S352T
GCA_030375155		Escherichia coli / Shigella	strong	88	139938	405023	4697368	no		ST9651-1LV		6	4	14	16	24	8*	698								NA									B1	TspE4: +; arpA: +; chu: -; yjaA: -														O88	H21	O88:H21		Based on 3 allele(s)	wzx:1;wzy:1;fliC:1	O88-1-wzx-origin;O88-2-wzy-origin;H21-12-fliC	100;100;100	100;100;100	1458;1275;1476		aph(3'')-Ib;aph(6)-Id	qnrB19		sul2	tet(A)						dfrA14
GCA_030375165		Escherichia coli / Shigella	strong	181	104437	279424	4860549	no		ST448	ST448 Cplx	6	6	5	16	11	8	7								NA									B1	TspE4: +; arpA: +; chu: -; yjaA: -														O8	H8	O8:H8		Based on 3 allele(s)	wzm:1;wzt:1;fliC:1	O8-1-wzm-origin;O8-3-wzt-origin;H8-2-fliC-origin	100;100;99.932	100;100;100	795;1215;1479		aph(3'')-Ib;aph(6)-Id	gyrA_D87N;gyrA_S83L;parC_S80I		sul2	tet(B)			catA1	mph(A)		dfrA14
GCA_030375205		Escherichia coli / Shigella	strong	172	159463	424541	5017860	no		ST1193	ST14 Cplx	14	14	10	200	17	7	10								NA									B2	TspE4: +; arpA: -; chu: +; yjaA: +														O75	H5	O75:H5		Based on 3 allele(s)	wzx:1;wzy:1;fliC:1	O75-6-wzx;O75-11-wzy;H5-6-fliC	100;100;100	100;100;100	1533;1074;1310		aac(3)-IIe;aac(6')-Ib-cr5	gyrA_D87N;gyrA_S83L;parC_S80I;parE_L416F;aac(6')-Ib-cr5	uhpT_E350Q					catB3						OXA-1		Multidrug:marR_S3N
GCA_030375225		Escherichia coli / Shigella	strong	311	96373	314779	5208116	no		ST38	ST38 Cplx	4	26	2	25	5	5	19								NA									D	TspE4: +; arpA: +; chu: +; yjaA: -														O99	H30	O99:H30		Based on 3 allele(s)	wzm:1;wzt:1;fliC:1	O99-1-wzm-origin;O99-2-wzt-origin;H30-2-fliC	100;100;100	100;100;100	795;1302;1713		aadA1;aph(3'')-Ib;aph(6)-Id;aac(3)-IIe;aac(6')-Ib-cr5	parC_S57T;parC_S80I;parE_S458A;gyrA_D87N;gyrA_S83L;aac(6')-Ib-cr5		sul2	tet(A)			catB3	mph(A)		dfrA1			OXA-1		Fosmidomycin:cyaA_S352T;Streptothricin:sat2;Lincosamide/Macrolide/Streptogramin:erm(B)
GCA_030375245		Escherichia coli / Shigella	strong	298	90131	222690	4963106	no		ST167	ST10 Cplx	10	11	4	8	8	13	2								NA									A	TspE4: -; arpA: +; chu: -; yjaA: +															H10	H10		Based on 1 allele(s)	fliC:1	H10-17-fliC	100	100	1263		aph(6)-Id;aph(3'')-Ib;aadA5	parC_S80I;parE_S458A;gyrA_S83L		sul2;sul1	tet(B)				mph(A)		dfrA17	ftsI_N337NYRIN				Lincosamide/Macrolide/Streptogramin:erm(B)
GCA_030375265		Escherichia coli / Shigella	strong	231	137391	359221	5172432	no		ST131	ST131 Cplx	53	40	47	13	36	28	29								NA									B2	TspE4: +; arpA: -; chu: +; yjaA: +														O16	H5	O16:H5		Based on 3 allele(s)	wzx:1;wzy:1;fliC:1	O16-1-wzx-origin;O16-2-wzy-origin;H5-7-fliC	100;100;100	100;100;100	1248;1167;1310		aadA5;aph(6)-Id;aph(3'')-Ib;aac(3)-IId	parE_I529L;gyrA_S83L	uhpT_E350Q;ptsI_V25I	sul1;sul2	tet(A)				mph(A)		dfrA51;dfrA17
GCA_030375275		Escherichia coli / Shigella	strong	208	109015	286788	4989298	no		ST131	ST131 Cplx	53	40	47	13	36	28	29								NA									B2	TspE4: +; arpA: -; chu: +; yjaA: +														O16	H5	O16:H5		Based on 3 allele(s)	wzx:1;wzy:1;fliC:1	O16-1-wzx-origin;O16-2-wzy-origin;H5-7-fliC	100;100;100	100;100;100	1248;1167;1310		aadA5;aph(3'')-Ib;aph(6)-Id;aac(3)-IId	gyrA_S83L;parC_A108T;parC_S80I	ptsI_V25I;uhpT_E350Q	sul1;sul2	tet(A)				mph(A)		dfrA17
GCA_030375305		Escherichia coli / Shigella	strong	221	101629	322113	5101153	no		ST648	ST648 Cplx	92	4	87	96	70	58	2								NA									F	TspE4: -; arpA: -; chu: +; yjaA: -														O153	H6	O153:H6		Based on 3 allele(s)	wzx:1;wzy:1;fliC:1	O153-3-wzx-origin;O153-4-wzy-origin;H6-17-fliC	100;100;99.637	100;100;100	1179;1179;1653	High similarity O-antigen group 11:O153/O178 as per A.Iguchi et.al (PMID: 25428893)	aph(6)-Id;aph(3'')-Ib;aac(3)-IIe;aac(6')-Ib-cr5;aph(3')-Ia	parC_S80I;parE_S458A;gyrA_D87N;gyrA_S83L;aac(6')-Ib-cr5		sul2	tet(B)			catA1;catB3	mph(A)		dfrA14			OXA-1		Nitrofuran:nfsA_G126R;Fosmidomycin:cyaA_S352T
GCA_030375325		Escherichia coli / Shigella	strong	386	80214	199768	5381604	no		ST38	ST38 Cplx	4	26	2	25	5	5	19								NA									D	TspE4: +; arpA: +; chu: +; yjaA: -														O153	H30	O153:H30		Based on 3 allele(s)	wzx:1;wzy:1;fliC:1	O153-3-wzx-origin;O153-4-wzy-origin;H30-2-fliC	100;100;100	100;100;100	1179;1179;1713	High similarity O-antigen group 11:O153/O178 as per A.Iguchi et.al (PMID: 25428893)	aadA1;aph(3'')-Ib;aph(6)-Id;aac(3)-IIe;aac(6')-Ib-cr5	gyrA_D87N;gyrA_S83L;parC_S57T;parC_S80I;parE_S458A;aac(6')-Ib-cr5		sul2	tet(A)			catB3			dfrA1			OXA-1		Streptothricin:sat2;Fosmidomycin:cyaA_S352T
GCA_030375345		Escherichia coli / Shigella	strong	283	81870	251408	5038664	no		ST58	ST155 Cplx	6	4	4	16	24	8	14								NA									B1	TspE4: +; arpA: +; chu: -; yjaA: -														O8	H30	O8:H30		Based on 3 allele(s)	wzm:1;wzt:1;fliC:1	O8-14-wzm;O8-30-wzt;H30-2-fliC	100;100;100	100;100;100	795;1215;1713		aadA5;aph(6)-Id;aph(3'')-Ib			sul1;sul2	tet(A)				mph(A)		dfrA17
GCA_030375365		Escherichia coli / Shigella	strong	216	63412	199568	4804506	no		ST361		10	99	5	91	8	7	2								NA									A	TspE4: -; arpA: +; chu: -; yjaA: +														O9	H30	O9:H30		Based on 3 allele(s)	wzm:1;wzt:1;fliC:1	O9-14-wzm;O9-19-wzt;H30-1-fliC-origin	100;100;100	100;100;100	786;1296;1713		aph(6)-Id;aph(3'')-Ib	gyrA_D87N;gyrA_S83L;parE_S458A;parC_S80I		sul2	tet(A)				mph(A)		dfrA14
GCA_030375385		Escherichia coli / Shigella	strong	168	125102	402830	5227017	no		ST998		13	52	156	14	17	25	17								NA									B2	TspE4: +; arpA: -; chu: +; yjaA: +														O2	H6	O2:H6		Based on 3 allele(s)	wzx:1;wzy:1;fliC:1	O2-6-wzx;O2-15-wzy;H6-4-fliC	100;100;99.939	100;100;100	1263;963;1647	High similarity O-antigen group 7:O2/O50 as per A.Iguchi et.al (PMID: 25428893)	aph(6)-Id;aph(3'')-Ib;aph(3')-Ia	gyrA_S83L		sul2							dfrA5					Multidrug:marR_S3N;Nitrofuran:nfsA_Q113STOP
GCA_030375425		Escherichia coli / Shigella	strong	419	80572	197835	5284320	no		ST38	ST38 Cplx	4	26	2	25	5	5	19								NA									D	TspE4: +; arpA: +; chu: +; yjaA: -														O99	H30	O99:H30		Based on 3 allele(s)	wzm:1;wzt:1;fliC:1	O99-1-wzm-origin;O99-2-wzt-origin;H30-2-fliC	100;100;100	100;100;100	795;1302;1713		aadA1;aph(3'')-Ib;aph(6)-Id;aac(6')-Ib-cr5	gyrA_D87N;gyrA_S83L;parE_S458A;parC_S57T;parC_S80I;aac(6')-Ib-cr5		sul2					mph(A)		dfrA1			OXA-1		Fosmidomycin:cyaA_S352T;Streptothricin:sat2;Lincosamide/Macrolide/Streptogramin:erm(B)
GCA_030375445		Escherichia coli / Shigella	strong	253	71354	311749	4886821	no		ST617	ST10 Cplx	10	11	4	8	8	13	73								NA									A	TspE4: -; arpA: +; chu: -; yjaA: +														O9	H10	O9:H10		Based on 2 allele(s)	wzt:0.998;fliC:1	O9-4-wzt-origin;H10-17-fliC	99.846;100	100;100	1296;1263		aph(3'')-Ib;aph(6)-Id;aadA5;aac(6')-Ib-cr5;aac(3)-IId	gyrA_D87N;gyrA_S83L;parE_S458A;parC_S80I;aac(6')-Ib-cr5		sul2;sul1	tet(A);tet(B)			catB3;catA2	mph(A)		dfrA17	ftsI_N337NYRIN;		OXA-1		Nitrofuran:nfsA_G126R;Lincosamide/Macrolide/Streptogramin:erm(B)
GCA_030375465		Escherichia coli / Shigella	strong	418	86534	314393	5300996	no		ST38	ST38 Cplx	4	26	2	25	5	5	19								NA									D	TspE4: +; arpA: +; chu: +; yjaA: -														O99	H30	O99:H30		Based on 3 allele(s)	wzm:1;wzt:1;fliC:1	O99-1-wzm-origin;O99-2-wzt-origin;H30-2-fliC	100;100;100	100;100;100	795;1302;1713		aadA1;aph(6)-Id;aph(3'')-Ib;aac(6')-Ib-cr5	parE_S458A;parC_S57T;parC_S80I;gyrA_D87N;gyrA_S83L;aac(6')-Ib-cr5		sul2					mph(A)		dfrA1			OXA-1		Fosmidomycin:cyaA_S352T;Streptothricin:sat2;Lincosamide/Macrolide/Streptogramin:erm(B)
GCA_030375485		Escherichia coli / Shigella	strong	199	77405	210667	4653525	no		ST46	ST46 Cplx	8	7	1	8	8	8	6								NA									A	TspE4: -; arpA: +; chu: -; yjaA: -														O9	H10	O9:H10		Based on 3 allele(s)	wzm:1;wzt:0.998;fliC:1	O9-14-wzm;O9-19-wzt;H10-4-fliC	100;99.846;100	100;100;100	786;1296;1262		aac(3)-IId;aph(6)-Id;aph(3'')-Ib	parC_S57T;parC_S80I;gyrA_D87N;gyrA_S83L;qepA		sul2	tet(B)						dfrA17
GCA_030375495		Escherichia coli / Shigella	strong	103	196973	606212	5346733	no		ST648	ST648 Cplx	92	4	87	96	70	58	2								NA									F	TspE4: -; arpA: -; chu: +; yjaA: -														O102	H6	O102:H6		Based on 3 allele(s)	wzx:1;wzy:1;fliC:1	O102-6-wzx;O102-9-wzy;H6-17-fliC	100;100;99.518	100;100;100	1188;1131;1659		aac(3)-IIe;aadA5;aac(6')-Ib-cr5	gyrA_D87N;gyrA_S83L;parE_S458A;parC_S80I;aac(6')-Ib-cr5		sul1	tet(B);tet(A)			catA1;catB3	mph(A)		dfrA17			OXA-1		Fosmidomycin:cyaA_S352T
GCA_030375525		Escherichia coli / Shigella	strong	267	61461	301785	4928981	no		ST44	ST10 Cplx	10	11	4	8	8	8	7								NA									A	TspE4: -; arpA: +; chu: -; yjaA: +															H4	H4		Based on 1 allele(s)	fliC:1	H4-15-fliC	100	100	1050		aadA1;aadA5;aac(3)-IIe	gyrA_D87N;gyrA_S83L;parC_S80I;parE_S458T;qepA8		sul1	tet(B)			catA1	mph(A)		dfrA17
GCA_030375545		Escherichia coli / Shigella	strong	311	76047	258833	5163386	no		ST69	ST69 Cplx	21	35	27	6	5	5	4								NA									D	TspE4: -; arpA: +; chu: +; yjaA: -														O45	H16	O45:H16		Based on 3 allele(s)	wzx:1;wzy:1;fliC:1	O45-2-wzx-origin;O45-5-wzy-origin;H16-25-fliC	100;100;100	100;100;100	1263;1092;1575		aadA2;aph(3'')-Ib;aph(6)-Id			sul1;sul2	tet(A)				mph(A)		dfrA12					Fosmidomycin:cyaA_S352T
GCA_030375565		Escherichia coli / Shigella	strong	257	79844	222732	4905704	no		ST167	ST10 Cplx	10	11	4	8	8	13	2								NA									A	TspE4: -; arpA: +; chu: -; yjaA: +															H10	H10		Based on 1 allele(s)	fliC:1	H10-17-fliC	100	100	1263		aac(3)-IId;aadA2;aph(6)-Id;aph(3'')-Ib	gyrA_D87N;gyrA_S83L;parE_S458A;parC_S80I;qnrS1;qepA4		sul1;sul2	tet(B)			catA1	mph(A)		dfrA12					Nitrofuran:nfsA_W159STOP
GCA_030375575		Escherichia coli / Shigella	strong	204	110603	227591	5078876	no		ST131	ST131 Cplx	53	40	47	13	36	28	29								NA									B2	TspE4: +; arpA: -; chu: +; yjaA: +														O25	H4	O25:H4		Based on 3 allele(s)	wzx:0.96;wzy:0.957;fliC:1	O25-1-wzx-origin;O25-2-wzy-origin;H4-2-fliC-origin	96.032;95.673;100	100;100;100	1260;1063;1050		aadA5;aph(3'')-Ib;aph(6)-Id	gyrA_D87N;gyrA_S83L;parE_I529L;parC_E84V;parC_S80I	ptsI_V25I;uhpT_E350Q	sul1;sul2	tet(A)				mph(A)		dfrA17
GCA_030375585		Escherichia coli / Shigella	strong	202	72195	262346	4722376	no		ST6359		10	616	315	8	8	13	73								NA									A	TspE4: -; arpA: +; chu: -; yjaA: +															H9	H9		Based on 1 allele(s)	fliC:1	H9-3-fliC	100	100	2013		aac(3)-IId;aph(6)-Id;aph(3'')-Ib	parC_S80I;parE_S458A;gyrA_D87N;gyrA_S83L;qepA		sul2	tet(B)						dfrA17		ompF_Q88STOP			Nitrofuran:nfsA_G126R
GCA_030375625		Escherichia coli / Shigella	strong	197	85906	254016	4765553	no		ST10	ST10 Cplx	10	11	4	8	8	8	2								NA									A	TspE4: -; arpA: +; chu: -; yjaA: +															H10	H10		Based on 1 allele(s)	fliC:1	H10-17-fliC	100	100	1263		aadA2;aph(3'')-Ib;aph(6)-Id	parE_S458A;parC_S80I;gyrA_D87N;gyrA_S83L;qepA4		sul1;sul2	tet(B)			catA1	mph(A)		dfrA12
GCA_030375645		Escherichia coli / Shigella	strong	208	73916	197650	5043638	no		ST167	ST10 Cplx	10	11	4	8	8	13	2								NA									A	TspE4: -; arpA: +; chu: -; yjaA: +															H9	H9		Based on 1 allele(s)	fliC:1	H9-3-fliC	100	100	2013		aadA5;aac(3)-IId;aph(3'')-Ib;aph(6)-Id;aac(6')-Ib-cr5	parC_S80I;parE_S458A;gyrA_D87N;gyrA_S83L;aac(6')-Ib-cr5		sul1;sul2	tet(B)			catA1;catB3	mph(A)		dfrA17			OXA-1
GCA_030375665		Escherichia coli / Shigella	strong	107	159383	378560	5136320	no		ST131	ST131 Cplx	53	40	47	13	36	28	29								NA									B2	TspE4: +; arpA: -; chu: +; yjaA: +														O25	H4	O25:H4		Based on 3 allele(s)	wzx:0.96;wzy:0.957;fliC:1	O25-1-wzx-origin;O25-2-wzy-origin;H4-2-fliC-origin	96.032;95.673;100	100;100;100	1260;1063;1050		aadA5;aac(3)-IIe;aph(3'')-Ib;aph(6)-Id;aac(6')-Ib-cr5	gyrA_D87N;gyrA_S83L;parC_E84V;parC_S80I;parE_I529L;aac(6')-Ib-cr5	uhpT_E350Q;ptsI_V25I	sul1;sul2	tet(A)			catB3	mph(A)		dfrA17			OXA-1
GCA_030375685		Escherichia coli / Shigella	strong	152	109901	322144	4908264	no		ST23	ST23 Cplx	6	4	12	1	20	13	7								NA									C	TspE4: -; arpA: +; chu: -; yjaA: +															H34	H34		Based on 1 allele(s)	fliC:0.66	H34-3-fliC	98.456	67	1101		aadA1;aph(6)-Id;aph(3'')-Ib	gyrA_S83L		sul2	tet(B)			catA1			dfrA1					Nitrofuran:nfsA_W159STOP;Streptothricin:sat2
GCA_030375695		Escherichia coli / Shigella	strong	190	163468	349684	5398776	no		ST648	ST648 Cplx	92	4	87	96	70	58	2								NA									F	TspE4: -; arpA: -; chu: +; yjaA: -														O1	H6	O1:H6		Based on 3 allele(s)	wzx:1;wzy:1;fliC:1	O1-1-wzx-origin;O1-7-wzy;H6-17-fliC	100;100;99.637	100;100;100	1227;1005;1653		aadA5;aac(3)-IId;aac(6')-Ib-cr5	gyrA_D87N;gyrA_S83L;parE_S458A;parC_S80I;aac(6')-Ib-cr5		sul1	tet(B)			catA1;catB3	mph(A)	arr	dfrA51;dfrA17			OXA-1		Nitrofuran:nfsA_G126R;Fosmidomycin:cyaA_S352T
GCA_030375725		Escherichia coli / Shigella	strong	133	157778	334931	5082106	no		ST278	ST278 Cplx	9	23	64	18	11	8	6								NA									B1	TspE4: +; arpA: +; chu: -; yjaA: -														O9	H7	O9:H7		Based on 3 allele(s)	wzm:1;wzt:0.998;fliC:1	O9-11-wzm;O9-17-wzt;H7-6-fliC-origin	100;99.846;99.943	100;100;100	786;1296;1758
GCA_030375745		Escherichia coli / Shigella	strong	160	125562	347572	4955041	no		ST636		13	108	10	97	18	68	93								NA									B2	TspE4: +; arpA: -; chu: +; yjaA: +														O45	H7	O45:H7		Based on 3 allele(s)	wzx:1;wzy:1;fliC:1	O45-2-wzx-origin;O45-5-wzy-origin;H7-4-fliC-origin	100;100;100	100;100;100	1263;1092;1758		aadA1;aph(6)-Id;aph(3'')-Ib	gyrA_S83L		sul2	tet(B)						dfrA1					Streptothricin:sat2
GCA_030375755		Escherichia coli / Shigella	strong	283	88168	201231	5179642	no		ST69	ST69 Cplx	21	35	27	6	5	5	4								NA									D	TspE4: -; arpA: +; chu: +; yjaA: -														O15	H18	O15:H18		Based on 3 allele(s)	wzx:1;wzy:1;fliC:1	O15-4-wzx;O15-8-wzy;H18-1-fliC-origin	100;100;100	100;100;100	1245;1179;1665		aph(6)-Id;aph(3'')-Ib			sul1;sul2	tet(A)						dfrA7					Fosmidomycin:cyaA_S352T
GCA_030375785		Escherichia coli / Shigella	strong	139	112711	365877	4694057	no		ST617	ST10 Cplx	10	11	4	8	8	13	73								NA									A	TspE4: -; arpA: +; chu: -; yjaA: +																								No O and H antigen determinant E.coli genes were found in GCA_030375785	aac(3)-IIe;aadA5;aac(6')-Ib-cr5	parE_S458A;parC_S80I;gyrA_D87N;gyrA_S83L;aac(6')-Ib-cr5		sul1	tet(A);tet(B)			catB3;catA1	mph(A)		dfrA17			OXA-1		Nitrofuran:nfsA_G126R
GCA_030375805		Escherichia coli / Shigella	strong	265	106755	373528	5067285	no		ST73-1LV	ST73 Cplx	36	24	9*	13	17	11	25								NA									B2	TspE4: +; arpA: -; chu: +; yjaA: +														O6	H1	O6:H1		Based on 3 allele(s)	wzx:1;wzy:0.999;fliC:1	O6-1-wzx-origin;O6-7-wzy-origin;H1-1-fliC-origin	100;99.926;100	100;100;100	1257;1344;1788		aph(3'')-Ib;aph(6)-Id	gyrA_S83L		sul2	tet(A)				mph(A)		dfrA7
GCA_030375825		Escherichia coli / Shigella	strong	149	206451	631452	5326244	no		ST131	ST131 Cplx	53	40	47	13	36	28	29								NA									B2	TspE4: +; arpA: -; chu: +; yjaA: +														O25	H4	O25:H4		Based on 3 allele(s)	wzx:0.96;wzy:0.957;fliC:1	O25-1-wzx-origin;O25-2-wzy-origin;H4-2-fliC-origin	96.032;95.673;100	100;100;100	1260;1063;1050		aph(6)-Id;aph(3'')-Ib;aadA5;aac(3)-IId	gyrA_D87N;gyrA_S83L;parE_I529L;parC_E84V;parC_S80I	ptsI_V25I;uhpT_E350Q	sul2;sul1	tet(A)				mph(A)		dfrA17
GCA_030375845		Escherichia coli / Shigella	strong	113	140968	525548	5045007	no		ST454		20	45	56	105	7	50	80								NA									G	TspE4: -; arpA: -; chu: +; yjaA: -															H23	H23		Based on 1 allele(s)	fliC:0.99	H23-1-fliC-origin	98.981	100	1767		aph(3'')-Ib;aph(6)-Id	parE_D475E;parE_I355T		sul2	tet(B)			catA1	mph(A)		dfrA14					Fosmidomycin:cyaA_S352T
GCA_030375865		Escherichia coli / Shigella	strong	173	134804	421883	5502184	no		ST131	ST131 Cplx	53	40	47	13	36	28	29								NA									B2	TspE4: +; arpA: -; chu: +; yjaA: +														O25	H4	O25:H4		Based on 3 allele(s)	wzx:0.96;wzy:0.957;fliC:1	O25-1-wzx-origin;O25-2-wzy-origin;H4-2-fliC-origin	96.032;95.673;100	100;100;100	1260;1063;1050		aph(3'')-Ib;aph(6)-Id;aac(3)-IIe;aadA5;aac(6')-Ib-cr5	gyrA_D87N;gyrA_S83L;parE_I529L;parC_E84V;parC_S80I;aac(6')-Ib-cr5	ptsI_V25I;uhpT_E350Q	sul2;sul1	tet(A)			catB3	mph(A)	rpoB_Q513L	dfrA51;dfrA17;dfrA14			OXA-1
GCA_030375885		Escherichia coli / Shigella	strong	141	88256	198503	4803048	no		ST617	ST10 Cplx	10	11	4	8	8	13	73								NA									A	TspE4: -; arpA: +; chu: -; yjaA: +															H10	H10		Based on 1 allele(s)	fliC:1	H10-17-fliC	100	100	1263		aph(3'')-Ib;aph(6)-Id	gyrA_D87N;gyrA_S83L;parC_S80I;parE_S458A		sul2												Nitrofuran:nfsA_G126R
GCA_030375905		Escherichia coli / Shigella	strong	240	115529	261111	4908107	no		ST847		6	6	5	26	9	13	98								NA									B1	TspE4: +; arpA: +; chu: -; yjaA: -														O108	H2	O108:H2		Based on 3 allele(s)	wzx:0.999;wzy:1;fliC:1	O108-5-wzx-origin;O108-4-wzy-origin;H2-16-fliC	99.911;100;100	100;100;100	1122;1191;1494		aph(3'')-Ib;aph(6)-Id		fosA7.5	sul2	tet(A)				mph(A)		dfrA5;dfrA8
GCA_030375915		Escherichia coli / Shigella	strong	192	91824	252505	4854063	no		ST448	ST448 Cplx	6	6	5	16	11	8	7								NA									B1	TspE4: +; arpA: +; chu: -; yjaA: -														O8	H8	O8:H8		Based on 3 allele(s)	wzx:0.999;wzy:0.998;fliC:1	O8-41-wzx;O8-46-wzy;H8-2-fliC-origin	99.916;99.758;99.932	100;100;100	1188;1242;1479		aph(6)-Id;aph(3'')-Ib	gyrA_D87N;gyrA_S83L;parE_S458T;parC_S80I		sul2	tet(A)
GCA_030375945		Escherichia coli / Shigella	strong	157	109226	334920	4827404	no		ST3076		6	29	14	18	9	26	14								NA									B1	TspE4: +; arpA: +; chu: -; yjaA: -															H34	H34		Based on 1 allele(s)	fliC:0.66	H34-5-fliC	98.639	67	1102		aph(6)-Id;aph(3'')-Ib	qnrS1		sul2	tet(A)						dfrA14
GCA_030375965		Escherichia coli / Shigella	strong	40	262506	655899	4733889	no		ST978		76	43	19	13	17	44	25								NA									B2	TspE4: +; arpA: -; chu: +; yjaA: +														O83	H27	O83:H27		Based on 3 allele(s)	wzx:1;wzy:1;fliC:1	O83-3-wzx-origin;O83-2-wzy-origin;H27-7-fliC	100;100;100	100;100;100	1377;1236;1377
GCA_030375985		Escherichia coli / Shigella	strong	217	134522	342811	5172685	no		ST131	ST131 Cplx	53	40	47	13	36	28	29								NA									B2	TspE4: +; arpA: -; chu: +; yjaA: +														O16	H5	O16:H5		Based on 3 allele(s)	wzx:1;wzy:1;fliC:1	O16-1-wzx-origin;O16-2-wzy-origin;H5-7-fliC	100;100;100	100;100;100	1248;1167;1310		aadA5;aph(3'')-Ib;aph(6)-Id;aac(3)-IId	gyrA_S83L;parE_I529L;parE_S458A	ptsI_V25I;uhpT_E350Q	sul1;sul2	tet(A)				mph(A)		dfrA51;dfrA17
GCA_030376005		Escherichia coli / Shigella	strong	165	145241	402596	5087153	no		ST131	ST131 Cplx	53	40	47	13	36	28	29								NA									B2	TspE4: +; arpA: -; chu: +; yjaA: +														O16	H5	O16:H5		Based on 3 allele(s)	wzx:1;wzy:1;fliC:1	O16-1-wzx-origin;O16-2-wzy-origin;H5-7-fliC	100;100;100	100;100;100	1248;1167;1310			gyrA_S83L;parC_A108T;parC_S80I	ptsI_V25I;uhpT_E350Q
GCA_030376015		Escherichia coli / Shigella	strong	294	134171	514897	5351439	no		ST648	ST648 Cplx	92	4	87	96	70	58	2								NA									F	TspE4: -; arpA: -; chu: +; yjaA: -														O102	H6	O102:H6		Based on 3 allele(s)	wzx:1;wzy:1;fliC:1	O102-6-wzx;O102-9-wzy;H6-17-fliC	100;100;99.518	100;100;100	1188;1131;1659		aadA5;aac(3)-IIe;aac(6')-Ib-cr5	gyrA_D87N;gyrA_S83L;parE_S458A;parC_S80I;aac(6')-Ib-cr5		sul1	tet(A)			catB3	mph(A)		dfrA17			OXA-1		Fosmidomycin:cyaA_S352T
GCA_030376045		Escherichia coli / Shigella	strong	143	102090	356496	4794136	no		ST4981		10	616	4	8	8	13	73								NA									A	TspE4: -; arpA: +; chu: -; yjaA: +															H9	H9		Based on 1 allele(s)	fliC:1	H9-3-fliC	100	100	2013		aph(3'')-Ib;aph(6)-Id;aadA5;aac(3)-IId;aac(6')-Ib-cr5	parC_S80I;parE_S458A;gyrA_D87N;gyrA_S83L;aac(6')-Ib-cr5		sul2;sul1	tet(B)			catA1;catB3	mph(A)	arr	dfrA17			OXA-1		Nitrofuran:nfsA_G126R
GCA_030376065		Escherichia coli / Shigella	strong	242	98251	412538	5231705	no		ST648	ST648 Cplx	92	4	87	96	70	58	2								NA									F	TspE4: -; arpA: -; chu: +; yjaA: -														O153	H6	O153:H6		Based on 3 allele(s)	wzx:1;wzy:1;fliC:0.99	O153-3-wzx-origin;O153-4-wzy-origin;H6-17-fliC	100;100;98.911	100;100;100	1179;1179;1653	High similarity O-antigen group 11:O153/O178 as per A.Iguchi et.al (PMID: 25428893)	aadA5;aph(6)-Id;aph(3'')-Ib;aac(3)-IIe;aac(6')-Ib-cr5	gyrA_D87N;gyrA_S83L;parC_S80I;parE_S458A;aac(6')-Ib-cr5		sul1;sul2	tet(B)			catA1;catB3	mph(A)		dfrA17			OXA-1		Nitrofuran:nfsA_G126R;Fosmidomycin:cyaA_S352T
GCA_030376075		Escherichia coli / Shigella	strong	86	190973	629890	5168813	no		ST131	ST131 Cplx	53	40	47	13	36	28	29								NA									B2	TspE4: +; arpA: -; chu: +; yjaA: +														O25	H4	O25:H4		Based on 3 allele(s)	wzx:0.96;wzy:0.957;fliC:1	O25-1-wzx-origin;O25-2-wzy-origin;H4-2-fliC-origin	96.032;95.673;100	100;100;100	1260;1063;1050		aac(3)-IId;aph(6)-Id;aph(3'')-Ib;aadA5;aac(6')-Ib-cr5;aac(3)-IIe	gyrA_D87N;gyrA_S83L;parC_E84V;parC_S80I;parE_I529L;aac(6')-Ib-cr5	ptsI_V25I;uhpT_E350Q	sul2;sul1	tet(A)			catB3	mph(A)		dfrA17			OXA-1
GCA_030376085		Escherichia coli / Shigella	strong	129	120695	358638	4870833	no		ST617	ST10 Cplx	10	11	4	8	8	13	73								NA									A	TspE4: -; arpA: +; chu: -; yjaA: +															H10	H10		Based on 1 allele(s)	fliC:1	H10-17-fliC	100	100	1263		aph(3'')-Ib;aph(6)-Id;aadA5;aac(6')-Ib-cr5	gyrA_D87N;gyrA_S83L;parC_S80I;parE_S458A;aac(6')-Ib-cr5		sul2;sul1	tet(B)			catB3	mph(A)		dfrA17			OXA-1		Nitrofuran:nfsA_G126R
GCA_030376125		Escherichia coli / Shigella	strong	187	111463	290462	4858972	no		ST1049	ST155 Cplx	6	4	14	16	24	5	14								NA									B1	TspE4: +; arpA: +; chu: -; yjaA: -														O8	H10	O8:H10		Based on 3 allele(s)	wzm:1;wzt:1;fliC:1	O8-14-wzm;O8-30-wzt;H10-20-fliC	100;100;100	100;100;100	795;1215;1263		aph(3'')-Ib;aph(6)-Id	qnrS1		sul2	tet(A)						dfrA14
GCA_030376145		Escherichia coli / Shigella	strong	258	93020	293000	5226913	no		ST648	ST648 Cplx	92	4	87	96	70	58	2								NA									F	TspE4: -; arpA: -; chu: +; yjaA: -														O153	H6	O153:H6		Based on 3 allele(s)	wzx:1;wzy:1;fliC:0.99	O153-3-wzx-origin;O153-4-wzy-origin;H6-17-fliC	100;100;98.911	100;100;100	1179;1179;1653	High similarity O-antigen group 11:O153/O178 as per A.Iguchi et.al (PMID: 25428893)	aadA5;aph(6)-Id;aph(3'')-Ib;aac(3)-IIe;aac(6')-Ib-cr5	gyrA_D87N;gyrA_S83L;parC_S80I;parE_S458A;aac(6')-Ib-cr5		sul1;sul2	tet(B)			catA1;catB3	mph(A)		dfrA17			OXA-1		Nitrofuran:nfsA_G126R;Fosmidomycin:cyaA_S352T
GCA_030376165		Escherichia coli / Shigella	strong	157	158945	388589	5383634	no		ST131	ST131 Cplx	53	40	47	13	36	28	29								NA									B2	TspE4: +; arpA: -; chu: +; yjaA: +														O25	H4	O25:H4		Based on 3 allele(s)	wzx:0.96;wzy:0.957;fliC:1	O25-1-wzx-origin;O25-2-wzy-origin;H4-2-fliC-origin	96.032;95.673;100	100;100;100	1260;1063;1050		aac(3)-IId;aadA5;aph(6)-Id;aph(3'')-Ib	gyrA_D87N;gyrA_S83L;parE_I529L;parC_E84V;parC_S80I	ptsI_V25I;uhpT_E350Q	sul1;sul2	tet(A)				mph(A)		dfrA51;dfrA17
GCA_030376175		Escherichia coli / Shigella	strong	153	173580	653836	5256679	no		ST131	ST131 Cplx	53	40	47	13	36	28	29								NA									B2	TspE4: +; arpA: -; chu: +; yjaA: +														O25	H4	O25:H4		Based on 3 allele(s)	wzx:0.96;wzy:0.957;fliC:1	O25-1-wzx-origin;O25-2-wzy-origin;H4-2-fliC-origin	96.032;95.673;100	100;100;100	1260;1063;1050		aadA5;aac(3)-IIe;aph(6)-Id;aph(3'')-Ib;aac(6')-Ib-cr5	gyrA_D87N;gyrA_S83L;parE_I529L;parC_E84V;parC_S80I;aac(6')-Ib-cr5	ptsI_V25I;uhpT_E350Q	sul1;sul2	tet(A)			catB3	mph(A)		dfrA17			OXA-1
GCA_030376185		Escherichia coli / Shigella	strong	123	119026	356082	4892429	no		ST617	ST10 Cplx	10	11	4	8	8	13	73								NA									A	TspE4: -; arpA: +; chu: -; yjaA: +															H10	H10		Based on 1 allele(s)	fliC:1	H10-17-fliC	100	100	1263		aph(3'')-Ib;aph(6)-Id;aadA5;aac(6')-Ib-cr5	gyrA_D87N;gyrA_S83L;parC_S80I;parE_S458A;aac(6')-Ib-cr5		sul2;sul1	tet(B)			catB3	mph(A)		dfrA17			OXA-1		Nitrofuran:nfsA_G126R
GCA_030376225		Escherichia coli / Shigella	strong	144	91976	358729	4794950	no		ST4981		10	616	4	8	8	13	73								NA									A	TspE4: -; arpA: +; chu: -; yjaA: +															H9	H9		Based on 1 allele(s)	fliC:1	H9-3-fliC	100	100	2013		aac(3)-IId;aph(6)-Id;aph(3'')-Ib;aadA5;aac(6')-Ib-cr5	gyrA_D87N;gyrA_S83L;parE_S458A;parC_S80I;aac(6')-Ib-cr5		sul2;sul1	tet(B)			catA1;catB3	mph(A)	arr	dfrA17			OXA-1		Nitrofuran:nfsA_G126R
GCA_030376245		Escherichia coli / Shigella	strong	167	138200	542983	5273964	no		ST648-1LV	ST648 Cplx	92	4	87	96	70	58	2*								NA									F	TspE4: -; arpA: -; chu: +; yjaA: -														O153	H6	O153:H6		Based on 3 allele(s)	wzx:1;wzy:1;fliC:1	O153-3-wzx-origin;O153-4-wzy-origin;H6-17-fliC	100;100;99.637	100;100;100	1179;1179;1653	High similarity O-antigen group 11:O153/O178 as per A.Iguchi et.al (PMID: 25428893)	aadA5;aph(6)-Id;aph(3'')-Ib;aac(3)-IIe;aac(6')-Ib-cr5	gyrA_D87N;gyrA_S83L;parC_S80I;parE_S458A;aac(6')-Ib-cr5		sul1;sul2	tet(B)			catA1;catB3	mph(A)		dfrA17			OXA-1		Nitrofuran:nfsA_G126R;Fosmidomycin:cyaA_S352T
GCA_030376265		Escherichia coli / Shigella	strong	294	79078	388491	5276352	no		ST405	ST405 Cplx	35	37	29	25	4	5	73								NA									D	TspE4: +; arpA: +; chu: +; yjaA: -														O102	H6	O102:H6		Based on 3 allele(s)	wzx:1;wzy:1;fliC:1	O102-6-wzx;O102-9-wzy;H6-17-fliC	100;100;99.638	100;100;100	1188;1131;1659		aadA5;aph(3'')-Ib;aph(6)-Id;aac(3)-IId;aac(6')-Ib-cr5	gyrA_D87N;gyrA_S83L;parE_S458A;parC_S80I;aac(6')-Ib-cr5		sul1;sul2	tet(B)			catB3	mph(A)		dfrA17	ftsI_I336IKYRI;		OXA-1		Fosmidomycin:cyaA_S352T
GCA_030376275		Escherichia coli / Shigella	strong	176	180089	387435	5435165	no		ST131	ST131 Cplx	53	40	47	13	36	28	29								NA									B2	TspE4: +; arpA: -; chu: +; yjaA: +														O25	H4	O25:H4		Based on 3 allele(s)	wzx:0.96;wzy:0.957;fliC:1	O25-1-wzx-origin;O25-2-wzy-origin;H4-2-fliC-origin	96.032;95.673;100	100;100;100	1260;1063;1050		aadA5;aac(3)-IIe;aac(6')-Ib-cr5;aph(3'')-Ib;aph(6)-Id;aac(3)-IId	gyrA_D87N;gyrA_S83L;parE_I529L;parC_E84V;parC_S80I;aac(6')-Ib-cr5	ptsI_V25I;uhpT_E350Q	sul1;sul2	tet(A)			catB3	mph(A)		dfrA51;dfrA17			OXA-1
GCA_030376305		Escherichia coli / Shigella	strong	265	130510	375221	5433269	no		ST827	ST12 Cplx	13	13	9	13	16	8	9								NA									B2	TspE4: -; arpA: -; chu: +; yjaA: +														O4	H1	O4:H1		Based on 3 allele(s)	wzx:1;wzy:1;fliC:1	O4-1-wzx-origin;O4-2-wzy-origin;H1-3-fliC	100;100;100	100;100;100	1239;1188;1788		aph(3'')-Ib;aph(6)-Id	gyrA_S83L		sul2							dfrA14
GCA_030376325		Escherichia coli / Shigella	strong	328	99355	309010	5427901	no		ST648	ST648 Cplx	92	4	87	96	70	58	2								NA									F	TspE4: -; arpA: -; chu: +; yjaA: -														O102	H6	O102:H6		Based on 3 allele(s)	wzx:1;wzy:1;fliC:0.99	O102-6-wzx;O102-9-wzy;H6-17-fliC	100;100;98.509	100;100;100	1188;1131;1677		aadA2;aac(3)-IId	gyrA_D87N;gyrA_S83L;parE_S458A;parC_S80I;qepA4		sul1;sul2	tet(B)			catA1	mph(A)		dfrA12					Fosmidomycin:cyaA_S352T
GCA_030376345		Escherichia coli / Shigella	strong	140	95883	196905	4762478	no		ST410	ST23 Cplx	6	4	12	1	20	18	7								NA									C	TspE4: -; arpA: +; chu: -; yjaA: +														O8	H9	O8:H9		Based on 2 allele(s)	wzy:0.54;fliC:1	O8-7-wzy-origin;H9-1-fliC-origin	100;99.95	54;100	675;2013		aac(3)-IIe;aac(6')-Ib-cr5	gyrA_D87N;gyrA_S83L;parC_S80I;parE_S458A;aac(6')-Ib-cr5						catB3						OXA-1
GCA_030376355		Escherichia coli / Shigella	strong	94	162887	294205	4905633	no		ST410	ST23 Cplx	6	4	12	1	20	18	7								NA									C	TspE4: -; arpA: +; chu: -; yjaA: +														O8	H9	O8:H9		Based on 3 allele(s)	wzx:0.999;wzy:1;fliC:1	O8-5-wzx-origin;O8-7-wzy-origin;H9-1-fliC-origin	99.916;100;99.95	100;100;100	1188;1242;2013		aac(6')-Ib-cr5;aph(3'')-Ib;aph(6)-Id;aac(3)-IIe	gyrA_D87N;gyrA_S83L;parE_S458A;parC_S80I;aac(6')-Ib-cr5		sul2	tet(B)			catA1;catB3	mph(A)		dfrA14			OXA-1
GCA_030376385		Escherichia coli / Shigella	strong	215	71374	208443	4855459	no		ST1284		10	4	4	8	8	13	73								NA									A	TspE4: -; arpA: +; chu: -; yjaA: +															H9	H9		Based on 1 allele(s)	fliC:1	H9-3-fliC	100	100	2013		aph(3'')-Ib;aph(6)-Id;aadA5;aac(3)-IIe;aac(6')-Ib-cr5	parC_S80I;parE_S458A;gyrA_D87N;gyrA_S83L;aac(6')-Ib-cr5		sul2;sul1	tet(B)			catB3	mph(A)		dfrA17			OXA-1		Nitrofuran:nfsA_G126R
GCA_030376405		Escherichia coli / Shigella	strong	78	208034	803253	4929217	no		ST1196		6	6	33	26	11	8	2								NA									B1	TspE4: +; arpA: +; chu: -; yjaA: -														O91	H28	O91:H28		Based on 3 allele(s)	wzx:0.999;wzy:1;fliC:1	O91-1-wzx-origin;O91-5-wzy;H28-7-fliC	99.921;100;99.77	100;100;100	1266;1212;1740		aadA1;aadA2	gyrA_D87N;gyrA_S83L;parE_S458A;parC_S80I	uhpT_E350Q	sul3	tet(A)			cmlA1	mph(A)		dfrA12
GCA_030376415		Escherichia coli / Shigella	strong	284	70015	173088	5179022	no		ST38	ST38 Cplx	4	26	2	25	5	5	19								NA									D	TspE4: +; arpA: +; chu: +; yjaA: -														O1	H15	O1:H15		Based on 3 allele(s)	wzx:1;wzy:1;fliC:1	O1-4-wzx;O1-7-wzy;H15-2-fliC	100;100;100	100;100;100	1227;1005;1689		aac(6')-Ib-cr5;aadA1;ant(2'')-Ia	gyrA_D87N;gyrA_S83L;parC_S80I;aac(6')-Ib-cr5		sul1	tet(B)			catB3;cmlA6;catA2	mph(A)	arr-3	dfrA17			OXA-1		Fosmidomycin:cyaA_S352T;Lincosamide/Macrolide/Streptogramin:erm(B)
GCA_030376445		Escherichia coli / Shigella	strong	195	108942	316994	4847698	no		ST410	ST23 Cplx	6	4	12	1	20	18	7								NA									C	TspE4: -; arpA: +; chu: -; yjaA: +															H21	H21		Based on 1 allele(s)	fliC:1	H21-10-fliC	99.797	100	1476		aadA5;aac(6')-Ib-cr5	parE_S458A;parC_S80I;gyrA_D87N;gyrA_S83L;aac(6')-Ib-cr5		sul1	tet(A)			catB3	mph(A)		dfrA17			OXA-1
GCA_030376455		Escherichia coli / Shigella	strong	238	65245	211728	4761981	no		ST167	ST10 Cplx	10	11	4	8	8	13	2								NA									A	TspE4: -; arpA: +; chu: -; yjaA: +															H10	H10		Based on 1 allele(s)	fliC:1	H10-17-fliC	100	100	1263		aadA2;aac(3)-IId;aph(6)-Id;aph(3'')-Ib	parC_S80I;parE_S458A;gyrA_D87N;gyrA_S83L;qepA4;qnrS1		sul1;sul2	tet(B)			catA1	mph(A)		dfrA12
GCA_030376485		Escherichia coli / Shigella	strong	228	132640	350378	5143222	no		ST2		5	3	2	6	5	5	4								NA									G	TspE4: -; arpA: -; chu: +; yjaA: -														O17/O44/O77/O106	H18	O17/O44/O77/O106:H18		Based on 3 allele(s)	wzx:0.999;wzy:0.999;fliC:1	O17-1-wzx-origin/O77-1-wzx-origin;O17-2-wzy-origin/O77-3-wzy-inhouse;H18-1-fliC-origin	99.919;99.925;100	100;100;100	1236;1332;1665	High similarity O-antigen group 9:O17/O44/O73/O77/O106 as per A.Iguchi et.al (PMID: 25428893)	aadA1;aph(6)-Id;aph(3'')-Ib	parC_S57T;qnrS1	uhpT_E350Q	sul1;sul2	tet(A)			catA1			dfrA1;dfrA7					Fosmidomycin:cyaA_S352T
GCA_030376505		Escherichia coli / Shigella	strong	344	59187	257839	5099784	no		ST1286		10	174	4	8	8	8	2								NA									A	TspE4: -; arpA: +; chu: -; yjaA: +														O10	H32	O10:H32		Based on 3 allele(s)	wzx:0.993;wzy:0.992;fliC:1	O10-1-wzx-origin;O10-4-wzy;H32-2-fliC	99.343;99.234;99.942	100;100;100	1521;1044;1713		aph(6)-Id;aph(3'')-Ib	qnrB		sul2;sul1	tet(A)						dfrA7
GCA_030376525		Escherichia coli / Shigella	strong	292	110601	190808	5278296	no		ST131	ST131 Cplx	53	40	47	13	36	28	29								NA									B2	TspE4: +; arpA: -; chu: +; yjaA: +														O25	H4	O25:H4		Based on 3 allele(s)	wzx:0.96;wzy:0.957;fliC:1	O25-1-wzx-origin;O25-2-wzy-origin;H4-2-fliC-origin	96.032;95.673;100	100;100;100	1260;1063;1050		aadA5;aph(3'')-Ib;aph(6)-Id;aac(3)-IIe;aac(6')-Ib-cr5	gyrA_D87N;gyrA_S83L;parE_I529L;parC_E84V;parC_S80I;aac(6')-Ib-cr5	uhpT_E350Q;ptsI_V25I	sul1;sul2	tet(A)			catB3	mph(A)		dfrA51;dfrA17			OXA-1
GCA_030376545		Escherichia coli / Shigella	strong	146	106139	326131	4910709	no		ST372-1LV		88	103	302*	36	23	44	26								NA									B2	TspE4: +; arpA: -; chu: +; yjaA: +														O153	H31	O153:H31		Based on 3 allele(s)	wzx:1;wzy:1;fliC:1	O153-3-wzx-origin;O153-4-wzy-origin;H31-2-fliC-origin	100;100;100	100;100;100	1179;1179;1668	High similarity O-antigen group 11:O153/O178 as per A.Iguchi et.al (PMID: 25428893)	aph(6)-Id;aph(3'')-Ib	parE_I529L		sul2	tet(B)			catA1	mph(A)		dfrA14
GCA_030376565		Escherichia coli / Shigella	strong	237	99075	260434	4955898	no		ST410	ST23 Cplx	6	4	12	1	20	18	7								NA									C	TspE4: -; arpA: +; chu: -; yjaA: +															H9	H9		Based on 1 allele(s)	fliC:1	H9-1-fliC-origin	99.95	100	2013		aac(6')-Ib-cr5;aadA5;aadA1	parC_S80I;parE_S458A;gyrA_D87N;gyrA_S83L;aac(6')-Ib-cr5		sul1;sul2	tet(A)			catB3	mph(A)		dfrA17;dfrA1	ftsI_I336IKYRI;		OXA-1
GCA_030376585		Escherichia coli / Shigella	strong	282	105282	323808	5372969	no		ST648	ST648 Cplx	92	4	87	96	70	58	2								NA									F	TspE4: -; arpA: -; chu: +; yjaA: -														O102	H6	O102:H6		Based on 3 allele(s)	wzx:1;wzy:1;fliC:0.99	O102-6-wzx;O102-9-wzy;H6-17-fliC	100;100;98.509	100;100;100	1188;1131;1677		aadA2;aph(6)-Id;aph(3'')-Ib;aac(3)-IId	gyrA_D87N;gyrA_S83L;parE_S458A;parC_S80I;qepA4		sul2;sul1	tet(B)			catA1	mph(A)		dfrA12;dfrA4					Fosmidomycin:cyaA_S352T
GCA_030863785		Escherichia coli / Shigella	strong	4	4962943	4962943	5017416	yes (5600)	ambiguous_bases	ST648	ST648 Cplx	92	4	87	96	70	58	2								NA									F	TspE4: -; arpA: -; chu: +; yjaA: -														O8	H4	O8:H4		Based on 3 allele(s)	wzm:0.997;wzt:0.997;fliC:1	O8-17-wzm;O8-31-wzt;H4-15-fliC	99.748;99.671;99.714	100;100;100	795;1215;1050		aac(6')-Ib-cr5;aac(3)-IIe	parE_S458A;parC_S80I;aac(6')-Ib-cr5;gyrA_D87N;gyrA_S83L			tet(B)			catA1;catB3						OXA-1		Nitrofuran:nfsA_G126R;Fosmidomycin:cyaA_S352T
GCA_031700845		Escherichia coli / Shigella	strong	69	178653	453034	4919932	no		ST9523		12	371	176	12	1	2	2								NA									E	TspE4: -; arpA: +; chu: +; yjaA: -														O153/O178	H45	O153/O178:H45		Based on 3 allele(s)	wzx:0.998;wzy:0.994;fliC:0.99	O178-1-wzx-origin;O178-2-wzy-origin;H45-2-fliC	99.756;99.362;99.121	100;100;100	1230;1098;1707	High similarity O-antigen group 11:O153/O178 as per A.Iguchi et.al (PMID: 25428893)
GCA_031700855		Escherichia coli / Shigella	strong	77	192439	362453	4780753	no		ST2526		6	41	3	18	11	8	14								NA									B1	TspE4: +; arpA: +; chu: -; yjaA: -															H14	H14		Based on 1 allele(s)	fliC:1	H14-3-fliC	100	100	1653				uhpT_E350Q
GCA_031700885		Escherichia coli / Shigella	strong	138	88124	290296	4641456	no		ST218	ST10 Cplx	10	11	4	12	8	8	2								NA									A	TspE4: -; arpA: +; chu: -; yjaA: +														O91	H38	O91:H38		Based on 3 allele(s)	wzx:0.999;wzy:1;fliC:1	O91-1-wzx-origin;O91-5-wzy;H38-7-fliC	99.921;100;100	100;100;100	1266;1212;1343		aph(3'')-Ib;aph(6)-Id				tet(A)
GCA_031700905		Escherichia coli / Shigella	strong	124	103180	272121	4565866	no		ST218	ST10 Cplx	10	11	4	12	8	8	2								NA									A	TspE4: -; arpA: +; chu: -; yjaA: +															H38	H38		Based on 1 allele(s)	fliC:1	H38-7-fliC	100	100	1343		aph(3'')-Ib;aph(6)-Id				tet(B)
GCA_031700925		Escherichia coli / Shigella	strong	231	151185	291456	5127170	no		ST1196		6	6	33	26	11	8	2								NA									B1	TspE4: +; arpA: +; chu: -; yjaA: -														O100/O154	H28	O100/O154:H28		Based on 2 allele(s)	wzy:1;fliC:1	O100-2-wzy-origin;H28-7-fliC	100;99.77	100;100	1170;1740			gyrA_D87N;gyrA_S83L;parE_S458A;parC_S80I	uhpT_E350Q		tet(A)
GCA_031701045		Escherichia coli / Shigella	strong	105	156501	454880	4642393	no		ST2280		6	4	15	246	11	8	14								NA									B1	TspE4: +; arpA: +; chu: -; yjaA: -														O174	H16	O174:H16		Based on 3 allele(s)	wzx:0.999;wzy:1;fliC:1	O174-9-wzx;O174-11-wzy;H16-27-fliC	99.922;100;100	100;100;100	1278;1140;1575
GCA_031701065		Escherichia coli / Shigella	strong	186	93564	290390	4901083	no		ST4267-1LV		6	6	4	16	24*	8	7	STEC		stx2A;stx2Bd					NA									B1	TspE4: +; arpA: +; chu: -; yjaA: -	stx2c	COMPLETE	100	546	1786	AAA19623.1	100	stxA2	100	AAA16363.1	stxB2c	100	100	O8	H19	O8:H19		Based on 3 allele(s)	wzm:1;wzt:1;fliC:1	O8-16-wzm;O8-32-wzt;H19-4-fliC	100;100;99.891	100;100;100	795;1215;1832
GCA_031701085		Escherichia coli / Shigella	strong	235	154452	342691	4936995	no		ST2165		6	23	3	16	9	7	7	STEC		stx2A;stx2B					NA									B1	TspE4: +; arpA: +; chu: -; yjaA: -	stx2a	COMPLETE	100	988	2228	AAM90977.1	100	stxA2	100	AAM90978.1	stxB2a	100	100		H7	H7		Based on 1 allele(s)	fliC:1	H7-6-fliC-origin	100	100	1758				uhpT_E350Q
GCA_031701105		Escherichia coli / Shigella	strong	107	161339	385977	4643170	no		ST2280		6	4	15	246	11	8	14								NA									B1	TspE4: +; arpA: +; chu: -; yjaA: -														O174	H16	O174:H16		Based on 3 allele(s)	wzx:0.999;wzy:1;fliC:1	O174-9-wzx;O174-11-wzy;H16-27-fliC	99.922;100;100	100;100;100	1278;1140;1575
GCA_031701145		Escherichia coli / Shigella	strong	113	103598	223559	4481157	no		ST206	ST206 Cplx	6	7	5	1	8	18	2								NA									A	TspE4: -; arpA: +; chu: -; yjaA: +															H5	H5		Based on 1 allele(s)	fliC:1	H5-13-fliC	100	100	1311		aph(6)-Id;aph(3'')-Ib	parC_A56T		sul2	tet(A)
GCA_031701205		Escherichia coli / Shigella	strong	173	156508	318710	4828965	no		ST155	ST155 Cplx	6	4	14	16	24	8	14								NA									B1	TspE4: +; arpA: +; chu: -; yjaA: -															H25	H25		Based on 1 allele(s)	fliC:1	H25-2-fliC-origin	100	100	1332
GCA_031701245		Escherichia coli / Shigella	strong	157	78630	221478	4771970	no		ST10	ST10 Cplx	10	11	4	8	8	8	2								NA									A	TspE4: -; arpA: +; chu: -; yjaA: +															H27	H27		Based on 1 allele(s)	fliC:1	H27-11-fliC	100	100	1461			qnrS1			tet(A)
GCA_031701285		Escherichia coli / Shigella	strong	130	164835	482277	4876879	no		ST111		6	29	14	16	24	8	2	STEC	stx1A;stx1B	stx2A;stx2B					NA									B1	TspE4: +; arpA: +; chu: -; yjaA: -	stx1a;stx2a	COMPLETE;COMPLETE	100.00;100.00	18506;545	19732;1785	AAA98347.1;AAM90977.1	100.00;100.00	stxA1a;stxA2	100.00;100.00	AAA71894.1;AAM90978.1	stxB1a;stxB2a	100.00;100.00	100.00;100.00	O8	H49	O8:H49		Based on 3 allele(s)	wzm:1;wzt:1;fliC:1	O8-18-wzm;O8-31-wzt;H49-3-fliC	100;100;100	100;100;100	795;1215;1695
GCA_031701345		Escherichia coli / Shigella	strong	230	132700	510157	5023623	no		ST6683		9	6	15	26	11	26	6								NA									B1	TspE4: +; arpA: +; chu: -; yjaA: -														O18	H49	O18:H49		Based on 3 allele(s)	wzx:1;wzy:0.997;fliC:1	O18-7-wzx;O18-12-wzy;H49-3-fliC	100;99.664;100	100;100;100	1248;1191;1695
GCA_031701365		Escherichia coli / Shigella	strong	84	184772	449066	5081210	no		ST2280		6	4	15	246	11	8	14								NA									B1	TspE4: +; arpA: +; chu: -; yjaA: -														O185	H16	O185:H16		Based on 3 allele(s)	wzx:1;wzy:1;fliC:0.99	O185-3-wzx;O185-4-wzy;H16-27-fliC	100;100;100	100;100;99	1434;1371;1556
GCA_031701405		Escherichia coli / Shigella	strong	141	117209	336886	4883899	no		ST11732		9	1751	64	18	11	8	6	STEC	stx1A;stx1B	stx2A;stx2B					NA									B1	TspE4: +; arpA: +; chu: -; yjaA: -	stx1a;stx2a	COMPLETE;COMPLETE	100.00;100.00	819;869	2045;2109	AAA98347.1;AAM90977.1	100.00;100.00	stxA1a;stxA2	100.00;100.00	AAA71894.1;AAM90978.1	stxB1a;stxB2a	100.00;100.00	100.00;100.00		H7	H7		Based on 1 allele(s)	fliC:1	H7-6-fliC-origin	100	100	1758
GCA_031701485		Escherichia coli / Shigella	strong	109	161393	621974	4856908	no		ST8097		6	4	15	246	11	8	6								NA									B1	TspE4: +; arpA: +; chu: -; yjaA: -														O93	H16	O93:H16		Based on 3 allele(s)	wzx:1;wzy:1;fliC:1	O93-1-wzx-origin;O93-2-wzy-origin;H16-27-fliC	100;100;100	100;100;100	1200;1512;1575
GCA_031701505		Escherichia coli / Shigella	strong	140	192564	470790	4941773	no		ST4080		351	90	54	54	1	35	151								NA									E	TspE4: -; arpA: +; chu: +; yjaA: -															H20	H20		Based on 1 allele(s)	fliC:0.99	H20-4-fliC	99.133	100	1731				uhpT_E350Q
GCA_031701525		Escherichia coli / Shigella	strong	191	83010	278645	4611238	no		ST206	ST206 Cplx	6	7	5	1	8	18	2								NA									A	TspE4: -; arpA: +; chu: -; yjaA: +														O11	H5	O11:H5		Based on 3 allele(s)	wzx:1;wzy:1;fliC:1	O11-1-wzx-origin;O11-2-wzy-origin;H5-13-fliC	100;100;100	100;100;100	1236;1236;1311		aph(3'')-Ib;aph(6)-Id	parC_A56T		sul2	tet(B)
GCA_031701585		Escherichia coli / Shigella	strong	160	135360	224666	4909564	no		ST906		6	4	3	16	11	8	6	STEC	stx1A;stx1B	stx2A;stx2B					NA									B1	TspE4: +; arpA: +; chu: -; yjaA: -	stx1a;stx2a	COMPLETE;COMPLETE	100.00;100.00	471;176	1697;1416	AAA98347.1;AAM90977.1	100.00;100.00	stxA1a;stxA2	100.00;100.00	AAA71894.1;AAM90978.1	stxB1a;stxB2a	100.00;100.00	100.00;100.00	O150	H8	O150:H8		Based on 3 allele(s)	wzx:1;wzy:1;fliC:1	O150-4-wzx;O150-7-wzy;H8-2-fliC-origin	100;100;100	100;100;100	1503;1098;1479
GCA_031701665		Escherichia coli / Shigella	strong	129	82095	222577	4548872	no		ST77	ST206 Cplx	6	7	5	1	8	18	27								NA									A	TspE4: -; arpA: +; chu: -; yjaA: +														O8	H5	O8:H5		Based on 3 allele(s)	wzm:1;wzt:1;fliC:1	O8-15-wzm;O8-36-wzt;H5-13-fliC	100;100;100	100;100;100	795;1215;1311		aadA1	parC_A56T														Streptothricin:sat2
GCA_031701685		Escherichia coli / Shigella	strong	154	149278	320532	5140390	no		ST58	ST155 Cplx	6	4	4	16	24	8	14								NA									B1	TspE4: +; arpA: +; chu: -; yjaA: -														O102	H30	O102:H30		Based on 3 allele(s)	wzx:1;wzy:1;fliC:1	O102-6-wzx;O102-9-wzy;H30-2-fliC	100;100;100	100;100;100	1188;1131;1713
GCA_031701745		Escherichia coli / Shigella	strong	220	108961	306922	5116556	no		ST58	ST155 Cplx	6	4	4	16	24	8	14								NA									B1	TspE4: +; arpA: +; chu: -; yjaA: -														O102	H30	O102:H30		Based on 3 allele(s)	wzx:1;wzy:1;fliC:1	O102-6-wzx;O102-9-wzy;H30-2-fliC	100;100;100	100;100;100	1188;1131;1713
GCA_031701785		Escherichia coli / Shigella	strong	149	159553	391290	4992039	no		ST5277		6	8	14	16	24	8	6	STEC	stx1A;stx1B	stx2A;stx2B					NA									A	TspE4: -; arpA: +; chu: -; yjaA: -	stx2a;stx1a	COMPLETE;COMPLETE	100.00;100.00	1665;4964	2905;6190	AAA19623.1;AAA98347.1	100.00;100.00	stxA2;stxA1a	100.00;100.00	AAM90978.1;AAA71894.1	stxB2a;stxB1a	100.00;100.00	100.00;100.00	O181	H8	O181:H8		Based on 3 allele(s)	wzx:1;wzy:1;fliC:1	O181-1-wzx-origin;O181-2-wzy-origin;H8-1-fliC-origin	100;100;99.932	100;100;100	1272;1251;1479				uhpT_E350Q
GCA_031701825		Escherichia coli / Shigella	strong	350	102705	419573	5232666	no		ST295-1LV		6	4	12	1	9*	2	7	STEC	stx1A;stx1B	stx2B;stx2B					NA									B1	TspE4: +; arpA: +; chu: -; yjaA: -	stx1a;stx2;stx2	COMPLETE;PARTIAL_CONTIG_END;PARTIAL_CONTIG_END	100.00;99.54;100.00	819;870;798	2045;1528;1451	AAA98347.1;AAG01033.1;CAA46767.1	100.00;99.21;100.00	stxA1a;stxA2c;stxA2b	100.00;39.38;39.38	AAA71894.1;AAA16363.1;AAA16361.1	stxB1a;stxB2c;stxB2b	100.00;100.00;100.00	100.00;100.00;100.00	O22	H16	O22:H16		Based on 3 allele(s)	wzx:1;wzy:0.993;fliC:1	O22-9-wzx;O22-5-wzy-origin;H16-25-fliC	100;99.343;100	100;100;100	1218;1218;1575
GCA_031701865		Escherichia coli / Shigella	strong	122	155617	339406	4967000	no		ST10282		285	224	5	448	344	2	221								NA									D	TspE4: -; arpA: +; chu: +; yjaA: -														O17/O44/O73/O77/O106	H49	O17/O44/O73/O77/O106:H49		Based on 3 allele(s)	wzx:0.999;wzy:0.996;fliC:0.99	O17-1-wzx-origin/O77-1-wzx-origin;O17-2-wzy-origin/O77-3-wzy-inhouse;H49-3-fliC	99.919;99.625;98.879	100;100;100	1236;1332;1695	High similarity O-antigen group 9:O17/O44/O73/O77/O106 as per A.Iguchi et.al (PMID: 25428893)		parE_I355T	uhpT_E350Q
GCA_031701945		Escherichia cryptic-clade-1	strong	110	212773	431766	5166764	no		ST9613		498	746	167	767	834	40	696	STEC	stx1A;stx1B						NA									EC	TspE4: -; arpA: +; chu: -; yjaA: +	stx1a	COMPLETE	100	1368	2594	AAA98347.1	100	stxA1a	100	AAA71894.1	stxB1a	100	100	O17	H39	O17:H39		Based on 3 allele(s)	wzx:0.998;wzy:0.999;fliC:1	O17-3-wzx;O17-4-wzy;H39-1-fliC-origin	99.838;99.925;99.769	100;100;100	1236;1332;1299	High similarity O-antigen group 9:O17/O44/O73/O77/O106 as per A.Iguchi et.al (PMID: 25428893)		parE_I355T														Fosmidomycin:cyaA_S352T
GCA_031701965		Escherichia coli / Shigella	strong	136	130967	476736	4890235	no		ST446	ST446 Cplx	6	19	3	26	11	8	6								NA									B1	TspE4: +; arpA: +; chu: -; yjaA: -														O22	H8	O22:H8		Based on 3 allele(s)	wzx:1;wzy:0.993;fliC:1	O22-9-wzx;O22-5-wzy-origin;H8-2-fliC-origin	100;99.343;100	100;100;100	1218;1218;1479
GCA_031702005		Escherichia coli / Shigella	strong	262	106274	287486	5051176	no		ST2949		6	95	22	18	11	122	2								NA									B1	TspE4: +; arpA: +; chu: -; yjaA: -															H2	H2		Based on 1 allele(s)	fliC:1	H2-2-fliC-origin	99.799	100	1494
GCA_031702025		Escherichia coli / Shigella	strong	277	106305	329137	5051021	no		ST2949		6	95	22	18	11	122	2								NA									B1	TspE4: +; arpA: +; chu: -; yjaA: -															H2	H2		Based on 1 allele(s)	fliC:1	H2-2-fliC-origin	99.799	100	1494
GCA_031702045		Escherichia coli / Shigella	strong	56	147319	448788	4524943	no		ST10	ST10 Cplx	10	11	4	8	8	8	2								NA									A	TspE4: -; arpA: +; chu: -; yjaA: +														O25	H32	O25:H32		Based on 3 allele(s)	wzx:0.957;wzy:0.96;fliC:1	O25-3-wzx;O25-2-wzy-origin;H32-2-fliC	95.718;95.955;99.942	100;100;100	1261;1063;1713
GCA_031702105		Escherichia coli / Shigella	strong	223	109531	287299	5078323	no		ST1611		6	4	15	18	9	26	7	STEC	stx1A;stx1B	stx2A;stx2B					NA									B1	TspE4: +; arpA: +; chu: -; yjaA: -	stx1a;stx2a	COMPLETE;COMPLETE	100.00;100.00	979;869	2205;2109	AAA98347.1;AAM90977.1	100.00;100.00	stxA1a;stxA2	100.00;100.00	AAA71894.1;AAM90978.1	stxB1a;stxB2a	100.00;100.00	100.00;100.00	O76	H21	O76:H21		Based on 3 allele(s)	wzx:0.998;wzy:1;fliC:1	O76-1-wzx-origin;O76-2-wzy-origin;H21-8-fliC	99.758;100;100	100;100;100	1239;1233;1476
GCA_031702125		Escherichia coli / Shigella	strong	250	132545	463373	4977010	no		ST156	ST156 Cplx	6	29	32	16	11	8	44	STEC	stx1A;stx1B	stx2A;stx2B					NA									B1	TspE4: +; arpA: +; chu: -; yjaA: -	stx1a;stx2a	COMPLETE;COMPLETE	100.00;99.76	109423;494	110649;1734	AAA98347.1;AAM90977.1	100.00;99.69	stxA1a;stxA2	100.00;100.00	AAA71894.1;AAM90978.1	stxB1a;stxB2a	100.00;100.00	100.00;100.00	O76	H2	O76:H2		Based on 3 allele(s)	wzx:0.999;wzy:1;fliC:1	O76-1-wzx-origin;O76-2-wzy-origin;H2-2-fliC-origin	99.919;100;100	100;100;100	1239;1233;1494																	Multidrug:soxS_A12S
GCA_031702145		Escherichia coli / Shigella	strong	145	132963	319373	4968575	no		ST692		6	19	124	26	99	8	6	STEC	stx1A;stx1B	stx2A;stx2B					NA									B1	TspE4: +; arpA: +; chu: -; yjaA: -	stx1a;stx2a	COMPLETE;COMPLETE	99.75;100.00	4512;176	5738;1416	AAA98347.1;AAM90977.1	99.68;100.00	stxA1a;stxA2	100.00;100.00	AAA71894.1;AAM90978.1	stxB1a;stxB2a	100.00;100.00	100.00;100.00	O74	H42	O74:H42		Based on 3 allele(s)	wzx:0.998;wzy:1;fliC:1	O74-1-wzx-origin;O74-2-wzy-origin;H42-6-fliC	99.762;100;100	100;100;100	1260;1176;1281
GCA_031702165		Escherichia coli / Shigella	strong	115	156501	494845	4640594	no		ST2280		6	4	15	246	11	8	14								NA									B1	TspE4: +; arpA: +; chu: -; yjaA: -														O174	H16	O174:H16		Based on 3 allele(s)	wzx:0.999;wzy:1;fliC:1	O174-9-wzx;O174-11-wzy;H16-27-fliC	99.922;100;100	100;100;100	1278;1140;1575
GCA_031702185		Escherichia coli / Shigella	strong	95	119543	298422	4844432	no		ST10	ST10 Cplx	10	11	4	8	8	8	2								NA									A	TspE4: -; arpA: +; chu: -; yjaA: +														O16	H32	O16:H32		Based on 3 allele(s)	wzx:1;wzy:1;fliC:1	O16-1-wzx-origin;O16-2-wzy-origin;H32-2-fliC	100;100;99.942	100;100;100	1248;1167;1713
GCA_031702205		Escherichia coli / Shigella	strong	147	134661	480531	4921078	no		ST4267-1LV		6	6	4	16	24*	8	7	STEC		stx2A;stx2Bd					NA									B1	TspE4: +; arpA: +; chu: -; yjaA: -	stx2c	COMPLETE	100	836	2076	AAA19623.1	100	stxA2	100	AAA16363.1	stxB2c	100	100	O8	H19	O8:H19		Based on 3 allele(s)	wzm:1;wzt:1;fliC:1	O8-16-wzm;O8-32-wzt;H19-4-fliC	100;100;99.891	100;100;100	795;1215;1832
GCA_031702225		Escherichia coli / Shigella	strong	115	147316	310051	4664279	no		ST1125		6	4	15	18	24	26	7								NA									B1	TspE4: +; arpA: +; chu: -; yjaA: -														O139	H19	O139:H19		Based on 3 allele(s)	wzx:0.998;wzy:0.997;fliC:1	O139-4-wzx;O139-6-wzy;H19-4-fliC	99.754;99.677;99.945	100;100;100	1221;1239;1832
GCA_031702245		Escherichia coli / Shigella	strong	219	95115	429906	4915483	no		ST10	ST10 Cplx	10	11	4	8	8	8	2								NA									A	TspE4: -; arpA: +; chu: -; yjaA: +														O69	H32	O69:H32		Based on 3 allele(s)	wzx:1;wzy:0.999;fliC:1	O69-1-wzx-origin;O69-2-wzy-origin;H32-2-fliC	100;99.91;100	100;100;100	1515;1116;1713
GCA_031702265		Escherichia coli / Shigella	strong	153	143753	315341	4897955	no		ST162	ST469 Cplx	9	65	5	1	9	13	6								NA									B1	TspE4: +; arpA: +; chu: -; yjaA: -														O8	H19	O8:H19		Based on 3 allele(s)	wzm:1;wzt:1;fliC:1	O8-16-wzm;O8-32-wzt;H19-4-fliC	100;100;99.945	100;100;100	795;1215;1832
GCA_031702285		Escherichia coli / Shigella	strong	240	90358	283585	4843898	no		ST10	ST10 Cplx	10	11	4	8	8	8	2								NA									A	TspE4: -; arpA: +; chu: -; yjaA: +														O54	H2	O54:H2		Based on 3 allele(s)	wzx:0.963;wzy:0.983;fliC:1	O54-1-wzx-origin;O54-2-wzy-origin;H2-6-fliC	96.323;98.3;100	100;100;100	1251;1059;1489
GCA_031702305		Escherichia coli / Shigella	strong	222	94789	403783	4916790	no		ST10	ST10 Cplx	10	11	4	8	8	8	2								NA									A	TspE4: -; arpA: +; chu: -; yjaA: +														O69	H32	O69:H32		Based on 3 allele(s)	wzx:1;wzy:0.999;fliC:1	O69-1-wzx-origin;O69-2-wzy-origin;H32-2-fliC	100;99.91;100	100;100;100	1515;1116;1713
GCA_031702325		Escherichia coli / Shigella	strong	106	167051	265708	4758375	no		ST2175		6	4	15	88	43	8	14								NA									B1	TspE4: +; arpA: +; chu: -; yjaA: -														O103	H16	O103:H16		Based on 3 allele(s)	wzx:1;wzy:1;fliC:1	O103-1-wzx-origin;O103-24-wzy;H16-27-fliC	100;100;100	100;100;100	1266;1149;1575
GCA_031702345		Escherichia coli / Shigella	strong	295	63301	186018	4693751	no		ST48	ST10 Cplx	6	11	4	8	8	8	2								NA									A	TspE4: -; arpA: +; chu: -; yjaA: +														O121	H11	O121:H11		Based on 3 allele(s)	wzx:1;wzy:0.999;fliC:1	O121-1-wzx-origin;O121-5-wzy-origin;H11-4-fliC	100;99.916;99.931	100;100;100	1395;1191;1459						tet(A)
GCA_031702365		Escherichia coli / Shigella	strong	268	91450	227271	4967574	no		ST5487		6	4	421	16	24	8	14								NA									B1	TspE4: +; arpA: +; chu: -; yjaA: -														O28/O42	H25	O28/O42:H25		Based on 3 allele(s)	wzx:1;wzy:1;fliC:1	O28-2-wzx-origin/O42-2-wzx-origin;O28-5-wzy-origin/O42-3-wzy-origin;H25-2-fliC-origin	100;100;100	100;100;100	1071;1380;1332	High similarity O-antigen group 2:O28/O42 as per A.Iguchi et.al (PMID: 25428893)
GCA_031702385		Escherichia coli / Shigella	strong	159	104285	342872	4734690	no		ST206	ST206 Cplx	6	7	5	1	8	18	2								NA									A	TspE4: -; arpA: +; chu: -; yjaA: +														O59	H5	O59:H5		Based on 3 allele(s)	wzx:0.998;wzy:0.997;fliC:1	O59-1-wzx-origin;O59-2-wzy-origin;H5-13-fliC	99.844;99.744;100	100;100;100	1284;1170;1311			parC_A56T
GCA_031702405		Escherichia coli / Shigella	strong	146	183259	393646	5071323	no		ST1607		12	260	176	117	24	2	2								NA									E	TspE4: -; arpA: +; chu: +; yjaA: -															H49	H49		Based on 1 allele(s)	fliC:0.99	H49-6-fliC	98.82	100	1695
GCA_031702425		Escherichia coli / Shigella	strong	144	183259	530930	5070008	no		ST1607		12	260	176	117	24	2	2								NA									E	TspE4: -; arpA: +; chu: +; yjaA: -															H49	H49		Based on 1 allele(s)	fliC:0.99	H49-6-fliC	98.82	100	1695
GCA_031702445		Escherichia coli / Shigella	strong	135	106321	307248	5179254	no		ST602	ST446 Cplx	6	19	33	26	11	8	6								NA									B1	TspE4: +; arpA: +; chu: -; yjaA: -															H21	H21		Based on 1 allele(s)	fliC:1	H21-12-fliC	100	100	1476						tet(A)
GCA_031702465		Escherichia coli / Shigella	strong	144	159233	429614	4900575	no		ST2175		6	4	15	88	43	8	14								NA									B1	TspE4: +; arpA: +; chu: -; yjaA: -														O103	H16	O103:H16		Based on 3 allele(s)	wzx:1;wzy:1;fliC:1	O103-1-wzx-origin;O103-24-wzy;H16-27-fliC	100;100;100	100;100;100	1266;1149;1575
GCA_031702505		Escherichia coli / Shigella	strong	191	132366	333553	4941772	no		ST2522-1LV		6	29	5	18*	11	8	2	STEC	stx1A;stx1B	stx2A;stx2B					NA									B1	TspE4: +; arpA: +; chu: -; yjaA: -	stx1a;stx2a	COMPLETE;COMPLETE	99.75;99.76	469;161	1695;1401	AAA98347.1;AAM90977.1	99.68;99.69	stxA1a;stxA2	100.00;100.00	AAA71894.1;AAM90978.1	stxB1a;stxB2a	100.00;100.00	100.00;100.00	O185	H8	O185:H8		Based on 3 allele(s)	wzx:1;wzy:1;fliC:1	O185-3-wzx;O185-4-wzy;H8-1-fliC-origin	100;100;100	100;100;100	1434;1371;1479
GCA_031702525		Escherichia coli / Shigella	strong	194	135041	265204	4941956	no		ST2522-1LV		6	29	5	18*	11	8	2	STEC	stx1A;stx1B	stx2A;stx2B					NA									B1	TspE4: +; arpA: +; chu: -; yjaA: -	stx1a;stx2a	COMPLETE;COMPLETE	99.75;99.76	469;161	1695;1401	AAA98347.1;AAM90977.1	99.68;99.69	stxA1a;stxA2	100.00;100.00	AAA71894.1;AAM90978.1	stxB1a;stxB2a	100.00;100.00	100.00;100.00	O185	H8	O185:H8		Based on 3 allele(s)	wzx:1;wzy:1;fliC:1	O185-3-wzx;O185-4-wzy;H8-1-fliC-origin	100;100;100	100;100;100	1434;1371;1479
GCA_031702545		Escherichia coli / Shigella	strong	255	134474	267630	5120461	no		ST4145		6	538	12	1	9	2	7	STEC		stx2Bd;stx2B					NA									B1	TspE4: +; arpA: +; chu: -; yjaA: -	stx2;stx2	PARTIAL_CONTIG_END;PARTIAL_CONTIG_END	100.00;100.00	2;2	600;595	AAM22256.1;AAD12174.1	100.00;100.00	stxA2;stxA2b	33.12;33.12	AAA16363.1;AAA16361.1	stxB2c;stxB2b	100.00;100.00	100.00;100.00	O22	H16	O22:H16		Based on 3 allele(s)	wzx:1;wzy:0.993;fliC:1	O22-7-wzx;O22-5-wzy-origin;H16-25-fliC	100;99.261;100	100;100;100	1236;1218;1575
GCA_031702565		Escherichia coli / Shigella	strong	92	186793	490555	4678311	no		ST154		6	6	5	10	9	8	6								NA									B1	TspE4: +; arpA: +; chu: -; yjaA: -														O142	H38	O142:H38		Based on 3 allele(s)	wzx:1;wzy:1;fliC:1	O142-5-wzx;O142-7-wzy;H38-6-fliC	100;100;100	100;100;100	1245;1182;1343
GCA_031702585		Escherichia coli / Shigella	strong	187	133635	406648	5060406	no		ST1795		6	277	5	16	11	8	7								NA									B1	TspE4: +; arpA: +; chu: -; yjaA: -														O148	H8	O148:H8		Based on 3 allele(s)	wzx:1;wzy:1;fliC:1	O148-5-wzx;O148-2-wzy-origin;H8-2-fliC-origin	100;100;99.932	100;100;100	1191;1143;1479
GCA_031702605		Escherichia coli / Shigella	strong	209	67140	194119	4758218	no		ST206	ST206 Cplx	6	7	5	1	8	18	2								NA									A	TspE4: -; arpA: +; chu: -; yjaA: +															H5	H5		Based on 1 allele(s)	fliC:1	H5-13-fliC	100	100	1311		aadA2;aph(3')-Ia	gyrA_D87N;gyrA_S83L;parC_E84G;parC_S80I		sul3	tet(A)						dfrA14
GCA_031702625		Escherichia coli / Shigella	strong	119	76766	242437	4712428	no		ST206	ST206 Cplx	6	7	5	1	8	18	2								NA									A	TspE4: -; arpA: +; chu: -; yjaA: +															H5	H5		Based on 1 allele(s)	fliC:1	H5-13-fliC	100	100	1311		aadA2	gyrA_D87N;gyrA_S83L;parC_E84G;parC_S80I		sul3	tet(A)						dfrA14
GCA_031702645		Escherichia coli / Shigella	strong	210	71554	179983	4598323	no		ST1638	ST10 Cplx	10	11	4	12	8	45	2								NA									A	TspE4: -; arpA: +; chu: -; yjaA: -														O41	H38	O41:H38		Based on 3 allele(s)	wzx:0.999;wzy:0.999;fliC:1	O41-1-wzx-origin;O41-2-wzy-origin;H38-7-fliC	99.924;99.916;100	100;100;100	1320;1197;1343		aadA1	qnrS13		sul3	tet(A)						dfrA14
GCA_031702665		Escherichia coli / Shigella	strong	74	142590	293611	4781933	no		ST23	ST23 Cplx	6	4	12	1	20	13	7								NA									C	TspE4: -; arpA: +; chu: -; yjaA: +														O78	H4	O78:H4		Based on 3 allele(s)	wzx:1;wzy:1;fliC:1	O78-1-wzx-origin;O78-2-wzy-origin;H4-2-fliC-origin	100;100;99.905	100;100;100	1416;1122;1050
GCA_031702685		Escherichia coli / Shigella	strong	132	100370	208815	4969959	no		ST5019		6	518	4	10	7	8	6								NA									A	TspE4: -; arpA: +; chu: -; yjaA: -														O86	H10	O86:H10		Based on 3 allele(s)	wzx:1;wzy:0.999;fliC:1	O86-7-wzx;O86-12-wzy;H10-4-fliC	100;99.929;100	100;100;100	1203;1399;1262			gyrA_S83L;parC_S80I						catA1								Fosmidomycin:cyaA_S352T
GCA_031702705		Escherichia coli / Shigella	strong	173	69034	233666	4569396	no		ST206	ST206 Cplx	6	7	5	1	8	18	2								NA									A	TspE4: -; arpA: +; chu: -; yjaA: +															H5	H5		Based on 1 allele(s)	fliC:1	H5-13-fliC	100	100	1311		aph(6)-Id	parC_A56T;gyrA_S83L;qnrS1			tet(A)
GCA_031702725		Escherichia coli / Shigella	strong	209	119186	294914	4930588	no		ST1015	ST155 Cplx	6	4	14	16	24	13	14								NA									B1	TspE4: +; arpA: +; chu: -; yjaA: -														O9	H10	O9:H10		Based on 3 allele(s)	wzm:1;wzt:1;fliC:1	O9-14-wzm;O9-20-wzt;H10-17-fliC	100;100;100	100;100;100	786;1296;1263		aph(3'')-Ib;aph(6)-Id;aadA1	qnrS1		sul2	tet(A);tet(B)			catA1			dfrA14			OXA-1
GCA_032207005		Escherichia coli / Shigella	strong	137	111752	234549	4756256	no		ST617	ST10 Cplx	10	11	4	8	8	13	73								NA									A	TspE4: -; arpA: +; chu: -; yjaA: +															H9	H9		Based on 1 allele(s)	fliC:1	H9-3-fliC	100	100	2013		aph(6)-Id;aph(3'')-Ib	gyrA_D87N;gyrA_S83L;parC_S80I;parE_S458A		sul2												Nitrofuran:nfsA_G126R
GCA_032207015		Escherichia coli / Shigella	strong	109	173696	599147	5157483	no		ST131	ST131 Cplx	53	40	47	13	36	28	29								NA									B2	TspE4: +; arpA: -; chu: +; yjaA: +														O25	H4	O25:H4		Based on 3 allele(s)	wzx:0.96;wzy:0.957;fliC:1	O25-1-wzx-origin;O25-2-wzy-origin;H4-2-fliC-origin	96.032;95.673;100	100;100;100	1260;1063;1050		aadA5;aph(3'')-Ib;aph(6)-Id	gyrA_D87N;gyrA_S83L;parE_I529L;parC_E84V;parC_S80I	ptsI_V25I;uhpT_E350Q	sul1;sul2	tet(A)				mph(A)		dfrA17
GCA_032207045		Escherichia coli / Shigella	strong	135	186815	618384	5224432	no		ST131	ST131 Cplx	53	40	47	13	36	28	29								NA									B2	TspE4: +; arpA: -; chu: +; yjaA: +														O25	H4	O25:H4		Based on 3 allele(s)	wzx:0.96;wzy:0.957;fliC:1	O25-1-wzx-origin;O25-2-wzy-origin;H4-2-fliC-origin	96.032;95.673;100	100;100;100	1260;1063;1050		aph(3'')-Ib;aph(6)-Id;aac(3)-IId;aac(6')-Ib-cr5;aadA5	gyrA_D87N;gyrA_S83L;parC_E84V;parC_S80I;parE_I529L;aac(6')-Ib-cr5	ptsI_V25I;uhpT_E350Q	sul2;sul1	tet(A)				mph(A)		dfrA17			OXA-1
GCA_032207055		Escherichia coli / Shigella	strong	59	234713	486738	4812630	no		ST1196		6	6	33	26	11	8	2								NA									B1	TspE4: +; arpA: +; chu: -; yjaA: -														O91	H28	O91:H28		Based on 3 allele(s)	wzx:0.999;wzy:1;fliC:1	O91-1-wzx-origin;O91-5-wzy;H28-7-fliC	99.921;100;99.77	100;100;100	1266;1212;1740		aadA2;aadA1	gyrA_D87N;gyrA_S83L;parC_S80I;parE_S458A	uhpT_E350Q	sul3	tet(A)			cmlA1			dfrA12
GCA_032207185		Escherichia coli / Shigella	strong	102	190973	622983	5159537	no		ST131	ST131 Cplx	53	40	47	13	36	28	29								NA									B2	TspE4: +; arpA: -; chu: +; yjaA: +														O25	H4	O25:H4		Based on 3 allele(s)	wzx:0.96;wzy:0.957;fliC:1	O25-1-wzx-origin;O25-2-wzy-origin;H4-2-fliC-origin	96.032;95.673;100	100;100;100	1260;1063;1050		aadA5;aph(3'')-Ib;aph(6)-Id	gyrA_D87N;gyrA_S83L;parE_I529L;parC_E84V;parC_S80I	ptsI_V25I;uhpT_E350Q	sul1;sul2	tet(A)				mph(A)		dfrA17
GCA_032207195		Escherichia coli / Shigella	strong	103	160652	389641	4817484	no		ST2165-1LV		6	23	3	16*	9	7	7								NA									B1	TspE4: +; arpA: +; chu: -; yjaA: -															H7	H7		Based on 1 allele(s)	fliC:1	H7-6-fliC-origin	100	100	1758				uhpT_E350Q
GCA_032207205		Escherichia coli / Shigella	strong	103	175326	439050	4904349	no		ST636		13	108	10	97	18	68	93								NA									B2	TspE4: +; arpA: -; chu: +; yjaA: +														O21	H7	O21:H7		Based on 3 allele(s)	wzx:1;wzy:1;fliC:1	O21-4-wzx;O21-8-wzy;H7-4-fliC-origin	100;100;100	100;100;100	1236;1083;1758		aadA1;aph(6)-Id;aph(3'')-Ib	gyrA_S83L		sul2	tet(B)				mph(A)		dfrA1					Streptothricin:sat2
GCA_043227305		Escherichia coli / Shigella	strong	4	4970782	4970782	5783720	yes (10700)	ambiguous_bases	ST648	ST648 Cplx	92	4	87	96	70	58	2								NA									F	TspE4: -; arpA: -; chu: +; yjaA: -														O8	H4	O8:H4		Based on 3 allele(s)	wzm:0.997;wzt:0.997;fliC:1	O8-17-wzm;O8-31-wzt;H4-15-fliC	99.748;99.671;99.714	100;100;100	795;1215;1050		aadA5	gyrA_D87N;gyrA_S83L;parC_S80I;parE_S458A		sul1	tet(B);tet(B)			catA1;catA1	mph(A)		dfrA17					Fosmidomycin:cyaA_S352T;Nitrofuran:nfsA_G126R

### Sheet: Supplementary_Table_4
Supplementary Table 4. SNP-based analysis of our 34 E. coli genomes, generated by EnteroBase
	Name	M2	M4	M7	M9	M10	M16	M17	M11	M20	M13	M12	M41	M30	M31	M34	M32	M33	M28	M21	M40	M70	M89	M47	M64	M55	M68	M103	M93	M101	M67	M97	M104	M23	M42
#Seq	#Site	Reference	ESC_CD1792AA_AS	ESC_CD1793AA_AS	ESC_CD1830AA_AS	ESC_CD1831AA_AS	ESC_CD2143AA_AS	ESC_CD2144AA_AS	ESC_CD2145AA_AS	ESC_CD2146AA_AS	ESC_CD2147AA_AS	ESC_CD2148AA_AS	ESC_CD2150AA_AS	ESC_CD2151AA_AS	ESC_CD2152AA_AS	ESC_CD2153AA_AS	ESC_CD2154AA_AS	ESC_CD2156AA_AS	ESC_CD2157AA_AS	ESC_CD2158AA_AS	ESC_CD2160AA_AS	ESC_CD2179AA_AS	ESC_CD2180AA_AS	ESC_CD2181AA_AS	ESC_CD2182AA_AS	ESC_CD2183AA_AS	ESC_CD2184AA_AS	ESC_CD2185AA_AS	ESC_CD2186AA_AS	ESC_CD2187AA_AS	ESC_CD2188AA_AS	ESC_CD2189AA_AS	ESC_CD2190AA_AS	ESC_CD2191AA_AS	ESC_CD2192AA_AS	#Gene	#Category	#Gene	#Category
ESC_CD1791AA_AS_NODE_10_length_155649_cov_26.008282	237	A	G	G	A	A	A	A	A	A	G	G	A	A	A	A	A	A	A	A	A	G	G	G	A	A	G	G	A	G	A	A	A	G	G
ESC_CD1791AA_AS_NODE_10_length_155649_cov_26.008282	300	G	G	G	G	G	G	G	G	G	G	A	G	G	G	G	G	G	G	G	G	G	G	G	G	G	G	G	G	G	G	G	G	G	G	ESC_CD1791AA_AS_02344	S
ESC_CD1791AA_AS_NODE_10_length_155649_cov_26.008282	305	G	G	G	G	G	G	G	G	G	G	G	G	G	G	G	G	G	G	G	G	G	G	G	G	G	T	G	G	T	G	G	G	G	G	ESC_CD1791AA_AS_02344	NS
ESC_CD1791AA_AS_NODE_10_length_155649_cov_26.008282	315	C	T	C	C	C	C	C	C	C	C	C	C	C	C	C	C	C	C	C	C	C	C	C	C	C	C	C	C	C	C	C	C	T	C	ESC_CD1791AA_AS_02344	NS
ESC_CD1791AA_AS_NODE_10_length_155649_cov_26.008282	363	C	C	C	C	C	C	C	C	C	C	C	C	C	C	C	C	C	C	C	C	C	C	C	C	C	C	C	C	C	C	C	C	C	T	ESC_CD1791AA_AS_02344	S
ESC_CD1791AA_AS_NODE_10_length_155649_cov_26.008282	393	T	T	T	T	T	T	T	T	T	T	G	T	T	T	T	T	T	T	T	T	T	T	T	T	T	T	T	T	T	T	T	T	T	T	ESC_CD1791AA_AS_02344	S
ESC_CD1791AA_AS_NODE_10_length_155649_cov_26.008282	417	A	G	G	A	A	G	A	G	A	G	G	A	G	A	G	A	A	A	A	A	G	G	G	A	A	G	G	G	G	A	A	A	G	G	ESC_CD1791AA_AS_02344	S
ESC_CD1791AA_AS_NODE_10_length_155649_cov_26.008282	429	G	G	G	G	G	G	G	G	G	G	G	G	G	G	G	G	G	G	G	G	G	G	G	G	G	G	G	G	G	G	G	G	G	A	ESC_CD1791AA_AS_02344	S
ESC_CD1791AA_AS_NODE_10_length_155649_cov_26.008282	453	G	A	A	G	G	G	G	G	G	A	G	G	G	G	G	G	G	G	G	G	A	G	G	G	G	G	A	G	G	G	G	G	A	G	ESC_CD1791AA_AS_02344	S
ESC_CD1791AA_AS_NODE_10_length_155649_cov_26.008282	459	A	A	A	A	A	A	A	A	A	A	G	A	A	A	A	A	A	A	A	A	A	G	A	A	A	G	A	A	G	A	A	A	A	G	ESC_CD1791AA_AS_02344	S
ESC_CD1791AA_AS_NODE_10_length_155649_cov_26.008282	486	C	C	C	C	C	C	C	C	C	C	C	C	C	C	C	C	C	C	C	C	C	C	T	C	C	C	C	C	C	C	C	C	C	C	ESC_CD1791AA_AS_02344	S
ESC_CD1791AA_AS_NODE_10_length_155649_cov_26.008282	558	C	C	C	C	C	C	C	C	C	C	C	C	C	C	C	C	C	C	C	C	C	C	C	C	C	C	C	C	C	C	C	C	C	G	ESC_CD1791AA_AS_02344	S
ESC_CD1791AA_AS_NODE_10_length_155649_cov_26.008282	576	T	C	C	T	T	C	T	C	T	T	C	T	C	T	C	T	T	T	T	T	C	C	C	T	T	T	C	C	T	T	T	T	C	T	ESC_CD1791AA_AS_02344	S
ESC_CD1791AA_AS_NODE_10_length_155649_cov_26.008282	591	A	G	G	A	A	G	A	G	A		A	A	G	A	G	A	A	A	A	A	G	A	G	A	A	G	G	G	G	A	A	A	G	A	ESC_CD1791AA_AS_02344	S
ESC_CD1791AA_AS_NODE_10_length_155649_cov_26.008282	596	C	A	C	C	C	C	C	C	C	C	C	C	C	C	C	C	C	C	C	C	C	C	C	C	C	C	C	C	C	C	C	C	C	C	ESC_CD1791AA_AS_02344	NS
ESC_CD1791AA_AS_NODE_10_length_155649_cov_26.008282	612	A	G	A	A	A	A	A	A	A	A	A	A	A	A	A	A	A	A	A	A	A	A	A	A	A	G	A	A	G	A	A	A	A	A	ESC_CD1791AA_AS_02344	S
ESC_CD1791AA_AS_NODE_10_length_155649_cov_26.008282	624	G	G	G	G	G	G	G	G	G	G	G	G	G	G	G	G	G	G	G	G	G	G	G	G	G	A	G	G	A	G	G	G	G	G	ESC_CD1791AA_AS_02344	S
ESC_CD1791AA_AS_NODE_10_length_155649_cov_26.008282	651	A	A	A	A	A	A	A	A	A	A	A	A	A	A	A	A	A	A	A	A	A	A	A	A	A	G	A	A	G	A	A	A	A	A	ESC_CD1791AA_AS_02344	S
ESC_CD1791AA_AS_NODE_10_length_155649_cov_26.008282	657	C	C	C	C	C	C	C	C	C	C	C	C	C	C	C	C	C	C	C	C	C	C	C	C	C	T	C	C	T	C	C	C	C	C	ESC_CD1791AA_AS_02344	S
ESC_CD1791AA_AS_NODE_10_length_155649_cov_26.008282	663	G	G	G	G	G	G	G	A	G	G	G	G	G	G	A	G	G	G	G	G	G	G	G	G	G	G	G	G	G	G	G	G	G	G	ESC_CD1791AA_AS_02344	S
ESC_CD1791AA_AS_NODE_10_length_155649_cov_26.008282	672	C	C	C	C	C	C	C	C	C	C	C	C	C	C	C	C	C	C	C	C	C	C	C	C	C	T	C	C	T	C	C	C	C	C	ESC_CD1791AA_AS_02344	S
ESC_CD1791AA_AS_NODE_10_length_155649_cov_26.008282	696	A	C	C	A	A	A	A	A	A	C	C	A	A	A	A	A	A	A	A	A	C	C	C	A	A	C	C	A	C	A	A	A	C	C	ESC_CD1791AA_AS_02344	S
ESC_CD1791AA_AS_NODE_10_length_155649_cov_26.008282	711	C	C	C	C	C	C	C	C	C	C	C	C	C	C	C	C	C	C	C	C	C	C	C	C	C	C	C	C	C	C	C	C	C	T	ESC_CD1791AA_AS_02344	S
ESC_CD1791AA_AS_NODE_10_length_155649_cov_26.008282	735	C	C	C	C	C	C	C	T	C	C	C	C	C	C	T	C	C	C	C	C	C	C	T	C	C	T	C	C	T	C	C	C	C	T	ESC_CD1791AA_AS_02344	S
ESC_CD1791AA_AS_NODE_10_length_155649_cov_26.008282	738	T	T	T	T	T	T	T	C	T	T	T	T	T	T	C	T	T	T	T	T	T	T	C	T	T	C	T	T	C	T	T	T	T	C	ESC_CD1791AA_AS_02344	NS
ESC_CD1791AA_AS_NODE_10_length_155649_cov_26.008282	740	T	T	T	T	T	T	T	A	T	T	T	T	T	T	A	T	T	T	T	T	T	T	T	T	T	T	T	T	T	T	T	T	T	T	ESC_CD1791AA_AS_02344	NS
ESC_CD1791AA_AS_NODE_10_length_155649_cov_26.008282	744	G	G	G	G	G	A	G	A	G	G	G	G	G	G	A	G	G	G	G	G	G	G	G	G	G	A	G	A	A	G	G	G	G	G	ESC_CD1791AA_AS_02344	S
ESC_CD1791AA_AS_NODE_10_length_155649_cov_26.008282	747	G	G	G	G	G	A	G	A	G	G	G	G	G	G	A	G	G	G	G	G	G	G	G	G	G	A	G	A	A	G	G	G	G	A	ESC_CD1791AA_AS_02344	S
ESC_CD1791AA_AS_NODE_10_length_155649_cov_26.008282	765	C	C	C	C	C	C	C	C	C	C	C	C	C	C	C	C	C	C	C	C	C	C	C	C	C	T	C	C	T	C	C	C	C	C	ESC_CD1791AA_AS_02344	S
ESC_CD1791AA_AS_NODE_10_length_155649_cov_26.008282	768	C	C	C	C	C	C	C	C	C	C	C	C	C	C	C	C	C	C	C	C	C	C	C	C	C	T	C	C	T	C	C	C	C	C	ESC_CD1791AA_AS_02344	S
ESC_CD1791AA_AS_NODE_10_length_155649_cov_26.008282	774	C	T	T	C	C	C	C	C	C	T	C	C	C	C	C	C	C	C	C	C	T	C	C	C	C	C	T	C	C	C	C	C	T	C	ESC_CD1791AA_AS_02344	S
ESC_CD1791AA_AS_NODE_10_length_155649_cov_26.008282	792	A	A	A	A	A	A	A	A	A	A	A	A	A	A	A	A	A	A	A	A	A	A	A	A	A	G	A	A	G	A	A	A	A	A	ESC_CD1791AA_AS_02344	S
ESC_CD1791AA_AS_NODE_10_length_155649_cov_26.008282	797	T	T	G	T	T	T	T	T	T	G	T	T	T	T	T	T	T	T	T	T	G	T	G	T	T	T	G	T	T	T	T	T	G	T	ESC_CD1791AA_AS_02344	NS
ESC_CD1791AA_AS_NODE_10_length_155649_cov_26.008282	798	G	G	A	G	G	G	G	G	G	A	G	G	G	G	G	G	G	G	G	G	A	G	A	G	G	A	A	G	A	G	G	G	A	G	ESC_CD1791AA_AS_02344	S
ESC_CD1791AA_AS_NODE_10_length_155649_cov_26.008282	805	G	G	A	G	G	G	G	G	G	A	G	G	G	G	G	G	G	G	G	G	A	G	G	G	G	G	A	G	G	G	G	G	G	G	ESC_CD1791AA_AS_02344	NS
ESC_CD1791AA_AS_NODE_10_length_155649_cov_26.008282	819	C	C	C	C	C	C	C	C	C	C	T	C	C	C	C	C	C	C	C	C	C	C	C	C	C	C	C	C	C	C	C	C	C	C	ESC_CD1791AA_AS_02344	S
ESC_CD1791AA_AS_NODE_10_length_155649_cov_26.008282	852	C	C	C	C	C	C	C	C	C	C	C	C	C	C	C	C	C	C	C	C	C	C	C	C	C	A	C	C	A	C	C	C	C	C	ESC_CD1791AA_AS_02344	NS
ESC_CD1791AA_AS_NODE_10_length_155649_cov_26.008282	853	G	T	T	G	G	G	G	G	G	T	T	G	G	G	G	G	G	G	G	G	T	T	T	G	G	T	T	G	T	G	G	G	T	T	ESC_CD1791AA_AS_02344	NS
ESC_CD1791AA_AS_NODE_10_length_155649_cov_26.008282	854	T	C	C	T	T	C	T	C	T	C	C	T	C	T	C	T	T	T	T	T	C	C	C	T	T	C	C	C	C	T	T	T	C	C	ESC_CD1791AA_AS_02344	NS
ESC_CD1791AA_AS_NODE_10_length_155649_cov_26.008282	858	C	C	C	C	C	C	C	C	C	C	C	C	C	C	C	C	C	C	C	C	C	C	C	C	C	C	C	C	C	C	C	C	T	C	ESC_CD1791AA_AS_02344	S
ESC_CD1791AA_AS_NODE_10_length_155649_cov_26.008282	898	C	T	C	C	C	C	C	C	C	C	C	C	C	C	C	C	C	C	C	C	C	C	C	C	C	C	C	C	C	C	C	C	C	C	ESC_CD1791AA_AS_02344	NS
ESC_CD1791AA_AS_NODE_10_length_155649_cov_26.008282	899	C	C	C	C	C	T	C	T	C	C	C	C	C	C	T	C	C	C	C	C	C	C	C	C	C	C	C	T	C	C	C	C	C	C	ESC_CD1791AA_AS_02344	NS
ESC_CD1791AA_AS_NODE_10_length_155649_cov_26.008282	912	A	G	A	A	A	G	A	G	A	A	G	A	A	A	G	A	A	A	A	A	A	G	A	A	A	G	A	G	G	A	A	A	G	G	ESC_CD1791AA_AS_02344	S
ESC_CD1791AA_AS_NODE_10_length_155649_cov_26.008282	945	G	G	G	G	G	G	G	G	G	G	G	G	G	G	G	G	G	G	G	G	G	A	G	G	G	G	G	G	G	G	G	G	G	G	ESC_CD1791AA_AS_02344	S
ESC_CD1791AA_AS_NODE_10_length_155649_cov_26.008282	966	T	T	T	T	T	T	T	T	T	T	T	T	T	T	T	T	T	T	T	T	T	T	T	T	T	T	T	T	T	T	T	T	C	T	ESC_CD1791AA_AS_02344	S
ESC_CD1791AA_AS_NODE_10_length_155649_cov_26.008282	1002	A	A	A	A	A	A	A	A	A	A	A	A	A	A	A	A	A	A	A	A	A	G	A	A	A	A	A	A	A	A	A	A	G	A	ESC_CD1791AA_AS_02344	S
ESC_CD1791AA_AS_NODE_10_length_155649_cov_26.008282	1008	A	C	C	A	A	A	A	A	A	C	C	A	C	A	A	A	A	A	A	A	C	C	C	A	A	C	C	A	C	A	A	A	C	C	ESC_CD1791AA_AS_02344	S
ESC_CD1791AA_AS_NODE_10_length_155649_cov_26.008282	1035	G	G	G	G	G	G	G	G	G	G	G	G	G	G	G	G	G	G	G	G	G	A	G	G	G	G	G	G	G	G	G	G	G	G	ESC_CD1791AA_AS_02344	S
ESC_CD1791AA_AS_NODE_10_length_155649_cov_26.008282	1053	G	A	A	G	G	G	G	G	G	A	G	G	G	G	G	G	G	G	G	G	A	G	G	G	G	G	A	G	G	G	G	G	G	G	ESC_CD1791AA_AS_02344	S
ESC_CD1791AA_AS_NODE_10_length_155649_cov_26.008282	1059	G	G	G	G	G	G	G	G	G	G	G	G	G	G	G	G	G	G	G	G	G	G	G	G	G	C	G	G	C	G	G	G	G	G	ESC_CD1791AA_AS_02344	S
ESC_CD1791AA_AS_NODE_10_length_155649_cov_26.008282	1068	G	G	G	G	G	G	G	G	G	G	G	G	G	G	G	G	G	G	G	G	G	A	G	G	G	G	G	G	G	G	G	G	G	G	ESC_CD1791AA_AS_02344	S
ESC_CD1791AA_AS_NODE_10_length_155649_cov_26.008282	1083	T	T	T	T	T	T	T	T	T	T	T	T	T	T	T	T	T	T	T	T	T	T	A	T	T	T	T	T	T	T	T	T	T	A	ESC_CD1791AA_AS_02344	S
ESC_CD1791AA_AS_NODE_10_length_155649_cov_26.008282	1104	G	G	G	G	G	G	G	G	G	G	G	G	G	G	G	G	G	G	G	G	G	G	A	G	G	A	G	G	A	G	G	G	G	G	ESC_CD1791AA_AS_02344	S
ESC_CD1791AA_AS_NODE_10_length_155649_cov_26.008282	1137	G	G	G	G	G	G	G	G	G	G	G	G	G	G	G	G	G	G	G	G	G	T	G	G	G	G	G	G	G	G	G	G	A	G	ESC_CD1791AA_AS_02344	S
ESC_CD1791AA_AS_NODE_10_length_155649_cov_26.008282	1149	C	T	T	C	C	C	C	C	C	T	C	C	C	C	C	C	C	C	C	C	T	C	C	C	C	C	T	C	C	C	C	C	C	C	ESC_CD1791AA_AS_02344	S
ESC_CD1791AA_AS_NODE_10_length_155649_cov_26.008282	1188	G	G	G	G	G	G	G	G	G	G	G	G	G	G	G	G	G	G	G	G	G	A	G	G	G	A	G	G	A	G	G	G	G	G	ESC_CD1791AA_AS_02344	S
ESC_CD1791AA_AS_NODE_10_length_155649_cov_26.008282	1194	G	G	G	G	G	G	G	G	G	G	G	G	G	G	G	G	G	G	G	G	G	A	G	G	G	C	G	G	C	G	G	G	G	G	ESC_CD1791AA_AS_02344	S
ESC_CD1791AA_AS_NODE_10_length_155649_cov_26.008282	1200	C	T	C	C	C	C	C	C	C	C	C	C	C	C	C	C	C	C	C	C	C	C	C	C	C	C	C	C	C	C	C	C	A	C	ESC_CD1791AA_AS_02344	S
ESC_CD1791AA_AS_NODE_10_length_155649_cov_26.008282	1221	A	G	G	A	A	G	A	G	A	G	G	A	G	A	G	A	A	A	A	A	G	G	G	A	A	G	G	G	G	A	A	A	G	G	ESC_CD1791AA_AS_02344	S
ESC_CD1791AA_AS_NODE_10_length_155649_cov_26.008282	1224	G	T	A	G	G	G	G	G	G	A	A	G	G	G	G	G	G	G	G	G	A	G	A	G	G	A	A	G	A	G	G	G	A	A	ESC_CD1791AA_AS_02344	NS
ESC_CD1791AA_AS_NODE_10_length_155649_cov_26.008282	1230	G	A	G	G	G	G	G	G	G	G	G	G	G	G	G	G	G	G	G	G	G	G	G	G	G	G	G	G	G	G	G	G	G	G	ESC_CD1791AA_AS_02344	S
ESC_CD1791AA_AS_NODE_10_length_155649_cov_26.008282	1245	C	T	C	C	C	C	C	C	C	C	C		C	C	C	C	C	C	C	C	C	T	C	C	C	C	C	C	C	C	C	C	C	C	ESC_CD1791AA_AS_02344	S
ESC_CD1791AA_AS_NODE_10_length_155649_cov_26.008282	1251	G	A	G	G	G	G	G	G	G	G	G	G	G	G	G	G	G	G	G	G	G	G	G	G	G	G	G	G	G	G	G	G	G	G	ESC_CD1791AA_AS_02344	S
ESC_CD1791AA_AS_NODE_10_length_155649_cov_26.008282	1254	A	G	A	A	A	A	A	A	A	A	A	A	A	A	A	A	A	A	A	A	A	A	A	A	A	A	A	A	A	A	A	A	A	A	ESC_CD1791AA_AS_02344	S
ESC_CD1791AA_AS_NODE_10_length_155649_cov_26.008282	1263	C	T	C	C	C	C	C	C	C	C	C	C	C	C	C	C	C	C	C	C	C	T	C	C	C	C	C	C	C	C	C	C	C	C	ESC_CD1791AA_AS_02344	S
ESC_CD1791AA_AS_NODE_10_length_155649_cov_26.008282	1266	G	G	G	G	G	G	G	G	G	G	G	G	G	G	G	G	G	G	G	G	G	A	G	G	G	G	G	G	G	G	G	G	G	G	ESC_CD1791AA_AS_02344	S
ESC_CD1791AA_AS_NODE_10_length_155649_cov_26.008282	1272	C	C	C	C	C	C	C	C	C	C	T	C	C	C	C	C	C	C	C	C	C	C	C	C	C	T	C	C	T	C	C	C	C	C	ESC_CD1791AA_AS_02344	S
ESC_CD1791AA_AS_NODE_10_length_155649_cov_26.008282	1275	A	A	A	A	A	A	A	A	A	A	G	A	A	A	A	A	A	A	A	A	A	A	A	A	A	G	A	A	G	A	A	A	A	A	ESC_CD1791AA_AS_02344	S
ESC_CD1791AA_AS_NODE_10_length_155649_cov_26.008282	1298	G	G	G	G	G	A	G	A	G	G	G	G	G	G	A	G	G	G	G	G	G	G	G	G	G	G	G	A	G	G	G	G	G	G	ESC_CD1791AA_AS_02344	S
ESC_CD1791AA_AS_NODE_10_length_155649_cov_26.008282	1302	G	A	A	G	G	G	G	G	G	A	G	G	G	G	G	G	G	G	G	G	A	G	G	G	G	G	A	G	G	G	G	G	A	G	ESC_CD1791AA_AS_02344	S
ESC_CD1791AA_AS_NODE_10_length_155649_cov_26.008282	1314	G	G	G	G	G	G	G	G	G	G	G	G	G	G	G	G	G	G	G	G	G	G	G	G	G	A	G	G	A	G	G	G	G	G	ESC_CD1791AA_AS_02344	S
ESC_CD1791AA_AS_NODE_10_length_155649_cov_26.008282	1320	C	C	C	C	C	C	C	C	C	C	T	C	C	C	C	C	C	C	C	C	C	T	T	C	C	T	C	C	T	C	C	C	C	C	ESC_CD1791AA_AS_02344	S
ESC_CD1791AA_AS_NODE_10_length_155649_cov_26.008282	1323	A	A	A	A	A	A	A	A	A	A	C	A	A	A	A	A	A	A	A	A	A	C	C	A	A	C	A	A	C	A	A	A	A	A	ESC_CD1791AA_AS_02344	S
ESC_CD1791AA_AS_NODE_10_length_155649_cov_26.008282	1326	T	T	T	T	T	T	T	T	T	T	C	T	T	T	T	T	T	T	T	T	T	C	C	T	T	C	T	T	C	T	T	T	T	C	ESC_CD1791AA_AS_02344	S
ESC_CD1791AA_AS_NODE_10_length_155649_cov_26.008282	1332	C	C	C	C	C	C	C		C	C	C	C	C	C	C	C	C	C	C	C	C	C	C	C	C	T	C	C	T	C	C	C	C	T	ESC_CD1791AA_AS_02344	S
ESC_CD1791AA_AS_NODE_10_length_155649_cov_26.008282	1370	G	G	G	G	G	G	G	G	G	G	G	G	C	G	G	G	G	G	G	G	G	G	G	G	G	G	G	G	G	G	G	G	G	G	ESC_CD1791AA_AS_02344	NS
ESC_CD1791AA_AS_NODE_10_length_155649_cov_26.008282	1371	G	G	G	G	G	G	G	G	G	G	C	G	G	G	G	G	G	G	G	G	G	G	C	G	G	G	G	G	G	G	G	G	G	G	ESC_CD1791AA_AS_02344	S
ESC_CD1791AA_AS_NODE_10_length_155649_cov_26.008282	1378	C	C	C	C	C	C	C	C	C	C	C	C	C	C	C	C	C	C	C	C	C	C	C	C	C	C	C	C	C	C	C	C	C	T	ESC_CD1791AA_AS_02344	NS
ESC_CD1791AA_AS_NODE_10_length_155649_cov_26.008282	1395	C	C	C	C	C	C	C	C	C	C	C	C	C	C	C	C	C	C	C	C	C	C	C	C	C	T	C	C	T	C	C	C	C	T	ESC_CD1791AA_AS_02344	S
ESC_CD1791AA_AS_NODE_10_length_155649_cov_26.008282	1419	C	C	T	C	C	C	C	C	C	T	C	C	C	C	C	C	C	C	C	C	T	C	C	C	C	C	T	C	C	C	C	C	T	C	ESC_CD1791AA_AS_02344	S
ESC_CD1791AA_AS_NODE_10_length_155649_cov_26.008282	1434	C	T	T	C	C	C	C	C	C	T	C	C	C	C	C	C	C	C	C	C	T	C	C	C	C	C	T	C	C	C	C	C	T	C	ESC_CD1791AA_AS_02344	S
ESC_CD1791AA_AS_NODE_10_length_155649_cov_26.008282	1444	C	T	T	C	C	C	C	C	C	T	C	C	C	C	C	C	C	C	C	C	T	C	C	C	C	C	T	C	C	C	C	C	T	C	ESC_CD1791AA_AS_02344	NS
ESC_CD1791AA_AS_NODE_10_length_155649_cov_26.008282	1458	C	T	T	C	C	C	C	C	C	T	T	C	C	C	C	C	C	C	C	C	T	C	T	C	C	C	T	C	C	C	C	C	T	C	ESC_CD1791AA_AS_02344	NS
ESC_CD1791AA_AS_NODE_10_length_155649_cov_26.008282	1460	C	T	C	C	C	C	C	C	C	C	C	C	C	C	C	C	C	C	C	C	C	C	C	C	C	C	C	C	C	C	C	C	C	C	ESC_CD1791AA_AS_02344	NS
ESC_CD1791AA_AS_NODE_10_length_155649_cov_26.008282	1467	G	G	G	G	G	G	G	G	G	G	T	G	G	G	G	G	G	G	G	G	G	G	T	G	G	G	G	G	G	G	G	G	G	G	ESC_CD1791AA_AS_02344	S
ESC_CD1791AA_AS_NODE_10_length_155649_cov_26.008282	1503	A	G	G	A	A	A	A	G	A	G	G	A	G	A	G	A	A	A	A	A	G	G	G	A	A	G	G	A	G	A	A	A	G	G	ESC_CD1791AA_AS_02344	S
ESC_CD1791AA_AS_NODE_10_length_155649_cov_26.008282	1509	G	A	A	G	G	G	G	A	G	A	A	G	A	G	A	G	G	G	G	G	A	A	A	G	G	A	A	G	A	G	G	G	A	A	ESC_CD1791AA_AS_02344	NS
ESC_CD1791AA_AS_NODE_10_length_155649_cov_26.008282	1511	A	A	T	A	A	A	A	A	A	T	A	A	A	A	A	A	A	A	A	A	T	A	A	A	A	A	T	A	A	A	A	A	A	A	ESC_CD1791AA_AS_02344	NS
ESC_CD1791AA_AS_NODE_10_length_155649_cov_26.008282	1527	G	G	G	G	G	G	G	A	G	G	G	G	G	G	A	G	G	G	G	G	G	G	G	G	G	G	G	G	G	G	G	G	G	G	ESC_CD1791AA_AS_02344	S
ESC_CD1791AA_AS_NODE_10_length_155649_cov_26.008282	1535	G	G	G	G	G	G	G	G	G	G	G	G	G	G	G	G	G	G	G	G	G	C	G	G	G	G	G	G	G	G	G	G	G	G	ESC_CD1791AA_AS_02344	NS
ESC_CD1791AA_AS_NODE_10_length_155649_cov_26.008282	1538	C	T	T	C	C	C	C	C	C	T	T	C	C	C	C	C	C	C	C	C	T	T	T	C	C	T	T	C	T	C	C	C	T	T	ESC_CD1791AA_AS_02344	NS
ESC_CD1791AA_AS_NODE_10_length_155649_cov_26.008282	1542	G	A	A	G	G	G	G	G	G	A	A	G	G	G	G	G	G	G	G	G	A	A	A	G	G	A	A	G	A	G	G	G	A	A	ESC_CD1791AA_AS_02344	S
ESC_CD1791AA_AS_NODE_10_length_155649_cov_26.008282	1545	C	T	T	C	C	C	C	C	C	T	T	C	C	C	C	C	C	C	C	C	T	T	T	C	C	T	T	C	T	C	C	C	T	T	ESC_CD1791AA_AS_02344	S
ESC_CD1791AA_AS_NODE_10_length_155649_cov_26.008282	1548	A	G	G	A	A	A	A	A	A	G	G	A	A	A	A	A	A	A	A	A	G	G	G	A	A	G	G	A	G	A	A	A	G	G	ESC_CD1791AA_AS_02344	S
ESC_CD1791AA_AS_NODE_10_length_155649_cov_26.008282	1554	A	A	A	A	A	A	A	A	A	A	A	A	A	A	A	A	A	A	A	A	A	T	A	A	A	T	A	A	T	A	A	A	A	T	ESC_CD1791AA_AS_02344	S
ESC_CD1791AA_AS_NODE_10_length_155649_cov_26.008282	1578	A	G	G	A	A	A	A	A	A	G	G	A	A	A	A	A	A	A	A	A	G	G	G	A	A	G	G	A	G	A	A	A	G	G	ESC_CD1791AA_AS_02344	S
ESC_CD1791AA_AS_NODE_10_length_155649_cov_26.008282	1611	C	C	C	C	C	T	C	C	C	C	C	C	C	C	C	C	C	C	C	C	C	C	C	C	C	C	C	T	C	C	C	C	C	C	ESC_CD1791AA_AS_02344	S
ESC_CD1791AA_AS_NODE_10_length_155649_cov_26.008282	1617	T	T	C	T	T	T	T	T	T	C	T	T	T	T	T	T	T	T	T	T	C	T	T	T	T	T	C	T	T	T	T	T	C	T	ESC_CD1791AA_AS_02344	S
ESC_CD1791AA_AS_NODE_10_length_155649_cov_26.008282	1643	G	G	A	G	G	G	G	G	G	A	G	G	G	G	G	G	G	G	G	G	A	G	G	G	G	G	A	G	G	G	G	G	A	G	ESC_CD1791AA_AS_02344	S
ESC_CD1791AA_AS_NODE_10_length_155649_cov_26.008282	1644	C	C	C	C	C	C	C	C	C	C	G	C	C	C	C	C	C	C	C	C	C	G	G	C	C	C	C	C	C	C	C	C	C	G	ESC_CD1791AA_AS_02344	S
ESC_CD1791AA_AS_NODE_10_length_155649_cov_26.008282	1647	G	G	G	G	G	G	G	G	G	G	G	G	G	G	G	G	G	G	G	G	G	A	G	G	G	G	G	G	G	G	G	G	G	G	ESC_CD1791AA_AS_02344	S
ESC_CD1791AA_AS_NODE_10_length_155649_cov_26.008282	1650	T	A	G	T	T	A	T	A	T	G	A	T	A	T	A	T	T	T	T	T	G	A	A	T	T	A	G	A	A	T	T	T	G	A	ESC_CD1791AA_AS_02344	S
ESC_CD1791AA_AS_NODE_10_length_155649_cov_26.008282	1656	G	G	G	G	G	G	G	G	G	G	C	G	G	G	G	G	G	G	G	G	G	C	C	G	G	G	G	G	G	G	G	G	G	C	ESC_CD1791AA_AS_02344	S
ESC_CD1791AA_AS_NODE_10_length_155649_cov_26.008282	1659	A	G	G	A	A	A	A	A	A	G	G	A	A	A	A	A	A	A	A	A	G	G	G	A	A	G	G	A	G	A	A	A	G	G	ESC_CD1791AA_AS_02344	S
ESC_CD1791AA_AS_NODE_10_length_155649_cov_26.008282	1686	A	T	T	A	A	A	A	A	A	T	T	A	T	A	A	A	A	A	A	A	T	T	T	A	A	T	T	A	T	A	A	A	T	T	ESC_CD1791AA_AS_02344	NS
ESC_CD1791AA_AS_NODE_10_length_155649_cov_26.008282	1687	C	G	G	C	C	C	C	C	C	G	G	C	G	C	C	C	C	C	C	C	G	G	G	C	C	G	G	C	G	C	C	C	G	G	ESC_CD1791AA_AS_02344	NS
ESC_CD1791AA_AS_NODE_10_length_155649_cov_26.008282	1714	G	T	G	G	G	G	G	G	G	G	G	G	G	G	G	G	G	G	G	G	G	G	G	G	G	G	G	G	G	G	G	G	G	G	ESC_CD1791AA_AS_02344	NS
ESC_CD1791AA_AS_NODE_10_length_155649_cov_26.008282	1717	C	C	C	C	C	C	C	C	C	C	C	C	C	C	C	C	C	C	C	C	C	C	C	C	C	T	C	C	T	C	C	C	C	C	ESC_CD1791AA_AS_02344	NS
ESC_CD1791AA_AS_NODE_10_length_155649_cov_26.008282	1722	T	T	T	T	T	T	T	T	T	T	C	T	T	T	T	T	T	T	T	T	T	C	C	T	T	T	T	T	T	T	T	T	T	C	ESC_CD1791AA_AS_02344	S
ESC_CD1791AA_AS_NODE_10_length_155649_cov_26.008282	1726	A	A	A	A	A	A	A	A	A	A	G	A	A	A	A	A	A	A	A	A	A	G	G	A	A	A	A	A	A	A	A	A	A	G	ESC_CD1791AA_AS_02344	NS
ESC_CD1791AA_AS_NODE_10_length_155649_cov_26.008282	1730	T	T	A	T	T	T	T	T	T	A	T	T	T	T	T	T	T	T	T	T	A	T	T	T	T	T	A	T	T	T	T	T	T	T	ESC_CD1791AA_AS_02344	NS
ESC_CD1791AA_AS_NODE_10_length_155649_cov_26.008282	1746	G	A	A	G	G	G	G	G	G	A	G	G	G	G	G	G	G	G	G	G	A	G	G	G	G	A	A	G	A	G	G	G	G	G	ESC_CD1791AA_AS_02344	S
ESC_CD1791AA_AS_NODE_10_length_155649_cov_26.008282	1755	T	C	C	T	T	T	T	T	T	C	C	T	T	T	T	T	T	T	T	T	C	C	C	T	T	C	C	T	C	T	T	T	C	C	ESC_CD1791AA_AS_02344	S
ESC_CD1791AA_AS_NODE_10_length_155649_cov_26.008282	1809	C	C	C	C	C	C	C	C	C	C	T	C	C	C	C	C	C	C	C	C	C	T	T	C	C	C	C	C	C	C	C	C	C	T	ESC_CD1791AA_AS_02344	S
ESC_CD1791AA_AS_NODE_10_length_155649_cov_26.008282	1830	T	G	G	T	T	T	T	T	T	G	T	T	T	T	T	T	T	T	T	T	G	T	T	T	T	G	G	T	G	T	T	T	G	T	ESC_CD1791AA_AS_02344	NS
ESC_CD1791AA_AS_NODE_10_length_155649_cov_26.008282	1833	C	C	C	C	C	T	C	T	C	C	C	C	T	C	T	C	C	C	C	C	C	C	C	C	C	C	C	T	C	C	C	C	C	C	ESC_CD1791AA_AS_02344	S
ESC_CD1791AA_AS_NODE_10_length_155649_cov_26.008282	1878	G	G	A	G	G	G	G	G	G	A	G		G	G	G	G	G	G	G	G	A	G	G	G	G	G	A	G	G	G	G	G	G	G	ESC_CD1791AA_AS_02344	S
ESC_CD1791AA_AS_NODE_10_length_155649_cov_26.008282	1879	G	G	G	G	G	C	G	C	G	G	G	G	C	G	C	G	G	G	G	G	G	G	G	G	G	G	G	C	G	G	G	G	G	G	ESC_CD1791AA_AS_02344	NS
ESC_CD1791AA_AS_NODE_10_length_155649_cov_26.008282	1881	A	G	G	A	A	G	A	G	A	G	G	A	G	A	G	A	A	A	A	A	G	G	G	A	A	G	G	G	G	A	A	A	G	G	ESC_CD1791AA_AS_02344	S
ESC_CD1791AA_AS_NODE_10_length_155649_cov_26.008282	1884	G	G	G	G	G	G	G	G	G	G	G	G	G	G	G	G	G	G	G	G	G	G	G	G	G	G	G	G	G	G	G	G	A	G	ESC_CD1791AA_AS_02344	S
ESC_CD1791AA_AS_NODE_10_length_155649_cov_26.008282	1887	G	G	T	G	G	G	G	G	G	T	G	G	G	G	G	G	G	G	G	G	T	G	G	G	G	G	T	G	G	G	G	G	T	G	ESC_CD1791AA_AS_02344	NS
ESC_CD1791AA_AS_NODE_10_length_155649_cov_26.008282	1999	T	A	A	T	T	T	T	T	T	A	A	T	T	T	T	T	T	T	T	T	A	A	A	T	T	A	A	T	A	T	T	T	A	A
ESC_CD1791AA_AS_NODE_10_length_155649_cov_26.008282	2005	G	A	A	G	G	G	G	G	G	A	G	G	G	G	G	G	G	G	G	G	A	G	G	G	G	G	A	G	G	G	G	G	A	G
ESC_CD1791AA_AS_NODE_10_length_155649_cov_26.008282	2013	T	C	C	T	T	T	T	T	T	C	T	T	T	T	T	T	T	T	T	T	C	T	T	T	T	C	C	T	C	T	T	T	C	T
ESC_CD1791AA_AS_NODE_10_length_155649_cov_26.008282	2014	A	T	T	A	A	A	A	A	A	T	A	A	A	A	A	A	A	A	A	A	T	A	A	A	A	T	T	A	T	A	A	A	T	A
ESC_CD1791AA_AS_NODE_10_length_155649_cov_26.008282	2116	G	G	A	G	G	G	G	G	G	A	G	G	G	G	G	G	G	G	G	G	A	G	G	G	G	G	A	G	G	G	G	G	A	G
ESC_CD1791AA_AS_NODE_10_length_155649_cov_26.008282	2173	C	C	C	C	C	C	C	C	C	C	C	C	C	C	C	C	C	C	C	C	A	C	C	C	C	C	C	C	C	C	C	C	C	C
ESC_CD1791AA_AS_NODE_10_length_155649_cov_26.008282	2187	G	G	G	G	G	G	G	T	G	G	G	G	G	G	T	G	G	G	G	G	G	G	G	G	G	G	G	G	G	G	G	G	G	G
ESC_CD1791AA_AS_NODE_10_length_155649_cov_26.008282	2189	G	G	G	G	G	G	G	G	G	G	A	G	G	G	G	G	G	G	G	G	G	A	A	G	G	G	G	G	G	G	G	G	G	A
ESC_CD1791AA_AS_NODE_10_length_155649_cov_26.008282	2191	T	T	C	T	T	T	T	T	T	C	T	T	T	T	T	T	T	T	T	T	C	T	T	T	T	T	C	T	T	T	T	T	C	T
ESC_CD1791AA_AS_NODE_10_length_155649_cov_26.008282	2217	A	A	A	A	A	A	A	A	A	A	G	A	A	A	A	A	A	A	A	A	A	A	A	A	A	A	A	A	A	A	A	A	A	G
ESC_CD1791AA_AS_NODE_10_length_155649_cov_26.008282	2269	T	C	C	T	T	C	T	C	T	C	C	T	C	T	C	T	T	T	T	T	C	C	C	T	T	C	C	C	C	T	T	T	C	C
ESC_CD1791AA_AS_NODE_10_length_155649_cov_26.008282	2332	C	C	C	C	C	C	C	T	C	C	C	C	T	C	T	C	C	C	C	C	C	C	C	C	C	C	C	C	C	C	C	C	C	C	ESC_CD1791AA_AS_02345	S
ESC_CD1791AA_AS_NODE_10_length_155649_cov_26.008282	2401	G	G	G	G	G	G	G	G	G	G	A	G	G	G	G	G	G	G	G	G	G	A	A	G	G	G	G	G	G	G	G	G	G	A	ESC_CD1791AA_AS_02345	S
ESC_CD1791AA_AS_NODE_10_length_155649_cov_26.008282	2413	A	A	A	A	A	A	A	A	A	A	G	A	A	A	A	A	A	A	A	A	A	G	G	A	A	A	A	A	A	A	A	A	A	G	ESC_CD1791AA_AS_02345	S
ESC_CD1791AA_AS_NODE_10_length_155649_cov_26.008282	2437	T	T	T	T	T	T	T	T	T	T	A	T	T	T	T	T	T	T	T	T	T	A	A	T	T	T	T	T	T	T	T	T	T	A	ESC_CD1791AA_AS_02345	S
ESC_CD1791AA_AS_NODE_10_length_155649_cov_26.008282	2443	T	T	T	T	T	T	T	T	T	T	C	T	T	T	T	T	T	T	T	T	T	C	C	T	T	T	T	T	T	T	T	T	T	C	ESC_CD1791AA_AS_02345	S
ESC_CD1791AA_AS_NODE_10_length_155649_cov_26.008282	2449	G	G	C	G	G	G	G	G	G	C	G	G	G	G	G	G	G	G	G	G	C	G	G	G	G	G	C	G	G	G	G	G	C	G	ESC_CD1791AA_AS_02345	S
ESC_CD1791AA_AS_NODE_10_length_155649_cov_26.008282	2450	G	G	A	G	G	G	G	G	G	A	G	G	G	G	G	G	G	G	G	G	A	G	G	G	G	G	A	G	G	G	G	G	A	G	ESC_CD1791AA_AS_02345	NS
ESC_CD1791AA_AS_NODE_10_length_155649_cov_26.008282	2452	G	G	A	G	G	G	G	G	G	A	G	G	G	G	G	G	G	G	G	G	A	G	G	G	G	G	A	G	G	G	G	G	A	G	ESC_CD1791AA_AS_02345	NS
ESC_CD1791AA_AS_NODE_10_length_155649_cov_26.008282	2461	T	T	C	T	T	T	T	T	T	C	T	T	T	T	T	T	T	T	T	T	C	T	T	T	T	T	C	T	T	T	T	T	C	T	ESC_CD1791AA_AS_02345	S
ESC_CD1791AA_AS_NODE_10_length_155649_cov_26.008282	2478	T	T	T	T	T	T	T	T	T	T	T	T	T	T	T	T	T	T	T	T	T	T	T	T	T	T	T	T	T	T	T	T	C	T	ESC_CD1791AA_AS_02345	NS
ESC_CD1791AA_AS_NODE_10_length_155649_cov_26.008282	2479	C	C	C	C	C	T	C	T	C	C	C	C	T	C	T	C	C	C	C	C	C	C	C	C	C	C	C	T	C	C	C	C	C	C	ESC_CD1791AA_AS_02345	S
ESC_CD1791AA_AS_NODE_10_length_155649_cov_26.008282	2512	A	T	A	A	A	A	A	A	A	A	A	A	A	A	A	A	A	A	A	A	A	A	A	A	A	T	A	A	T	A	A	A	A	A	ESC_CD1791AA_AS_02345	S
ESC_CD1791AA_AS_NODE_10_length_155649_cov_26.008282	2540	C	C	C	C	C	C	C	C	C	C	C	C	C	C	C	C	C	C	C	C	C	C	C	C	C	T	C	C	T	C	C	C	C	C	ESC_CD1791AA_AS_02345	NS
ESC_CD1791AA_AS_NODE_10_length_155649_cov_26.008282	2550	G	A	A	G	G	G	G	G	G	A	G	G	G	G	G	G	G	G	G	G	A	G	G	G	G	A	A	G	A	G	G	G	A	G	ESC_CD1791AA_AS_02345	NS
ESC_CD1791AA_AS_NODE_10_length_155649_cov_26.008282	2606	C	C	G	C	C	C	C	C	C	G	C	C	C	C	C	C	C	C	C	C	G	C	C	C	C	C	G	C	C	C	C	C	C	C	ESC_CD1791AA_AS_02345	NS
ESC_CD1791AA_AS_NODE_10_length_155649_cov_26.008282	2620	A	G	G	A	A	A	A	A	A	G	A	A	A	A	A	A	A	A	A	A	G	A	A	A	A	G	G	A	G	A	A	A	G	A	ESC_CD1791AA_AS_02345	S
ESC_CD1791AA_AS_NODE_10_length_155649_cov_26.008282	2635	G	C	C	G	G	G	G	G	G	C	G	G	G	G	G	G	G	G	G	G	C	G	G	G	G	C	C	G	C	G	G	G	C	G	ESC_CD1791AA_AS_02345	S
ESC_CD1791AA_AS_NODE_10_length_155649_cov_26.008282	2638	T	T	T	T	T	T	T	G	T	T	T	T	T	T	G	T	T	T	T	T	T	T	T	T	T	T	T	T	T	T	T	T	T	T	ESC_CD1791AA_AS_02345	S
ESC_CD1791AA_AS_NODE_10_length_155649_cov_26.008282	2661	A	A	A	A	A	G	A	A	A	A	A	A	A	A	A	A	A	A	A	A	A	A	A	A	A	A	A	G	A	A	A	A	A	A	ESC_CD1791AA_AS_02345	NS
ESC_CD1791AA_AS_NODE_10_length_155649_cov_26.008282	2665	G	G	G	G	G	G	G	G	G	G	A	G	G	G	G	G	G	G	G	G	G	G	G	G	G	G	G	G	G	G	G	G	G	G	ESC_CD1791AA_AS_02345	S
ESC_CD1791AA_AS_NODE_10_length_155649_cov_26.008282	2701	C	T	T	C	C	C	C	C	C	T	C	C	C	C	C	C	C	C	C	C	T	C	C	C	C	T	T	C	T	C	C	C	T	C	ESC_CD1791AA_AS_02345	S
ESC_CD1791AA_AS_NODE_10_length_155649_cov_26.008282	2707	G	A	A	G	G	G	G	G	G	A	G	G	G	G	G	G	G	G	G	G	A	G	G	G	G	A	A	G	A	G	G	G	A	G	ESC_CD1791AA_AS_02345	S
ESC_CD1791AA_AS_NODE_10_length_155649_cov_26.008282	2731	G	A	A	G	G	G	G	G	G	A	G	G	G	G	G	G	G	G	G	G	A	G	G	G	G	A	A	G	A	G	G	G	A	G	ESC_CD1791AA_AS_02345	S
ESC_CD1791AA_AS_NODE_10_length_155649_cov_26.008282	2732	C	T	T	C	C	C	C	C	C	T	C	C	C	C	C	C	C	C	C	C	T	C	C	C	C	T	T	C	T	C	C	C	T	C	ESC_CD1791AA_AS_02345	S
ESC_CD1791AA_AS_NODE_10_length_155649_cov_26.008282	2782	G	G	G	G	G	G	G	G	G	G	A	G	G	G	G	G	G	G	G	G	G	G	G	G	G	G	G	G	G	G	G	G	G	G	ESC_CD1791AA_AS_02345	S
ESC_CD1791AA_AS_NODE_10_length_155649_cov_26.008282	2797	C	T	C	C	C	C	C	C	C	C	C	C	C	C	C	C	C	C	C	C	C	C	C	C	C	T	C	C	T	C	C	C	T	C	ESC_CD1791AA_AS_02345	S
ESC_CD1791AA_AS_NODE_10_length_155649_cov_26.008282	2803	A	G	G	A	A	A	A	A	A	G	A	A	A	A	A	A	A	A	A	A	G	A	A	A	A	G	G	A	G	A	A	A	G	A	ESC_CD1791AA_AS_02345	S
ESC_CD1791AA_AS_NODE_10_length_155649_cov_26.008282	2851	C	C	C	C	C	C	C	C	C	C	C	C	C	C	C	C	C	C	C	C	C	C	C	C	C	C	C	C	C	C	C	C	C	T	ESC_CD1791AA_AS_02345	S
ESC_CD1791AA_AS_NODE_10_length_155649_cov_26.008282	2854	G	G	G	G	G	G	G	G	G	G	G	G	G	G	G	G	G	G	G	G	G	G	A	G	G	G	G	G	G	G	G	G	G	C	ESC_CD1791AA_AS_02345	S
ESC_CD1791AA_AS_NODE_10_length_155649_cov_26.008282	2863	C	T	T	C	C	C	C	C	C	T	C	C	C	C	C	C	C	C	C	C	T	C	C	C	C	T	T	C	T	C	C	C	T	C	ESC_CD1791AA_AS_02345	S
ESC_CD1791AA_AS_NODE_10_length_155649_cov_26.008282	2896	T	C	C	T	T	T	T	T	T	C	T	T	T	T	T	T	T	T	T	T	C	T	T	T	T	C	C	T	C	T	T	T	C	T	ESC_CD1791AA_AS_02345	S
ESC_CD1791AA_AS_NODE_10_length_155649_cov_26.008282	2900	T	C	C	T	T	T	T	T	T	C	C	T	T	T	T	T	T	T	T	T	C	C	C	T	T	C	C	T	C	T	T	T	C	T	ESC_CD1791AA_AS_02345	S
ESC_CD1791AA_AS_NODE_10_length_155649_cov_26.008282	2905	G	G	G	G	G	A	G	G	G	G	G	G	A	G	G	G	G	G	G	G	G	G	G	G	G	G	G	A	G	G	G	G	G	G	ESC_CD1791AA_AS_02345	S
ESC_CD1791AA_AS_NODE_10_length_155649_cov_26.008282	2920	A	G	G	A	A	A	A	A	A	G	G		A	A	A	A	A	A	A	A	G	G	G	A	A	G	G	A	G	A	A	A	G	A	ESC_CD1791AA_AS_02345	S
ESC_CD1791AA_AS_NODE_10_length_155649_cov_26.008282	2924	C	T	T	C	C	C	C	C	C	T	C	C	C	C	C	C	C	C	C	C	T	T	C	C	C	T	T	C	T	C	C	C	T	C	ESC_CD1791AA_AS_02345	S
ESC_CD1791AA_AS_NODE_10_length_155649_cov_26.008282	2926	T	G	G	T	T	T	T	T	T	G	G	T	T	T	T	T	T	T	T	T	G	G	G	T	T	G	G	T	G	T	T	T	G	T	ESC_CD1791AA_AS_02345	S
ESC_CD1791AA_AS_NODE_10_length_155649_cov_26.008282	2944	G	G	G	G	G	G	G	G	G	G	A	G	G	G	G	G	G	G	G	G	G	A	A	G	G	G	G	G	G	G	G	G	G	G	ESC_CD1791AA_AS_02345	S
ESC_CD1791AA_AS_NODE_10_length_155649_cov_26.008282	2953	C	A	A	C	C	C	C	C	C	A	C	C	C	C	C	C	C	C	C	C	A	C	C	C	C	A	A	C	A	C	C	C	A	C	ESC_CD1791AA_AS_02345	S
ESC_CD1791AA_AS_NODE_10_length_155649_cov_26.008282	2974	A	G	G	A	A	A	A	A	A	G	A	A	A	A	A	A	A	A	A	A	G	A	A	A	A	G	G	A	G	A	A	A	G	A	ESC_CD1791AA_AS_02345	S
ESC_CD1791AA_AS_NODE_10_length_155649_cov_26.008282	2977	C	C	C	C	C	T	C	T	C	C	C	C	T	C	T	C	C	C	C	C	C	C	C	C	C	C	C	T	C	C	C	C	C	C	ESC_CD1791AA_AS_02345	S
ESC_CD1791AA_AS_NODE_10_length_155649_cov_26.008282	2980	T	C	C	T	T	C	T	C	T	C	T	T	C	T	C	T	T	T	T	T	C	T	T	T	T	C	C	C	C	T	T	T	C	T	ESC_CD1791AA_AS_02345	S
ESC_CD1791AA_AS_NODE_10_length_155649_cov_26.008282	2983	T	T	T	T	T	C	T	C	T	T	T	T	C	T	C	T	T	T	T	T	T	T	T	T	T	T	T	C	T	T	T	T	T	T	ESC_CD1791AA_AS_02345	S
ESC_CD1791AA_AS_NODE_10_length_155649_cov_26.008282	3007	T	C	C	T	T	C	T	C	T	C	C	T	C	T	C	T	T	T	T	T	C	C	C	T	T	C	C	C	C	T	T	T	C	C	ESC_CD1791AA_AS_02345	S
ESC_CD1791AA_AS_NODE_10_length_155649_cov_26.008282	3022	C	C	C	C	C	C	C	C	C	C	C	C	C	C	C	C	C	C	C	C	C	T	T	C	C	C	C	C	C	C	C	C	C	C	ESC_CD1791AA_AS_02345	S
ESC_CD1791AA_AS_NODE_10_length_155649_cov_26.008282	3025	C	C	C	C	C	C	C	C	C	C	T	C	C	C	C	C	C	C	C	C	C	T	T	C	C	C	C	C	C	C	C	C	C	T	ESC_CD1791AA_AS_02345	S
ESC_CD1791AA_AS_NODE_10_length_155649_cov_26.008282	3028	C	C	A	C	C	C	C	C	C	A	C	C	C	C	C	C	C	C	C	C	A	C	C	C	C	C	A	C	C	C	C	C	A	C	ESC_CD1791AA_AS_02345	S
ESC_CD1791AA_AS_NODE_10_length_155649_cov_26.008282	3042	T	T	C	T	T	T	T	T	T	T	T	T	T	T	T	T	T	T	T	T	T	T	T	T	T	T	T	T	T	T	T	T	T	T	ESC_CD1791AA_AS_02345	NS
ESC_CD1791AA_AS_NODE_10_length_155649_cov_26.008282	3043	T	C	C	T	T	T	T	T	T	C	T	T	T	T	T	T	T	T	T	T	C	T	T	T	T	C	C	T	C	T	T	T	C	T	ESC_CD1791AA_AS_02345	NS
ESC_CD1791AA_AS_NODE_10_length_155649_cov_26.008282	3052	C	T	C	C	C	C	C	C	C	C	C	C	C	C	C	C	C	C	C	C	C	C	C	C	C	T	C	C	T	C	C	C	C	C	ESC_CD1791AA_AS_02345	S
ESC_CD1791AA_AS_NODE_10_length_155649_cov_26.008282	3073	A	A	A	A	A	A	A	G	A	A	A	A	A	A	G	A	A	A	A	A	A	A	A	A	A	A	A	A	A	A	A	A	A	A	ESC_CD1791AA_AS_02345	S
ESC_CD1791AA_AS_NODE_10_length_155649_cov_26.008282	3097	C	C	C	C	C	C	C	C	C	C	C	C	C	C	C	C	C	C	C	C	C	C	C	C	C	G	C	C	G	C	C	C	C	C	ESC_CD1791AA_AS_02345	S
ESC_CD1791AA_AS_NODE_10_length_155649_cov_26.008282	3100	C	C	C	C	C	C	C	C	C	C	C	C	C	C	C	C	C	C	C	C	C	T	T	C	C	T	C	C	T	C	C	C	C	C	ESC_CD1791AA_AS_02345	S
ESC_CD1791AA_AS_NODE_10_length_155649_cov_26.008282	3103	G	G	G	G	G	G	G	G	G	G	G	G	G	G	G	G	G	G	G	G	G	G	G	G	G	G	G	G	G	G	G	G	G	A	ESC_CD1791AA_AS_02345	S
ESC_CD1791AA_AS_NODE_10_length_155649_cov_26.008282	3106	C	C	C	C	C	C	C	C	C	C	T	C	C	C	C	C	C	C	C	C	C	C	C	C	C	C	C	C	C	C	C	C	C	T	ESC_CD1791AA_AS_02345	S
ESC_CD1791AA_AS_NODE_10_length_155649_cov_26.008282	3115	T	T	G	T	T	T	T	T	T	G	T	T	T	T	T	T	T	T	T	T	G	T	T	T	T	T	G	T	T	T	T	T	G	T	ESC_CD1791AA_AS_02345	S
ESC_CD1791AA_AS_NODE_10_length_155649_cov_26.008282	3118	C	C	T	C	C	C	C	C	C	T	C	C	C	C	C	C	C	C	C	C	T	C	C	C	C	C	T	C	C	C	C	C	T	C	ESC_CD1791AA_AS_02345	S
ESC_CD1791AA_AS_NODE_10_length_155649_cov_26.008282	3121	T	T	A	T	T	T	T	T	T	A	T	T	T	T	T	T	T	T	T	T	A	T	T	T	T	T	A	T	T	T	T	T	A	T	ESC_CD1791AA_AS_02345	S
ESC_CD1791AA_AS_NODE_10_length_155649_cov_26.008282	3284	C	C	C	C	C	T	C	T	C	C	C	C	T	C	T	C	C	C	C	C	C	C	C	C	C	T	C	T	T	C	C	C	C	C	ESC_CD1791AA_AS_02346	S
ESC_CD1791AA_AS_NODE_10_length_155649_cov_26.008282	3302	G	G	G	G	G	G	G	G	G	G	A	G	G	G	G	G	G	G	G	G	G	A	G	G	G	G	G	G	G	G	G	G	G	G	ESC_CD1791AA_AS_02346	NS
ESC_CD1791AA_AS_NODE_10_length_155649_cov_26.008282	3309	G	G	G	G	G	G	G	G	G	G	G	G	G	G	G	G	G	G	G	G	G	G	G	G	G	T	G	G	T	G	G	G	G	G	ESC_CD1791AA_AS_02346	NS
ESC_CD1791AA_AS_NODE_10_length_155649_cov_26.008282	3311	G	G	G	G	G	G	G	G	G	G	G	G	G	G	G	G	G	G	G	G	G	G	G	G	G	A	G	G	A	G	G	G	G	G	ESC_CD1791AA_AS_02346	NS
ESC_CD1791AA_AS_NODE_10_length_155649_cov_26.008282	3354	C	C	C	C	C	C	C	C	C	C	C	C	C	C	C	C	C	C	C	C	C	C	C	C	C	C	C	C	C	C	C	C	C	T	ESC_CD1791AA_AS_02346	S
ESC_CD1791AA_AS_NODE_10_length_155649_cov_26.008282	3356	A	G	G	A	A	A	A	A	A	G	A	A	A	A	A	A	A	A	A	A	G	A	A	A	A	A	G	A	A	A	A	A	G	A	ESC_CD1791AA_AS_02346	S
ESC_CD1791AA_AS_NODE_10_length_155649_cov_26.008282	3371	G	G	G	G	G	G	G	G	G	G	G	G	G	G	G	G	G	G	G	G	G	G	G	G	G	G	G	G	G	G	G	G	G	A	ESC_CD1791AA_AS_02346	S
ESC_CD1791AA_AS_NODE_10_length_155649_cov_26.008282	3380	G	G	G	G	G	G	G	G	G	G	G	G	G	G	G	G	G	G	G	G	G	G	G	G	G	G	G	G	G	G	G	G	G	A	ESC_CD1791AA_AS_02346	S
ESC_CD1791AA_AS_NODE_10_length_155649_cov_26.008282	3386	A	A	A	A	A	A	A	A	A	A	G	A	A	A	A	A	A	A	A	A	A	G	G	A	A	A	A	A	A	A	A	A	A	G	ESC_CD1791AA_AS_02346	S
ESC_CD1791AA_AS_NODE_10_length_155649_cov_26.008282	3390	C	C	T	C	C	C	C	C	C	T	C	C	C	C	C	C	C	C	C	C	T	C	C	C	C	C	T	C	C	C	C	C	T	C	ESC_CD1791AA_AS_02346	S
ESC_CD1791AA_AS_NODE_10_length_155649_cov_26.008282	3398	C	T	C	C	C	C	C	C	C	C	C	C	C	C	C	C	C	C	C	C	C	C	C	C	C	T	C	C	T	C	C	C	C	C	ESC_CD1791AA_AS_02346	S
ESC_CD1791AA_AS_NODE_10_length_155649_cov_26.008282	3401	C	C	C	C	C	C	C	C	C	C	C	C	C	C	C	C	C	C	C	C	C	C	C	C	C	C	C	C	C	C	C	C	C	T	ESC_CD1791AA_AS_02346	S
ESC_CD1791AA_AS_NODE_10_length_155649_cov_26.008282	3404	C	T	T	C	C	C	C	C	C	T	C	C	C	C	C	C	C	C	C	C	T	C	C	C	C	T	T	C	T	C	C	C	C	C	ESC_CD1791AA_AS_02346	S
ESC_CD1791AA_AS_NODE_10_length_155649_cov_26.008282	3414	G	T	T	T	G	T	T	T	T	T	T	T	T	T	T	T	T	G	T	T	T	T	T	T	T	T	T	T	T	T	T	T	T	T	ESC_CD1791AA_AS_02346	NS
ESC_CD1791AA_AS_NODE_10_length_155649_cov_26.008282	3420	C	T	C	C	C	C	C	C	C	C	C	C	C	C	C	C	C	C	C	C	C	C	C	C	C	T	C	C	T	C	C	C	C	C	ESC_CD1791AA_AS_02346	NS
ESC_CD1791AA_AS_NODE_10_length_155649_cov_26.008282	3422	C	C	C	C	C	C	C	C	C	C	C	C	C	C	C	C	C	C	C	C	C	C	C	C	C	T	C	C	T	C	C	C	C	C	ESC_CD1791AA_AS_02346	NS
ESC_CD1791AA_AS_NODE_10_length_155649_cov_26.008282	3432	G	G	G	G	G	G	G	G	G	G	G	G	G	G	T	G	G	G	G	G	G	G	G	G	G	G	G	G	G	G	G	G	G	G	ESC_CD1791AA_AS_02346	NS
ESC_CD1791AA_AS_NODE_10_length_155649_cov_26.008282	3434	A	G	A	A	A	A	A	A	A	A	A	A	A	A	A	A	A	A	A	A	A	A	A	A	A	G	A	A	G	A	A	A	A	A	ESC_CD1791AA_AS_02346	S
ESC_CD1791AA_AS_NODE_10_length_155649_cov_26.008282	3440	T	T	C	T	T	C	T	T	T	C	C	T	C	T	T	T	T	T	T	T	C	C	C	T	T	T	C	C	T	T	T	T	C	C	ESC_CD1791AA_AS_02346	S
ESC_CD1791AA_AS_NODE_10_length_155649_cov_26.008282	3441	A	A	G	A	A	G	A	G	A	G	G	A	G	A	G	A	A	A	A	A	G	G	G	A	A	A	G	G	A	A	A	A	G	G	ESC_CD1791AA_AS_02346	NS
ESC_CD1791AA_AS_NODE_10_length_155649_cov_26.008282	3443	T	T	C	T	T	C	T	C	T	C	C	T	C	T	C	T	T	T	T	T	C	C	C	T	T	T	C	C	T	T	T	T	C	C	ESC_CD1791AA_AS_02346	NS
ESC_CD1791AA_AS_NODE_10_length_155649_cov_26.008282	3446	C	C	T	C	C	T	C	T	C	T	T	C	T	C	T	C	C	C	C	C	T	T	T	C	C	C	T	T	C	C	C	C	T	T	ESC_CD1791AA_AS_02346	S
ESC_CD1791AA_AS_NODE_10_length_155649_cov_26.008282	3449	C	C	C	C	C	T	C	T	C	C	C	C	C	C	T	C	C	C	C	C	C	C	C	C	C	C	C	T	C	C	C	C	C	C	ESC_CD1791AA_AS_02346	S
ESC_CD1791AA_AS_NODE_10_length_155649_cov_26.008282	3450	T	C	C	T	T	C	T	C	T	C	C	T	C	T	C	T	T	T	T	T	C	C	C	T	T	C	C	C	C	T	T	T	C	C	ESC_CD1791AA_AS_02346	S
ESC_CD1791AA_AS_NODE_10_length_155649_cov_26.008282	3453	A	A	C	A	A	C	A	C	A	C	C	A	C	A	C	A	A	A	A	A	C	C	C	A	A	C	C	C	C	A	A	A	C	C	ESC_CD1791AA_AS_02346	NS
ESC_CD1791AA_AS_NODE_10_length_155649_cov_26.008282	3467	T	C	C	T	T	C	T	C	T	C	C	T	C	T	C	T	T	T	T	T	C	C	C	T	T	C	C	C	C	T	T	T	C	C	ESC_CD1791AA_AS_02346	S
ESC_CD1791AA_AS_NODE_10_length_155649_cov_26.008282	3470	T	C	C	T	T	C	T	C	T	C	T	T	C	T	C	T	T	T	T	T	C	C	C	T	T	C	C	C	C	T	T	T	C	T	ESC_CD1791AA_AS_02346	S
ESC_CD1791AA_AS_NODE_10_length_155649_cov_26.008282	3482	T	C	C	T	T	C	T	C	T	C	C	T	C	T	C	T	T	T	T	T	C	C	C	T	T	C	C	C	C	T	T	T	C	C	ESC_CD1791AA_AS_02346	S
ESC_CD1791AA_AS_NODE_10_length_155649_cov_26.008282	3498	C	C	C	C	C	C	C	C	C	C	C	C	C	C	C	C	C	C	C	C	C	C	C	C	C	C	C	C	C	C	C	C	T	C	ESC_CD1791AA_AS_02346	NS
ESC_CD1791AA_AS_NODE_10_length_155649_cov_26.008282	3500	G	G	G	G	G	G	G	G	G	G	A	G	G	G	G	G	G	G	G	G	G	A	A	G	G	G	G	G	G	G	G	G	G	A	ESC_CD1791AA_AS_02346	S
ESC_CD1791AA_AS_NODE_10_length_155649_cov_26.008282	3527	A	G	G	A	A	A	A	A	A	G	A	A	A	A	A	A	A	A	A	A	G	A	A	A	A	G	G	A	G	A	A	A	G	A	ESC_CD1791AA_AS_02346	S
ESC_CD1791AA_AS_NODE_10_length_155649_cov_26.008282	3537	C	T	T	C	C	T	C	T	C	T	C	C	T	C	T	C	C	C	C	C	T	C	C	C	C	T	T	T	T	C	C	C	T	T	ESC_CD1791AA_AS_02346	S
ESC_CD1791AA_AS_NODE_10_length_155649_cov_26.008282	3541	T	T	T	T	T	T	T	A	T	T	T	T	T	T	T	T	T	T	T	T	T	T	T	T	T	T	T	T	T	T	T	T	T	T	ESC_CD1791AA_AS_02346	NS
ESC_CD1791AA_AS_NODE_10_length_155649_cov_26.008282	3542	T	C	C	T	T	C	T	C	T	C	T	T	C	T	C	T	T	T	T	T	C	T	T	T	T	C	C	C	C	T	T	T	C	C	ESC_CD1791AA_AS_02346	NS
ESC_CD1791AA_AS_NODE_10_length_155649_cov_26.008282	3551	T	C	C	T	T	T	T	T	T	C	T	T	T	T	T	T	T	T	T	T	C	T	T	T	T	C	C	T	C	T	T	T	C	T	ESC_CD1791AA_AS_02346	S
ESC_CD1791AA_AS_NODE_10_length_155649_cov_26.008282	3561	T	C	C	T	T	T	T	T	T	C	T	T	T	T	T	T	T	T	T	T	C	T	T	T	T	C	C	T	C	T	T	T	C	T	ESC_CD1791AA_AS_02346	S
ESC_CD1791AA_AS_NODE_10_length_155649_cov_26.008282	3569	A	G	G	A	A	A	A	A	A	G	A	A	A	A	A	A	A	A	A	A	G	A	A	A	A	G	G	A	G	A	A	A	G	A	ESC_CD1791AA_AS_02346	S
ESC_CD1791AA_AS_NODE_10_length_155649_cov_26.008282	3599	T	T	T	T	T	C	T	C	T	T	T	T	T	T	C	T	T	T	T	T	T	T	T	T	T	T	T	C	T	T	T	T	T	C	ESC_CD1791AA_AS_02346	S
ESC_CD1791AA_AS_NODE_10_length_155649_cov_26.008282	3605	T	C	C	T	T	T	T	T	T	C	T	T	T	T	T	T	T	T	T	T	C	T	T	T	T	C	C	T	C	T	T	T	C	T	ESC_CD1791AA_AS_02346	S
ESC_CD1791AA_AS_NODE_10_length_155649_cov_26.008282	3638	G	G	A	G	G	G	G	G	G	A	G	G	G	G	G	G	G	G	G	G	A	G	G	G	G	G	A	G	G	G	G	G	A	G	ESC_CD1791AA_AS_02346	S
ESC_CD1791AA_AS_NODE_10_length_155649_cov_26.008282	3641	A	A	G	A	A	A	A	A	A	G	A	A	A	A	A	A	A	A	A	A	G	A	A	A	A	A	G	A	A	A	A	A	G	A	ESC_CD1791AA_AS_02346	S
ESC_CD1791AA_AS_NODE_10_length_155649_cov_26.008282	3653	G	C	G	G	G	G	G	G	G	G	G	G	G	G	G	G	G	G	G	G	G	C	C	G	G	C	G	G	C	G	G	G	G	C	ESC_CD1791AA_AS_02346	S
ESC_CD1791AA_AS_NODE_10_length_155649_cov_26.008282	3662	T	A	G	T	T	A	T	A	T	G	A	T	A	T	A	T	T	T	T	T	G	A	A	T	T	A	G	A	A	T	T	T	G	A	ESC_CD1791AA_AS_02346	S
ESC_CD1791AA_AS_NODE_10_length_155649_cov_26.008282	3668	T	T	T	T	T	T	T	C	T	T	T	T	C	T	C	T	T	T	T	T	T	T	T	T	T	T	T	T	T	T	T	T	T	T	ESC_CD1791AA_AS_02346	S
ESC_CD1791AA_AS_NODE_10_length_155649_cov_26.008282	3671	T	T	T	T	T	C	T	T	T	T	T	T	T	T	T	T	T	T	T	T	T	T	T	T	T	T	T	C	T	T	T	T	T	T	ESC_CD1791AA_AS_02346	S
ESC_CD1791AA_AS_NODE_10_length_155649_cov_26.008282	3677	G	G	A	G	G	A	G	G	G	A	G	G	G	G	G	G	G	G	G	G	A	G	G	G	G	G	A	A	G	G	G	G	A	G	ESC_CD1791AA_AS_02346	S
ESC_CD1791AA_AS_NODE_10_length_155649_cov_26.008282	3686	C	C	C	C	C	T	C	C	C	C	C	C	C	C	C	C	C	C	C	C	C	C	C	C	C	C	C	T	C	C	C	C	C	C	ESC_CD1791AA_AS_02346	S
ESC_CD1791AA_AS_NODE_10_length_155649_cov_26.008282	3693	C	T	C	C	C	C	C	C	C	C	C	C	C	C	C	C	C	C	C	C	C	C	C	C	C	T	C	C	T	C	C	C	C	C	ESC_CD1791AA_AS_02346	S
ESC_CD1791AA_AS_NODE_10_length_155649_cov_26.008282	3696	C	C	T	C	C	T	C	C	C	T	C	C	C	C	C	C	C	C	C	C	T	C	C	C	C	C	T	T	C	C	C	C	T	C	ESC_CD1791AA_AS_02346	S
ESC_CD1791AA_AS_NODE_10_length_155649_cov_26.008282	3698	G	G	A	G	G	A	G	G	G	A	G	G	G	G	G	G	G	G	G	G	A	G	G	G	G	G	A	A	G	G	G	G	A	G	ESC_CD1791AA_AS_02346	S
ESC_CD1791AA_AS_NODE_10_length_155649_cov_26.008282	3704	G	A	A	G	G	G	G	A	G	A	A	G	A	G	A	G	G	G	G	G	A	A	A	G	G	A	A	G	A	G	G	G	A	A	ESC_CD1791AA_AS_02346	S
ESC_CD1791AA_AS_NODE_10_length_155649_cov_26.008282	3722	A	G	G	A	A	G	A	T	A	G	G	A	A	A	T	A	A	A	A	A	G	G	G	A	A	G	G	G	G	A	A	A	G	G	ESC_CD1791AA_AS_02346	S
ESC_CD1791AA_AS_NODE_10_length_155649_cov_26.008282	3737	C	T	T	C	C	C	C	C	C	T	T	C	C	C	C	C	C	C	C	C	T	T	T	C	C	T	T	C	T	C	C	C	T	T	ESC_CD1791AA_AS_02346	S
ESC_CD1791AA_AS_NODE_10_length_155649_cov_26.008282	3755	T	T	T	T	T	T	T	A	T	T	A	T	A	T	A	T	T	T	T	T	T	A	A	T	T	T	T	T	T	T	T	T	T	T	ESC_CD1791AA_AS_02346	S
ESC_CD1791AA_AS_NODE_10_length_155649_cov_26.008282	3761	A	G	G	A	A	A	A	A	A	G	A	A	A	A	A	A	A	A	A	A	G	A	A	A	A	G	G	A	G	A	A	A	G	G	ESC_CD1791AA_AS_02346	S
ESC_CD1791AA_AS_NODE_10_length_155649_cov_26.008282	3770	C	C	C	C	C	C	C	C	C	C	C	C	C	C	C	C	C	C	C	C	C	C	C	C	C	C	C	C	C	C	C	C	C	T	ESC_CD1791AA_AS_02346	S
ESC_CD1791AA_AS_NODE_10_length_155649_cov_26.008282	3773	T	T	T	T	T	T	T	C	T	T	C	T	T	T	C	T	T	T	T	T	T	C	C	T	T	T	T	T	T	T	T	T	T	T	ESC_CD1791AA_AS_02346	S
ESC_CD1791AA_AS_NODE_10_length_155649_cov_26.008282	3788	G	A	G	G	G	G	G	G	G	G	G	G	G	G	G	G	G	G	G	G	G	G	G	G	G	G	G	G	G	G	G	G	G	G	ESC_CD1791AA_AS_02346	S
ESC_CD1791AA_AS_NODE_10_length_155649_cov_26.008282	3796	C	C	T	C	C	C	C	C	C	T	C	C	C	C	C	C	C	C	C	C	T	C	C	C	C	C	T	C	C	C	C	C	T	C	ESC_CD1791AA_AS_02346	NS
ESC_CD1791AA_AS_NODE_10_length_155649_cov_26.008282	3797	A	A	G	A	A	A	A	G	A	G	G	A	A	A	G	A	A	A	A	A	G	G	G	A	A	A	G	A	A	A	A	A	G	G	ESC_CD1791AA_AS_02346	NS
ESC_CD1791AA_AS_NODE_10_length_155649_cov_26.008282	3800	A	A	G	A	A	A	A	G	A	G	G	A	A	A	G	A	A	A	A	A	G	G	G	A	A	A	G	A	A	A	A	A	G	G	ESC_CD1791AA_AS_02346	S
ESC_CD1791AA_AS_NODE_10_length_155649_cov_26.008282	3802	C	C	C	C	C	C	C	C	C	C	C	C	C	C	C	C	C	C	C	C	C	C	T	C	C	C	C	C	C	C	C	C	C	C	ESC_CD1791AA_AS_02346	NS
ESC_CD1791AA_AS_NODE_10_length_155649_cov_26.008282	3806	G	G	A	G	G	A	G	A	G	A	A	G	G	G	A	G	G	G	G	G	A	A	A	G	G	G	A	A	G	G	G	G	A	A	ESC_CD1791AA_AS_02346	S
ESC_CD1791AA_AS_NODE_10_length_155649_cov_26.008282	3809	T	T	G	T	T	T	T	T	T	G	T	T	T	T	T	T	T	T	T	T	G	T	T	T	T	T	G	T	T	T	T	T	G	T	ESC_CD1791AA_AS_02346	NS
ESC_CD1791AA_AS_NODE_10_length_155649_cov_26.008282	3821	T	T	T	T	T	T	T	T	T	T	T	T	T	T	T	T	T	T	T	T	T	T	T	T	T	A	T	T	A	T	T	T	T	G	ESC_CD1791AA_AS_02346	S
ESC_CD1791AA_AS_NODE_10_length_155649_cov_26.008282	3832	G	T	G	G	G	G	G	G	G	G	G	G	G	G	G	G	G	G	G	G	G	G	G	G	G	G	G	G	G	G	G	G	G	G	ESC_CD1791AA_AS_02346	NS
ESC_CD1791AA_AS_NODE_10_length_155649_cov_26.008282	3851	C	C	C	C	C	C	C	C	C	C	C	C	T	C	C	C	C	C	C	C	C	C	C	C	C	C	C	C	C	C	C	C	C	C	ESC_CD1791AA_AS_02346	S
ESC_CD1791AA_AS_NODE_10_length_155649_cov_26.008282	3860	G	G	G	G	G	G	G	A	G	G	A	G	G	G	A	G	G	G	G	G	G	A	A	G	G	G	G	G	G	G	G	G	G	G	ESC_CD1791AA_AS_02346	S
ESC_CD1791AA_AS_NODE_10_length_155649_cov_26.008282	3863	T	T	T	T	T	T	T	C	T	T	C	T	T	T	C	T	T	T	T	T	T	C	C	T	T	T	T	T	T	T	T	T	T	T	ESC_CD1791AA_AS_02346	S
ESC_CD1791AA_AS_NODE_10_length_155649_cov_26.008282	3866	C	C	C	C	C	C	C	T	C	C	T	C	C	C	T	C	C	C	C	C	C	T	T	C	C	C	C	C	C	C	C	C	C	C	ESC_CD1791AA_AS_02346	S
ESC_CD1791AA_AS_NODE_10_length_155649_cov_26.008282	3872	G	G	G	G	G	G	G	A	G	G	A	G	G	G	A	G	G	G	G	G	G	A	A	G	G	G	G	G	G	G	G	G	G	G	ESC_CD1791AA_AS_02346	S
ESC_CD1791AA_AS_NODE_10_length_155649_cov_26.008282	3887	C	C	C	C	C	C	C	G	C	C	G	C	G	C	G	C	C	C	C	C	C	G	G	C	C	C	C	C	C	C	C	C	C	G	ESC_CD1791AA_AS_02346	S
ESC_CD1791AA_AS_NODE_10_length_155649_cov_26.008282	3893	T	T	T	T	T	T	T	C	T	T	T	T	C	T	C	T	T	T	T	T	T	T	T	T	T	T	T	T	T	T	T	T	T	T	ESC_CD1791AA_AS_02346	S
ESC_CD1791AA_AS_NODE_10_length_155649_cov_26.008282	3917	G	G	G	G	G	G	G	G	G	G	G	G	A	G	G	G	G	G	G	G	G	G	G	G	G	G	G	G	G	G	G	G	G	G	ESC_CD1791AA_AS_02346	S
ESC_CD1791AA_AS_NODE_10_length_155649_cov_26.008282	3927	A	A	A	A	A	A	A	A	A	A	A	A	A	A	A	A	A	A	A	A	A	G	G	A	A	A	A	A	A	A	A	A	A	A	ESC_CD1791AA_AS_02346	NS
ESC_CD1791AA_AS_NODE_10_length_155649_cov_26.008282	3932	C	C	C	C	C	C	C	C	C	C	C	C	C	C	C	C	C	C	C	C	C	T	T	C	C	C	C	C	C	C	C	C	C	C	ESC_CD1791AA_AS_02346	S
ESC_CD1791AA_AS_NODE_10_length_155649_cov_26.008282	3935	G	G	G	G	G	G	G	G	G	G	G	G	G	G	G	G	G	G	G	G	G	A	A	G	G	G	G	G	G	G	G	G	G	G	ESC_CD1791AA_AS_02346	S
ESC_CD1791AA_AS_NODE_10_length_155649_cov_26.008282	3975	G	G	G	G	G	G	G	G	G	G	A	G	G	G	G	G	G	G	G	G	G	A	A	G	G	G	G	G	G	G	G	G	G	G	ESC_CD1791AA_AS_02346	NS
ESC_CD1791AA_AS_NODE_10_length_155649_cov_26.008282	3977	G	A	G	G	G	G	G	G	G	G	G	G	G	G	G	G	G	G	G	G	G	G	G	G	G	G	G	G	G	G	G	G	G	G	ESC_CD1791AA_AS_02346	S
ESC_CD1791AA_AS_NODE_10_length_155649_cov_26.008282	3995	T	G	T	T	T	T	T	T	T	T	T	T	T	T	T	T	T	T	T	T	T	T	T	T	T	T	T	T	T	T	T	T	T	T	ESC_CD1791AA_AS_02346	S
ESC_CD1791AA_AS_NODE_10_length_155649_cov_26.008282	4009	T	T	T	T	T	T	T	T	T	T	G	T	G	T	T	T	T	T	T	T	T	G	G	T	T	T	T	T	T	T	T	T	G	T	ESC_CD1791AA_AS_02346	NS
ESC_CD1791AA_AS_NODE_10_length_155649_cov_26.008282	4049	T	T	T	T	T	T	T	G	T	T	T	T	G	T	G	T	T	T	T	T	T	T	T	T	T	T	T	T	T	T	T	T	T	T
ESC_CD1791AA_AS_NODE_10_length_155649_cov_26.008282	4050	G	G	G	G	G	G	G	A	G	G	G	G	A	G	A	G	G	G	G	G	G	G	G	G	G	G	G	G	G	G	G	G	G	G
ESC_CD1791AA_AS_NODE_10_length_155649_cov_26.008282	4052	C	C	T	C	C	C	C	C	C	T	C	C	C	C	C	C	C	C	C	C	T	C	C	C	C	C	T	C	C	C	C	C	C	C
ESC_CD1791AA_AS_NODE_10_length_155649_cov_26.008282	4069	A	G	A	A	A	A	A	A	A	A	A	A	A	A	A	A	A	A	A	A	A	A	A	A	A	G	A	A	G	A	A	A	G	A
ESC_CD1791AA_AS_NODE_10_length_155649_cov_26.008282	4081	A	A	A	A	A	A	A	G	A	A	G	A	A	A	G	A	A	A	A	A	A	G	G	A	A	A	A	A	A	A	A	A	A	A
ESC_CD1791AA_AS_NODE_10_length_155649_cov_26.008282	4082	C	C	C	C	C	C	C	T	C	C	T	C	C	C	T	C	C	C	C	C	C	T	T	C	C	C	C	C	C	C	C	C	C	C
ESC_CD1791AA_AS_NODE_10_length_155649_cov_26.008282	4084	C	C	T	C	C	C	C	C	C	T	C	C	C	C	C	C	C	C	C	C	T	C	C	C	C	C	T	C	C	C	C	C	C	C
ESC_CD1791AA_AS_NODE_10_length_155649_cov_26.008282	4115	C	C	C	C	C	C	C	T	C	C	C	C	C	C	T	C	C	C	C	C	C	C	C	C	C	C	C	C	C	C	C	C	C	C
ESC_CD1791AA_AS_NODE_10_length_155649_cov_26.008282	4127	C	T	T	C	C	C	C	C	C	T	C	C	C	C	C	C	C	C	C	C	T	C	C	C	C	T	T	C	T	C	C	C	T	C	ESC_CD1791AA_AS_02347	S
ESC_CD1791AA_AS_NODE_10_length_155649_cov_26.008282	4133	C	T	T	C	C	C	C	C	C	T	C	C	C	C	C	C	C	C	C	C	T	C	C	C	C	T	T	C	T	C	C	C	T	T	ESC_CD1791AA_AS_02347	NS
ESC_CD1791AA_AS_NODE_10_length_155649_cov_26.008282	4134	G	T	T	G	G	G	G	G	G	T	G	G	G	G	G	G	G	G	G	G	T	G	G	G	G	T	T	G	T	G	G	G	T	G	ESC_CD1791AA_AS_02347	NS
ESC_CD1791AA_AS_NODE_10_length_155649_cov_26.008282	4139	C	T	T	C	C	C	C	C	C	T	C	C	C	C	C	C	C	C	C	C	T	C	C	C	C	T	T	C	T	C	C	C	T	C	ESC_CD1791AA_AS_02347	S
ESC_CD1791AA_AS_NODE_10_length_155649_cov_26.008282	4145	T	C	C	T	T	T	T	T	T	C	T	T	T	T	T	T	T	T	T	T	C	T	T	T	T	C	C	T	C	T	T	T	C	C	ESC_CD1791AA_AS_02347	S
ESC_CD1791AA_AS_NODE_10_length_155649_cov_26.008282	4148	T	C	C	T	T	T	T	T	T	C	T	T	T	T	T	T	T	T	T	T	C	T	T	T	T	C	C	T	C	T	T	T	C	C	ESC_CD1791AA_AS_02347	S
ESC_CD1791AA_AS_NODE_10_length_155649_cov_26.008282	4151	C	C	C	C	C	C	C	T	C	C	C	C	C	C	T	C	C	C	C	C	C	C	C	C	C	C	C	C	C	C	C	C	C	C	ESC_CD1791AA_AS_02347	S
ESC_CD1791AA_AS_NODE_10_length_155649_cov_26.008282	4157	A	A	A	A	A	A	A	A	A	A	T	A	A	A	A	A	A	A	A	A	A	A	A	A	A	A	A	A	A	A	A	A	A	A	ESC_CD1791AA_AS_02347	NS
ESC_CD1791AA_AS_NODE_10_length_155649_cov_26.008282	4177	A	A	A	A	A	A	A	A	A	A	A	A	A	A	A	A	A	A	A	A	A	A	A	A	A	A	A	A	A	A	A	A	A	G	ESC_CD1791AA_AS_02347	S
ESC_CD1791AA_AS_NODE_10_length_155649_cov_26.008282	4183	T	C	C	T	T	T	T	T	T	C	C	T	T	T	T	T	T	T	T	T	C	C	C	T	T	C	C	T	C	T	T	T	C	C	ESC_CD1791AA_AS_02347	NS
ESC_CD1791AA_AS_NODE_10_length_155649_cov_26.008282	4188	A	T	T	A	A	T	A	T	A	T	A	A	T	A	T	A	A	A	A	A	T	A	A	A	A	T	T	T	T	A	A	A	T	T	ESC_CD1791AA_AS_02347	NS
ESC_CD1791AA_AS_NODE_10_length_155649_cov_26.008282	4205	G	A	A	G	G	G	G	G	G	A	G	G	G	G	G	G	G	G	G	G	A	G	G	G	G	A	A	G	A	G	G	G	A	G	ESC_CD1791AA_AS_02347	S
ESC_CD1791AA_AS_NODE_10_length_155649_cov_26.008282	4211	G	G	G	G	G	G	G	G	G	G	G	G	G	G	G	G	G	G	G	G	G	G	G	G	G	G	G	G	G	G	G	G	G	A	ESC_CD1791AA_AS_02347	S
ESC_CD1791AA_AS_NODE_10_length_155649_cov_26.008282	4220	T	C	C	T	T	C	T	C	T	C	C	T	C	T	C	T	T	T	T	T	C	C	C	T	T	C	C	C	C	T	T	T	C	C	ESC_CD1791AA_AS_02347	S
ESC_CD1791AA_AS_NODE_10_length_155649_cov_26.008282	4232	C	C	C	C	C	T	C	C	C	C	T	C	T	C	C	C	C	C	C	C	C	T	T	C	C	C	C	T	C	C	C	C	C	C	ESC_CD1791AA_AS_02347	S
ESC_CD1791AA_AS_NODE_10_length_155649_cov_26.008282	4238	G	G	G	G	G	G	G	G	G	G	G	G	G	G	G	G	G	G	G	G	G	G	G	G	G	G	G	G	G	G	G	G	G	A	ESC_CD1791AA_AS_02347	S
ESC_CD1791AA_AS_NODE_10_length_155649_cov_26.008282	4247	C	C	C	C	C	C	C	G	C	C	C	C	C	C	G	C	C	C	C	C	C	C	C	C	C	C	C	C	C	C	C	C	C	A	ESC_CD1791AA_AS_02347	S
ESC_CD1791AA_AS_NODE_10_length_155649_cov_26.008282	4259	G	A	A	G	G	A	G	A	G	A	A	G	A	G	A	G	G	G	G	G	A	A	A	G	G	A	A	A	A	G	G	G	A	A	ESC_CD1791AA_AS_02347	S
ESC_CD1791AA_AS_NODE_10_length_155649_cov_26.008282	4265	C	C	C	C	C	C	C	T	C	C	C	C	C	C	T	C	C	C	C	C	C	C	C	C	C	C	C	C	C	C	C	C	C	C	ESC_CD1791AA_AS_02347	S
ESC_CD1791AA_AS_NODE_10_length_155649_cov_26.008282	4277	T	T	G	T	T	T	T	T	T	G	T	T	T	T	T	T	T	T	T	T	G	T	T	T	T	G	G	T	G	T	T	T	T	T	ESC_CD1791AA_AS_02347	S
ESC_CD1791AA_AS_NODE_10_length_155649_cov_26.008282	4279	G	G	G	G	G	G	G	A	G	G	G	G	G	G	A	G	G	G	G	G	G	G	A	G	G	G	G	G	G	G	G	G	G	A	ESC_CD1791AA_AS_02347	S
ESC_CD1791AA_AS_NODE_10_length_155649_cov_26.008282	4295	C	T	T	C	C	C	C	C	C	T	C	C	C	C	C	C	C	C	C	C	T	C	C	C	C	T	T	C	T	C	C	C	T	C	ESC_CD1791AA_AS_02347	S
ESC_CD1791AA_AS_NODE_10_length_155649_cov_26.008282	4306	T	T	A	T	T	T	T	T	T	A	T	T	T	T	T	T	T	T	T	T	A	T	T	T	T	T	A	T	T	T	T	T	T	T	ESC_CD1791AA_AS_02347	NS
ESC_CD1791AA_AS_NODE_10_length_155649_cov_26.008282	4307	G	G	A	G	G	G	G	G	G	A	G	G	G	G	G	G	G	G	G	G	A	G	G	G	G	G	A	G	G	G	G	G	G	G	ESC_CD1791AA_AS_02347	S
ESC_CD1791AA_AS_NODE_10_length_155649_cov_26.008282	4321	A	G	G	A	A	G	A	A	A	G	A	A	G	A	A	A	A	A	A	A	G	A	A	A	A	G	G	G	G	A	A	A	G	A	ESC_CD1791AA_AS_02347	S
ESC_CD1791AA_AS_NODE_10_length_155649_cov_26.008282	4328	C	C	C	C	C	C	C	C	C	C	T	C	C	C	C	C	C	C	C	C	C	T	C	C	C	C	C	C	C	C	C	C	C	C	ESC_CD1791AA_AS_02347	S
ESC_CD1791AA_AS_NODE_10_length_155649_cov_26.008282	4331	A	A	A	A	A	A	A	G	A	A	A	A	A	A	G	A	A	A	A	A	A	A	A	A	A	A	A	A	A	A	A	A	A	A	ESC_CD1791AA_AS_02347	S
ESC_CD1791AA_AS_NODE_10_length_155649_cov_26.008282	4336	A	G	G	A	A	A	A	G	A	G	A	A	A	A	G	A	A	A	A	A	G	A	A	A	A	G	G	A	G	A	A	A	G	A	ESC_CD1791AA_AS_02347	S
ESC_CD1791AA_AS_NODE_10_length_155649_cov_26.008282	4337	C	C	C	C	C	C	C	T	C	C	C	C	C	C	T	C	C	C	C	C	C	C	C	C	C	C	C	C	C	C	C	C	C	C	ESC_CD1791AA_AS_02347	S
ESC_CD1791AA_AS_NODE_10_length_155649_cov_26.008282	4349	C	C	T	C	C	C	C	C	C	T	C	C	C	C	C	C	C	C	C	C	T	C	C	C	C	C	T	C	C	C	C	C	C	C	ESC_CD1791AA_AS_02347	S
ESC_CD1791AA_AS_NODE_10_length_155649_cov_26.008282	4352	A	G	G	A	A	A	A	A	A	G	A	A	A	A	A	A	A	A	A	A	G	A	A	A	A	G	G	A	G	A	A	A	G	A	ESC_CD1791AA_AS_02347	S
ESC_CD1791AA_AS_NODE_10_length_155649_cov_26.008282	4355	G	A	A	G	G	G	G	G	G	A	G	G	G	G	G	G	G	G	G	G	A	G	G	G	G	A	A	G	A	G	G	G	A	G	ESC_CD1791AA_AS_02347	S
ESC_CD1791AA_AS_NODE_10_length_155649_cov_26.008282	4379	C	G	G	C	C	C	C	C	C	G	C	C	C	C	C	C	C	C	C	C	G	C	C	C	C	G	G	C	G	C	C	C	G	C	ESC_CD1791AA_AS_02347	S
ESC_CD1791AA_AS_NODE_10_length_155649_cov_26.008282	4391	T	T	T	T	T	C	T	T	T	T	C	T	C	T	T	T	T	T	T	T	T	C	C	T	T	T	T	C	T	T	T	T	T	T	ESC_CD1791AA_AS_02347	S
ESC_CD1791AA_AS_NODE_10_length_155649_cov_26.008282	4403	C	C	C	C	C	C	C	T	C	C	C	C	C	C	T	C	C	C	C	C	C	C	C	C	C	C	C	C	C	C	C	C	C	C	ESC_CD1791AA_AS_02347	S
ESC_CD1791AA_AS_NODE_10_length_155649_cov_26.008282	4415	T	G	G	T	T	G	T	T	T	G	G	T	G	T	T	T	T	T	T	T	G	G	G	T	T	G	G	G	G	T	T	T	G	G	ESC_CD1791AA_AS_02347	S
ESC_CD1791AA_AS_NODE_10_length_155649_cov_26.008282	4424	C	T	C	C	C	C	C	C	C	C	C	C	C	C	C	C	C	C	C	C	C	T	T	C	C	T	C	C	T	C	C	C	C	C	ESC_CD1791AA_AS_02347	S
ESC_CD1791AA_AS_NODE_10_length_155649_cov_26.008282	4433	G	G	G	G	G	G	G	G	G	G	A	G	G	G	G	G	G	G	G	G	G	A	A	G	G	G	G	G	G	G	G	G	G	G	ESC_CD1791AA_AS_02347	S
ESC_CD1791AA_AS_NODE_10_length_155649_cov_26.008282	4445	C	A	A	C	C	C	C	A	C	A	C	C	C	C	A	C	C	C	C	C	A	C	C	C	C	A	A	C	A	C	C	C	A	C	ESC_CD1791AA_AS_02347	S
ESC_CD1791AA_AS_NODE_10_length_155649_cov_26.008282	4451	C	C	C	C	C	C	C	C	C	C	T	C	C	C	C	C	C	C	C	C	C	T	T	C	C	C	C	C	C	C	C	C	C	C	ESC_CD1791AA_AS_02347	S
ESC_CD1791AA_AS_NODE_10_length_155649_cov_26.008282	4457	C	C	C	C	C	C	C	C	C	C	C	C	C	C	C	C	C	C	C	C	C	C	C	C	C	C	C	C	C	C	C	C	C	T	ESC_CD1791AA_AS_02347	NS
ESC_CD1791AA_AS_NODE_10_length_155649_cov_26.008282	4481	G	G	G	G	G	G	G	G	G	G	G	G	G	G	G	G	G	G	G	G	G	G	G	G	G	G	G	G	G	G	G	G	G	A	ESC_CD1791AA_AS_02347	S
ESC_CD1791AA_AS_NODE_10_length_155649_cov_26.008282	4482	C	T	T	C	C	C	C	C	C	T	C	C	C	C	C	C	C	C	C	C	T	C	C	C	C	T	T	C	T	C	C	C	T	C	ESC_CD1791AA_AS_02347	NS
ESC_CD1791AA_AS_NODE_10_length_155649_cov_26.008282	4487	G	A	A	G	G	G	G	G	G	A	G	G	G	G	G	G	G	G	G	G	A	G	G	G	G	A	A	G	A	G	G	G	A	A	ESC_CD1791AA_AS_02347	S
ESC_CD1791AA_AS_NODE_10_length_155649_cov_26.008282	4490	A	C	C	A	A	A	A	A	A	C	A	A	A	A	A	A	A	A	A	A	C	A	A	A	A	C	C	A	C	A	A	A	C	C	ESC_CD1791AA_AS_02347	S
ESC_CD1791AA_AS_NODE_10_length_155649_cov_26.008282	4503	C	T	T	C	C	T	C	T	C	T	T	C	T	C	T	C	C	C	C	C	T	T	T	C	C	T	T	T	T	C	C	C	T	C	ESC_CD1791AA_AS_02347	NS
ESC_CD1791AA_AS_NODE_10_length_155649_cov_26.008282	4504	C	T	T	C	C	C	C	C	C	T	C	C	C	C	C	C	C	C	C	C	T	C	C	C	C	T	T	C	T	C	C	C	T	C	ESC_CD1791AA_AS_02347	NS
ESC_CD1791AA_AS_NODE_10_length_155649_cov_26.008282	4508	C	C	C	C	C	C	C	C	C	C	T	C	C	C	C	C	C	C	C	C	C	T	C	C	C	C	C	C	C	C	C	C	C	C	ESC_CD1791AA_AS_02347	S
ESC_CD1791AA_AS_NODE_10_length_155649_cov_26.008282	4511	T	C	C	T	T	C	T	T	T	C	T	T	C	T	T	T	T	T	T	T	C	T	T	T	T	C	C	C	C	T	T	T	C	T	ESC_CD1791AA_AS_02347	NS
ESC_CD1791AA_AS_NODE_10_length_155649_cov_26.008282	4512	A	G	G	A	A	G	A	G	A	G	G	A	G	A	G	A	A	A	A	A	G	G	G	A	A	G	G	G	G	A	A	A	G	G	ESC_CD1791AA_AS_02347	NS
ESC_CD1791AA_AS_NODE_10_length_155649_cov_26.008282	4516	C	C	C	C	C	C	C	C	C	C	C	C	C	C	C	C	C	C	C	C	C	C	T	C	C	C	C	C	C	C	C	C	C	C	ESC_CD1791AA_AS_02347	NS
ESC_CD1791AA_AS_NODE_10_length_155649_cov_26.008282	4517	G	A	A	G	G	G	G	G	G	A	G	G	G	G	G	G	G	G	G	G	A	G	G	G	G	A	A	G	A	G	G	G	A	G	ESC_CD1791AA_AS_02347	S
ESC_CD1791AA_AS_NODE_10_length_155649_cov_26.008282	4520	C	T	T	C	C	C	C	C	C	T	C	C	C	C	C	C	C	C	C	C	T	C	C	C	C	T	T	C	T	C	C	C	T	C	ESC_CD1791AA_AS_02347	S
ESC_CD1791AA_AS_NODE_10_length_155649_cov_26.008282	4523	T	T	T	T	T	C	T	T	T	T	C	T	C	T	T	T	T	T	T	T	T	C	C	T	T	T	T	C	T	T	T	T	T	T	ESC_CD1791AA_AS_02347	S
ESC_CD1791AA_AS_NODE_10_length_155649_cov_26.008282	4526	C	C	C	C	C	C	C	C	C	C	C	C	C	C	T	C	C	C	C	C	C	C	C	C	C	C	C	C	C	C	C	C	C	C	ESC_CD1791AA_AS_02347	S
ESC_CD1791AA_AS_NODE_10_length_155649_cov_26.008282	4529	T	C	C	T	T	T	T	T	T	C	T	T	T	T	T	T	T	T	T	T	C	T	T	T	T	C	C	T	C	T	T	T	C	C	ESC_CD1791AA_AS_02347	S
ESC_CD1791AA_AS_NODE_10_length_155649_cov_26.008282	4532	C	C	C	C	C	C	C	C	C	C	T	C	C	C	C	C	C	C	C	C	C	T	T	C	C	C	C	C	C	C	C	C	C	C	ESC_CD1791AA_AS_02347	S
ESC_CD1791AA_AS_NODE_10_length_155649_cov_26.008282	4538	T	T	T	T	T	A	T	T	T	T	A	T	A	T	T	T	T	T	T	T	T	A	A	T	T	T	T	A	T	T	T	T	T	T	ESC_CD1791AA_AS_02347	S
ESC_CD1791AA_AS_NODE_10_length_155649_cov_26.008282	4546	G	G	G	G	G	G	G	G	G	G	G	G	G	G	G	G	G	G	G	G	G	G	A	G	G	G	G	G	G	G	G	G	G	G	ESC_CD1791AA_AS_02347	S
ESC_CD1791AA_AS_NODE_10_length_155649_cov_26.008282	4556	C	C	C	C	C	C	C	C	C	C	C	C	C	C	C	C	C	C	C	C	C	C	C	C	C	C	C	C	C	C	C	C	T	C	ESC_CD1791AA_AS_02347	S
ESC_CD1791AA_AS_NODE_10_length_155649_cov_26.008282	4559	T	C	C	T	T	C	T	C	T	C	C	T	C	T	C	T	T	T	T	T	C	C	C	T	T	C	C	C	C	T	T	T	C	C	ESC_CD1791AA_AS_02347	S
ESC_CD1791AA_AS_NODE_10_length_155649_cov_26.008282	4565	T	C	C	C	T	C	C	C	C	C	C	C	C	C	C	C	C	T	C	C	C	C	C	C	C	C	C	C	C	C	C	C	C	C	ESC_CD1791AA_AS_02347	S
ESC_CD1791AA_AS_NODE_10_length_155649_cov_26.008282	4574	G	G	G	G	G	G	G	A	G	G	A	G	G	G	A	G	G	G	G	G	G	A	A	G	G	G	G	G	G	G	G	G	G	A	ESC_CD1791AA_AS_02347	S
ESC_CD1791AA_AS_NODE_10_length_155649_cov_26.008282	4589	C	C	C	C	C	C	C	T	C	C	C	C	C	C	T	C	C	C	C	C	C	C	C	C	C	C	C	C	C	C	C	C	C	T	ESC_CD1791AA_AS_02347	S
ESC_CD1791AA_AS_NODE_10_length_155649_cov_26.008282	4604	C	C	T	C	C	C	C	C	C	T	C	C	C	C	C	C	C	C	C	C	T	C	C	C	C	C	T	C	C	C	C	C	T	C	ESC_CD1791AA_AS_02347	S
ESC_CD1791AA_AS_NODE_10_length_155649_cov_26.008282	4607	C	C	C	C	C	T	C	C	C	C	C	C	T	C	C	C	C	C	C	C	C	C	C	C	C	C	C	T	C	C	C	C	C	C	ESC_CD1791AA_AS_02347	S
ESC_CD1791AA_AS_NODE_10_length_155649_cov_26.008282	4616	G	G	A	G	G	G	G	G	G	A	G	G	G	G	G	G	G	G	G	G	A	G	G	G	G	G	A	G	G	G	G	G	A	G	ESC_CD1791AA_AS_02347	S
ESC_CD1791AA_AS_NODE_10_length_155649_cov_26.008282	4625	C	C	T	C	C	C	C	C	C	T	C	C	C	C	C	C	C	C	C	C	T	C	C	C	C	C	T	C	C	C	C	C	T	C	ESC_CD1791AA_AS_02347	S
ESC_CD1791AA_AS_NODE_10_length_155649_cov_26.008282	4629	A	G	G	A	A	G	A	G	A	G	G	A	G	A	G	A	A	A	A	A	G	G	G	A	A	G	G	G	G	A	A	A	G	G	ESC_CD1791AA_AS_02347	NS
ESC_CD1791AA_AS_NODE_10_length_155649_cov_26.008282	4631	A	C	T	A	A	C	A	C	A	T	A	A	C	A	C	A	A	A	A	A	T	A	A	A	A	C	T	C	C	A	A	A	T	C	ESC_CD1791AA_AS_02347	S
ESC_CD1791AA_AS_NODE_10_length_155649_cov_26.008282	4633	T	T	T	T	T	T	T	T	T	T	A	T	T	T	T	T	T	T	T	T	T	A	T	T	T	T	T	T	T	T	T	T	T	T	ESC_CD1791AA_AS_02347	NS
ESC_CD1791AA_AS_NODE_10_length_155649_cov_26.008282	4634	T	G	G	T	T	G	T	G	T	G	G	T	G	T	G	T	T	T	T	T	G	G	G	T	T	G	G	G	G	T	T	T	G	G	ESC_CD1791AA_AS_02347	S
ESC_CD1791AA_AS_NODE_10_length_155649_cov_26.008282	4643	T	T	T	T	T	A	T	A	T	T	A	T	A	T	A	T	T	T	T	T	T	A	A	T	T	A	T	A	A	T	T	T	T	A	ESC_CD1791AA_AS_02347	S
ESC_CD1791AA_AS_NODE_10_length_155649_cov_26.008282	4647	C	T	C	C	C	C	C	C	C	C	C	C	C	C	C	C	C	C	C	C	C	C	C	C	C	C	C	C	C	C	C	C	C	C	ESC_CD1791AA_AS_02347	NS
ESC_CD1791AA_AS_NODE_10_length_155649_cov_26.008282	4649	A	G	G	A	A	G	A	G	A	G	G	A	G	A	G	A	A	A	A	A	G	G	G	A	A	G	G	G	G	A	A	A	G	A	ESC_CD1791AA_AS_02347	S
ESC_CD1791AA_AS_NODE_10_length_155649_cov_26.008282	4654	T	T	G	T	T	T	T	T	T	G	T	T	T	T	T	T	T	T	T	T	G	T	T	T	T	T	G	T	T	T	T	T	G	T	ESC_CD1791AA_AS_02347	NS
ESC_CD1791AA_AS_NODE_10_length_155649_cov_26.008282	4662	G	A	A	G	G	G	G	G	G	A	G	G	G	G	G	G	G	G	G	G	A	G	G	G	G	A	A	G	A	G	G	G	A	G	ESC_CD1791AA_AS_02347	NS
ESC_CD1791AA_AS_NODE_10_length_155649_cov_26.008282	4691	G	G	G	G	G	A	G	G	G	G	G	G	G	G	G	G	G	G	G	G	G	G	G	G	G	G	G	A	G	G	G	G	G	G	ESC_CD1791AA_AS_02347	S
ESC_CD1791AA_AS_NODE_10_length_155649_cov_26.008282	4700	C	A	T	C	C	C	C	C	C	T	C	C	C	C	C	C	C	C	C	C	T	C	C	C	C	A	T	C	A	C	C	C	T	C	ESC_CD1791AA_AS_02347	S
ESC_CD1791AA_AS_NODE_10_length_155649_cov_26.008282	4709	A	A	G	A	A	A	A	A	A	G	A	A	A	A	A	A	A	A	A	A	G	A	A	A	A	A	G	A	A	A	A	A	G	A	ESC_CD1791AA_AS_02347	S
ESC_CD1791AA_AS_NODE_10_length_155649_cov_26.008282	4718	C	T	C	C	C	C	C	C	C	C	C	C	C	C	C	C	C	C	C	C	C	C	C	C	C	T	C	C	T	C	C	C	C	C	ESC_CD1791AA_AS_02347	S
ESC_CD1791AA_AS_NODE_10_length_155649_cov_26.008282	4739	C	C	C	C	C	T	C	T	C	C	C	C	T	C	T	C	C	C	C	C	C	C	C	C	C	C	C	T	C	C	C	C	C	C	ESC_CD1791AA_AS_02347	S
ESC_CD1791AA_AS_NODE_10_length_155649_cov_26.008282	4754	G	G	G	G	G	G	G	G	G	G	T	G	G	G	G	G	G	G	G	G	G	C	G	G	G	G	G	G	G	G	G	G	G	G	ESC_CD1791AA_AS_02347	S
ESC_CD1791AA_AS_NODE_10_length_155649_cov_26.008282	4760	C	C	C	C	C	T	C	T	C	C	C	C	T	C	T	C	C	C	C	C	C	C	C	C	C	C	C	T	C	C	C	C	C	T	ESC_CD1791AA_AS_02347	S
ESC_CD1791AA_AS_NODE_10_length_155649_cov_26.008282	4793	G	G	G	G	G	A	G	A	G	G	G	G	A	G	A	G	G	G	G	G	G	G	G	G	G	G	G	A	G	G	G	G	G	A	ESC_CD1791AA_AS_02347	S
ESC_CD1791AA_AS_NODE_10_length_155649_cov_26.008282	4838	G	T	T	G	G	G	G	G	G	T	G	G	G	G	G	G	G	G	G	G	T	G	G	G	G	T	T	G	T	G	G	G	T	G	ESC_CD1791AA_AS_02348	NS
ESC_CD1791AA_AS_NODE_10_length_155649_cov_26.008282	4839	T	T	T	T	T	T	T	T	T	T	T	T	T	T	T	T	T	T	T	T	T	T	T	T	T	A	T	T	A	T	T	T	T	T	ESC_CD1791AA_AS_02348	NS
ESC_CD1791AA_AS_NODE_10_length_155649_cov_26.008282	4851	G	G	G	G	G	G	G	G	G	G	G	G	G	G	G	G	G	G	G	G	G	G	A	G	G	G	G	G	G	G	G	G	G	A	ESC_CD1791AA_AS_02348	S
ESC_CD1791AA_AS_NODE_10_length_155649_cov_26.008282	4872	C	C	C	C	C	T	C	T	C	C	T	C	T	C	T	C	C	C	C	C	C	T	T	C	C	C	C	T	C	C	C	C	C	T	ESC_CD1791AA_AS_02348	S
ESC_CD1791AA_AS_NODE_10_length_155649_cov_26.008282	4875	C	C	C	C	C	T	C	T	C	C	C	C	T	C	T	C	C	C	C	C	C	C	C	C	C	C	C	T	C	C	C	C	C	C	ESC_CD1791AA_AS_02348	S
ESC_CD1791AA_AS_NODE_10_length_155649_cov_26.008282	4880	G	G	G	G	G	G	G	G	G	G	G	G	G	G	G	G	G	G	G	G	G	G	G	G	G	G	G	G	G	G	G	G	G	T	ESC_CD1791AA_AS_02348	NS
ESC_CD1791AA_AS_NODE_10_length_155649_cov_26.008282	4899	A	G	G	A	A	G	A	A	A	G	G	A	A	A	A	A	A	A	A	A	G	G	G	A	A	G	G	G	G	A	A	A	G	G	ESC_CD1791AA_AS_02348	S
ESC_CD1791AA_AS_NODE_10_length_155649_cov_26.008282	4932	G	G	A	G	G	G	G	G	G	A	G	G	G	G	G	G	G	G	G	G	A	G	G	G	G	G	A	G	G	G	G	G	A	G	ESC_CD1791AA_AS_02348	S
ESC_CD1791AA_AS_NODE_10_length_155649_cov_26.008282	4953	G	A	A	G	G	A	G	A	G	A	G	G	A	G	A	G	G	G	G	G	A	G	A	G	G	A	A	A	A	G	G	G	A	A	ESC_CD1791AA_AS_02348	S
ESC_CD1791AA_AS_NODE_10_length_155649_cov_26.008282	4971	G	G	G	G	G	G	G	G	G	G	G	G	G	G	G	G	G	G	G	G	G	G	G	G	G	A	G	G	A	G	G	G	G	G	ESC_CD1791AA_AS_02348	S
ESC_CD1791AA_AS_NODE_10_length_155649_cov_26.008282	4977	C	T	T	C	C	C	C	C	C	T	C	C	C	C	C	C	C	C	C	C	T	C	C	C	C	T	T	C	T	C	C	C	T	C	ESC_CD1791AA_AS_02348	S
ESC_CD1791AA_AS_NODE_10_length_155649_cov_26.008282	4983	C	C	C	C	C	T	C	T	C	C	C	C	T	C	T	C	C	C	C	C	C	C	C	C	C	C	C	T	C	C	C	C	C	C	ESC_CD1791AA_AS_02348	S
ESC_CD1791AA_AS_NODE_10_length_155649_cov_26.008282	5004	C	C	C	C	C	C	C	C	C	C	T	C	C	C	C	C	C	C	C	C	C	T	T	C	C	C	C	C	C	C	C	C	C	C	ESC_CD1791AA_AS_02348	S
ESC_CD1791AA_AS_NODE_10_length_155649_cov_26.008282	5010	G	A	A	G	G	G	G	G	G	A	A	G	G	G	G	G	G	G	G	G	A	A	A	G	G	A	A	G	A	G	G	G	A	A	ESC_CD1791AA_AS_02348	S
ESC_CD1791AA_AS_NODE_10_length_155649_cov_26.008282	5013	T	A	A	T	T	G	T	G	T	A	A	T	G	T	G	T	T	T	T	T	A	A	A	T	T	A	A	G	A	T	T	T	A	A	ESC_CD1791AA_AS_02348	S
ESC_CD1791AA_AS_NODE_10_length_155649_cov_26.008282	5019	G	G	G	G	G	A	G	A	G	G	G	G	A	G	A	G	G	G	G	G	G	G	G	G	G	G	G	A	G	G	G	G	G	A	ESC_CD1791AA_AS_02348	S
ESC_CD1791AA_AS_NODE_10_length_155649_cov_26.008282	5025	C	C	C	C	C	C	C	C	C	C	T	C	C	C	C	C	C	C	C	C	C	T	T	C	C	C	C	C	C	C	C	C	C	C	ESC_CD1791AA_AS_02348	S
ESC_CD1791AA_AS_NODE_10_length_155649_cov_26.008282	5034	C	C	C	C	C	C	C	C	C	C	A	C	C	C	C	C	C	C	C	C	C	A	C	C	C	C	C	C	C	C	C	C	C	C	ESC_CD1791AA_AS_02348	S
ESC_CD1791AA_AS_NODE_10_length_155649_cov_26.008282	5037	T	T	T	T	T	T	T	T	T	T	T	T	T	T	T	T	T	T	T	T	T	T	T	T	T	T	T	T	T	T	T	T	T	C	ESC_CD1791AA_AS_02348	S
ESC_CD1791AA_AS_NODE_10_length_155649_cov_26.008282	5040	A	A	A	A	A	A	A	A	A	A	G	A	A	A	A	A	A	A	A	A	A	G	G	A	A	A	A	A	A	A	A	A	A	G	ESC_CD1791AA_AS_02348	S
ESC_CD1791AA_AS_NODE_10_length_155649_cov_26.008282	5049	G	G	A	G	G	G	G	G	G	A	G	G	G	G	G	G	G	G	G	G	A	G	G	G	G	G	A	G	G	G	G	G	G	G	ESC_CD1791AA_AS_02348	S
ESC_CD1791AA_AS_NODE_10_length_155649_cov_26.008282	5061	C	C	C	C	C	G	C	G	C	C	C	C	G	C	G	C	C	C	C	C	C	C	C	C	C	C	C	G	C	C	C	C	C	C	ESC_CD1791AA_AS_02348	S
ESC_CD1791AA_AS_NODE_10_length_155649_cov_26.008282	5076	T	T	T	T	T	C	T	C	T	T	T	T	C	T	C	T	T	T	T	T	T	T	T	T	T	T	T	C	T	T	T	T	T	C	ESC_CD1791AA_AS_02348	S
ESC_CD1791AA_AS_NODE_10_length_155649_cov_26.008282	5091	C	G	G	C	C	G	C	G	C	G	G	C	G	C	G	C	C	C	C	C	G	G	G	C	C	G	G	G	G	C	C	C	G	G	ESC_CD1791AA_AS_02348	S
ESC_CD1791AA_AS_NODE_10_length_155649_cov_26.008282	5106	T	C	C	T	T	C	T	C	T	C	C	T	C	T	C	T	T	T	T	T	C	C	C	T	T	C	C	C	C	T	T	T	C	T	ESC_CD1791AA_AS_02348	S
ESC_CD1791AA_AS_NODE_10_length_155649_cov_26.008282	5112	G	G	G	G	G	A	G	A	G	G	A	G	A	G	A	G	G	G	G	G	G	A	A	G	G	G	G	A	G	G	G	G	G	G	ESC_CD1791AA_AS_02348	S
ESC_CD1791AA_AS_NODE_10_length_155649_cov_26.008282	5118	G	G	G	G	G	G	G	G	G	G	A	G	G	G	G	G	G	G	G	G	G	A	A	G	G	G	G	G	G	G	G	G	G	G	ESC_CD1791AA_AS_02348	S
ESC_CD1791AA_AS_NODE_10_length_155649_cov_26.008282	5121	G	G	G	G	G	G	G	G	G	G	C	G	G	G	G	G	G	G	G	G	G	C	C	G	G	G	G	G	G	G	G	G	G	G	ESC_CD1791AA_AS_02348	S
ESC_CD1791AA_AS_NODE_10_length_155649_cov_26.008282	5139	C	C	C	C	C	C	C	C	C	C	C	C	C	C	C	C	C	C	C	C	C	C	C	C	C	C	C	C	C	C	C	C	C	T	ESC_CD1791AA_AS_02348	S
ESC_CD1791AA_AS_NODE_10_length_155649_cov_26.008282	5151	C	T	T	C	C	T	C	T	C	T	C	C	T	C	T	C	C	C	C	C	T	C	C	C	C	T	T	T	T	C	C	C	T	C	ESC_CD1791AA_AS_02348	S
ESC_CD1791AA_AS_NODE_10_length_155649_cov_26.008282	5154	T	T	T	T	T	T	T	T	T	T	C	T	T	T	T	T	T	T	T	T	T	C	C	T	T	T	T	T	T	T	T	T	T	T	ESC_CD1791AA_AS_02348	S
ESC_CD1791AA_AS_NODE_10_length_155649_cov_26.008282	5172	C	T	T	C	C	C	C	C	C	T	C	C	C	C	C	C	C	C	C	C	T	C	C	C	C	T	T	C	T	C	C	C	T	C	ESC_CD1791AA_AS_02348	S
ESC_CD1791AA_AS_NODE_10_length_155649_cov_26.008282	5217	T	T	T	T	T	T	T	C	T	T	C	T	C	T	C	T	T	T	T	T	T	C	C	T	T	T	T	T	T	T	T	T	T	T	ESC_CD1791AA_AS_02348	S
ESC_CD1791AA_AS_NODE_10_length_155649_cov_26.008282	5226	G	G	G	G	G	G	G	A	G	G	G	G	A	G	A	G	G	G	G	G	G	G	G	G	G	G	G	G	G	G	G	G	G	G	ESC_CD1791AA_AS_02348	S
ESC_CD1791AA_AS_NODE_10_length_155649_cov_26.008282	5229	A	A	A	A	A	A	A	G	A	A	A	A	G	A	G	A	A	A	A	A	A	A	A	A	A	A	A	A	A	A	A	A	A	A	ESC_CD1791AA_AS_02348	S
ESC_CD1791AA_AS_NODE_10_length_155649_cov_26.008282	5256	G	C	C	G	G	G	G	G	G	C	G	G	G	G	G	G	G	G	G	G	C	C	C	G	G	C	C	G	C	G	G	G	C	G	ESC_CD1791AA_AS_02348	S
ESC_CD1791AA_AS_NODE_10_length_155649_cov_26.008282	5265	C	C	T	C	C	C	C	C	C	T	C	C	C	C	C	C	C	C	C	C	T	C	C	C	C	C	T	C	C	C	C	C	T	C	ESC_CD1791AA_AS_02348	S
ESC_CD1791AA_AS_NODE_10_length_155649_cov_26.008282	5280	G	G	G	G	G	G	G	G	G	G	G	G	G	G	G	G	G	G	G	G	G	G	G	G	G	G	G	G	G	G	G	G	G	A	ESC_CD1791AA_AS_02348	S
ESC_CD1791AA_AS_NODE_10_length_155649_cov_26.008282	5286	G	G	G	G	G	G	G	A	G	G	G	G	G	G	A	G	G	G	G	G	G	G	G	G	G	G	G	G	G	G	G	G	G	G	ESC_CD1791AA_AS_02348	S
ESC_CD1791AA_AS_NODE_10_length_155649_cov_26.008282	5295	G	C	G	G	G	G	G	G	G	G	G	G	G	G	G	G	G	G	G	G	G	G	G	G	G	G	G	G	G	G	G	G	G	G	ESC_CD1791AA_AS_02348	S
ESC_CD1791AA_AS_NODE_10_length_155649_cov_26.008282	5304	C	C	C	C	C	C	C	C	C	C	T	C	C	C	C	C	C	C	C	C	C	C	C	C	C	C	C	C	C	C	C	C	C	C	ESC_CD1791AA_AS_02348	S
ESC_CD1791AA_AS_NODE_10_length_155649_cov_26.008282	5307	C	C	C	C	C	C	C	C	C	C	C	C	C	C	C	C	C	C	C	C	C	C	C	C	C	C	C	C	C	C	C	C	C	A	ESC_CD1791AA_AS_02348	S
ESC_CD1791AA_AS_NODE_10_length_155649_cov_26.008282	5311	A	G	G	A	A	G	A	G	A	G	G	A	G	A	G	A	A	A	A	A	G	G	G	A	A	G	G	G	G	A	A	A	G	G	ESC_CD1791AA_AS_02348	NS
ESC_CD1791AA_AS_NODE_10_length_155649_cov_26.008282	5316	A	A	A	A	A	A	A	A	A	A	A	A	A	A	A	A	A	A	A	A	A	A	A	A	A	A	A	A	A	A	A	A	A	G	ESC_CD1791AA_AS_02348	S
ESC_CD1791AA_AS_NODE_10_length_155649_cov_26.008282	5319	C	C	C	C	C	C	C	C	C	C	G	C	C	C	C	C	C	C	C	C	C	C	C	C	C	C	C	C	C	C	C	C	C	G	ESC_CD1791AA_AS_02348	S
ESC_CD1791AA_AS_NODE_10_length_155649_cov_26.008282	5331	C	C	C	C	C	C	C	C	C	C	C	C	C	C	C	C	C	C	C	C	C	T	T	C	C	C	C	C	C	C	C	C	C	C	ESC_CD1791AA_AS_02348	S
ESC_CD1791AA_AS_NODE_10_length_155649_cov_26.008282	5337	C	C	T	C	C	C	C	C	C	T	C	C	C	C	C	C	C	C	C	C	T	C	C	C	C	C	T	C	C	C	C	C	T	C	ESC_CD1791AA_AS_02348	S
ESC_CD1791AA_AS_NODE_10_length_155649_cov_26.008282	5338	G	G	G	G	G	G	G	G	G	G	G	G	G	G	G	G	G	G	G	G	G	A	A	G	G	G	G	G	G	G	G	G	G	G	ESC_CD1791AA_AS_02348	NS
ESC_CD1791AA_AS_NODE_10_length_155649_cov_26.008282	5343	C	A	A	C	C	C	C	A	C	A	A	C	A	C	A	C	C	C	C	C	A	C	C	C	C	A	A	C	A	C	C	C	A	A	ESC_CD1791AA_AS_02348	S
ESC_CD1791AA_AS_NODE_10_length_155649_cov_26.008282	5388	C	C	C	C	C	C	C	C	C	C	C	C	C	C	C	C	C	C	C	C	C	T	T	C	C	C	C	C	C	C	C	C	C	C	ESC_CD1791AA_AS_02348	S
ESC_CD1791AA_AS_NODE_10_length_155649_cov_26.008282	5394	A	G	G	A	A	A	A	A	A	G	G	A	A	A	A	A	A	A	A	A	G	G	G	A	A	G	G	A	G	A	A	A	G	G	ESC_CD1791AA_AS_02348	S
ESC_CD1791AA_AS_NODE_10_length_155649_cov_26.008282	5448	T	T	T	T	T	T	T	T	T	T	C	T	T	T	T	T	T	T	T	T	T	T	T	T	T	T	T	T	T	T	T	T	T	T	ESC_CD1791AA_AS_02348	S
ESC_CD1791AA_AS_NODE_10_length_155649_cov_26.008282	5451	T	T	T	T	T	T	T	T	T	T	C	T	T	T	T	T	T	T	T	T	T	T	T	T	T	T	T	T	T	T	T	T	T	T	ESC_CD1791AA_AS_02348	S
ESC_CD1791AA_AS_NODE_10_length_155649_cov_26.008282	5480	C	C	C	C	C	C	C	G	C	C	T	C	C	C	G	C	C	C	C	C	C	C	C	C	C	C	C	C	C	C	C	C	C	C	ESC_CD1791AA_AS_02348	NS
ESC_CD1791AA_AS_NODE_10_length_155649_cov_26.008282	5481	C	C	C	C	C	G	C	C	C	C	C	C	G	C	C	C	C	C	C	C	C	C	C	C	C	C	C	G	C	C	C	C	C	C	ESC_CD1791AA_AS_02348	S
ESC_CD1791AA_AS_NODE_10_length_155649_cov_26.008282	5492	T	T	T	T	T	T	T	T	T	T	G	T	T	T	T	T	T	T	T	T	T	T	T	T	T	T	T	T	T	T	T	T	T	T	ESC_CD1791AA_AS_02348	NS
ESC_CD1791AA_AS_NODE_10_length_155649_cov_26.008282	5502	T	T	T	T	T	C	T	C	T	T	T	T	T	T	C	T	T	T	T	T	T	T	T	T	T	T	T	C	T	T	T	T	T	T	ESC_CD1791AA_AS_02348	S
ESC_CD1791AA_AS_NODE_10_length_155649_cov_26.008282	5511	C	C	C	C	C	C	C	C	C	C	C	C	C	C	C	C	C	C	C	C	C	T	T	C	C	C	C	C	C	C	C	C	C	C	ESC_CD1791AA_AS_02348	S
ESC_CD1791AA_AS_NODE_10_length_155649_cov_26.008282	5517	C	C	C	C	C	C	C	C	C	C	T	C	C	C	C	C	C	C	C	C	C	C	C	C	C	C	C	C	C	C	C	C	C	T	ESC_CD1791AA_AS_02348	S
ESC_CD1791AA_AS_NODE_10_length_155649_cov_26.008282	5535	A	A	A	A	A	T	A	A	A	A	A	A	A	A	A	A	A	A	A	A	A	A	A	A	A	A	A	T	A	A	A	A	A	A	ESC_CD1791AA_AS_02348	S
ESC_CD1791AA_AS_NODE_10_length_155649_cov_26.008282	5542	A	G	G	A	A	A	A	A	A	G	A	A	A	A	A	A	A	A	A	A	G	A	A	A	A	G	G	A	G	A	A	A	G	A	ESC_CD1791AA_AS_02348	NS
ESC_CD1791AA_AS_NODE_10_length_155649_cov_26.008282	5559	G	G	A	G	G	G	G	G	G	A	G	G	G	G	G	G	G	G	G	G	A	G	G	G	G	A	A	G	A	G	G	G	A	G	ESC_CD1791AA_AS_02348	S
ESC_CD1791AA_AS_NODE_10_length_155649_cov_26.008282	5580	G	G	G	G	G	A	G	G	G	G	G	G	G	G	G	G	G	G	G	G	G	G	G	G	G	G	G	A	G	G	G	G	G	G	ESC_CD1791AA_AS_02348	S
ESC_CD1791AA_AS_NODE_10_length_155649_cov_26.008282	5601	C	T	T	C	C	C	C	C	C	T	C	C	C	C	C	C	C	C	C	C	T	A	A	C	C	T	T	C	T	C	C	C	T	C	ESC_CD1791AA_AS_02348	S
ESC_CD1791AA_AS_NODE_10_length_155649_cov_26.008282	5604	G	G	G	G	G	G	G	G	G	G	G	G	G	G	G	G	G	G	G	G	G	A	A	G	G	G	G	G	G	G	G	G	G	G	ESC_CD1791AA_AS_02348	S
ESC_CD1791AA_AS_NODE_10_length_155649_cov_26.008282	5607	G	A	A	G	G	A	G	G	G	A	G	G	G	G	G	G	G	G	G	G	A	G	G	G	G	A	A	A	A	G	G	G	A	G	ESC_CD1791AA_AS_02348	S
ESC_CD1791AA_AS_NODE_10_length_155649_cov_26.008282	5610	G	A	G	G	G	G	G	T	G	G	T	G	T	G	T	G	G	G	G	G	G	G	G	G	G	A	G	G	A	G	G	G	G	T	ESC_CD1791AA_AS_02348	S
ESC_CD1791AA_AS_NODE_10_length_155649_cov_26.008282	5628	C	C	C	C	C	T	C	C	C	C	C	C	C	C	C	C	C	C	C	C	C	C	C	C	C	C	C	T	C	C	C	C	C	C	ESC_CD1791AA_AS_02348	S
ESC_CD1791AA_AS_NODE_10_length_155649_cov_26.008282	5630	A	A	A	A	A	G	A	A	A	A	A	A	A	A	A	A	A	A	A	A	A	A	A	A	A	A	A	G	A	A	A	A	A	A	ESC_CD1791AA_AS_02348	S
ESC_CD1791AA_AS_NODE_10_length_155649_cov_26.008282	5642	A	A	A	A	A	A	A	G	A	A	G	A	A	A	G	A	A	A	A	A	A	A	A	A	A	A	A	A	A	A	A	A	A	G	ESC_CD1791AA_AS_02348	S
ESC_CD1791AA_AS_NODE_10_length_155649_cov_26.008282	5646	C	C	C	C	C	C	C	C	C	C	C	C	T	C	C	C	C	C	C	C	C	C	C	C	C	C	C	C	C	C	C	C	C	C	ESC_CD1791AA_AS_02348	S
ESC_CD1791AA_AS_NODE_10_length_155649_cov_26.008282	5649	C	C	C	C	C	C	C	C	C	C	C	C	C	C	C	C	C	C	C	C	C	T	T	C	C	C	C	C	C	C	C	C	C	C	ESC_CD1791AA_AS_02348	S
ESC_CD1791AA_AS_NODE_10_length_155649_cov_26.008282	5651	G	G	G	G	G	G	G	A	G	G	G	G	G	G	A	G	G	G	G	G	G	G	G	G	G	G	G	G	G	G	G	G	G	G	ESC_CD1791AA_AS_02348	S
ESC_CD1791AA_AS_NODE_10_length_155649_cov_26.008282	5655	G	G	G	G	G	A	G	G	G	G	A	G	A	G	G	G	G	G	G	G	G	G	G	G	G	G	G	A	G	G	G	G	G	A	ESC_CD1791AA_AS_02348	S
ESC_CD1791AA_AS_NODE_10_length_155649_cov_26.008282	5661	G	G	G	G	G	A	G	A	G	G	A	G	A	G	A	G	G	G	G	G	G	A	A	G	G	G	G	A	G	G	G	G	G	A	ESC_CD1791AA_AS_02348	S
ESC_CD1791AA_AS_NODE_10_length_155649_cov_26.008282	5675	G	T	T	G	G	G	G	T	G	T	T	G	T	G	T	G	G	G	G	G	T	T	T	G	G	T	T	G	T	G	G	G	T	T	ESC_CD1791AA_AS_02348	NS
ESC_CD1791AA_AS_NODE_10_length_155649_cov_26.008282	5676	C	T	C	C	C	C	C	C	C	C	C	C	C	C	C	C	C	C	C	C	C	C	C	C	C	C	C	C	C	C	C	C	C	C	ESC_CD1791AA_AS_02348	S
ESC_CD1791AA_AS_NODE_10_length_155649_cov_26.008282	5678	G	G	G	G	G	G	G	G	G	G	G	G	G	G	G	G	G	G	G	G	G	A	A	G	G	G	G	G	G	G	G	G	G	G	ESC_CD1791AA_AS_02348	S
ESC_CD1791AA_AS_NODE_10_length_155649_cov_26.008282	5682	C	C	C	C	C	C	C	C	C	C	C	C	C	C	C	C	C	C	C	C	C	C	C	C	C	C	C	C	C	C	C	C	C	A	ESC_CD1791AA_AS_02348	S
ESC_CD1791AA_AS_NODE_10_length_155649_cov_26.008282	5684	G	G	G	G	G	G	G	G	G	G	A	G	G	G	G	G	G	G	G	G	G	G	G	G	G	G	G	G	G	G	G	G	G	G	ESC_CD1791AA_AS_02348	S
ESC_CD1791AA_AS_NODE_10_length_155649_cov_26.008282	5688	T	T	T	T	T	C	T	C	T	T	C	T	C	T	C	T	T	T	T	T	T	C	C	T	T	T	T	C	T	T	T	T	T	C	ESC_CD1791AA_AS_02348	S
ESC_CD1791AA_AS_NODE_10_length_155649_cov_26.008282	5699	C	C	C	C	C	C	C	C	C	C	T	C	C	C	C	C	C	C	C	C	C	C	C	C	C	C	C	C	C	C	C	C	C	C	ESC_CD1791AA_AS_02348	NS
ESC_CD1791AA_AS_NODE_10_length_155649_cov_26.008282	5700	A	A	A	A	A	A	A	A	A	A	G	A	A	A	A	A	A	A	A	A	A	A	A	A	A	A	A	A	A	A	A	A	A	A	ESC_CD1791AA_AS_02348	S
ESC_CD1791AA_AS_NODE_10_length_155649_cov_26.008282	5701	G	G	G	G	G	G	G	G	G	A	G	G	G	G	G	G	G	G	G	G	G	G	G	G	G	G	G	G	G	G	G	G	G	G	ESC_CD1791AA_AS_02348	NS
ESC_CD1791AA_AS_NODE_10_length_155649_cov_26.008282	5721	C	C	C	C	C	C	C	C	C	C	C	C	C	C	C	C	C	C	C	C	C	C	C	C	C	T	C	C	T	C	C	C	C	C	ESC_CD1791AA_AS_02348	S
ESC_CD1791AA_AS_NODE_10_length_155649_cov_26.008282	5730	G	A	G	G	G	A	G	G	G	G	A	G	A	G	G	G	G	G	G	G	G	A	A	G	G	G	G	A	G	G	G	G	G	A	ESC_CD1791AA_AS_02348	S
ESC_CD1791AA_AS_NODE_10_length_155649_cov_26.008282	5733	T	T	T	T	T	A	T	T	T	T	A	T	A	T	T	T	T	T	T	T	T	A	A	T	T	T	T	A	T	T	T	T	T	A	ESC_CD1791AA_AS_02348	S
ESC_CD1791AA_AS_NODE_10_length_155649_cov_26.008282	5739	C	C	C	C	C	C	C	C	C	C	T	C	C	C	C	C	C	C	C	C	C	C	C	C	C	C	C	C	C	C	C	C	C	C	ESC_CD1791AA_AS_02348	S
ESC_CD1791AA_AS_NODE_10_length_155649_cov_26.008282	5748	G	G	G	G	G	A	G	G	G	G	G	G	G	G	G	G	G	G	G	G	G	G	G	G	G	G	G	A	G	G	G	G	G	G	ESC_CD1791AA_AS_02348	S
ESC_CD1791AA_AS_NODE_10_length_155649_cov_26.008282	5751	C	C	C	C	C	T	C	T	C	C	C	C	C	C	T	C	C	C	C	C	C	C	C	C	C	C	C	T	C	C	C	C	C	C	ESC_CD1791AA_AS_02348	S
ESC_CD1791AA_AS_NODE_10_length_155649_cov_26.008282	5766	C	G	G	C	C	G	C	G	C	G	C	C	G	C	G	C	C	C	C	C	G	G	G	C	C	G	G	G	G	C	C	C	G	C	ESC_CD1791AA_AS_02348	S
ESC_CD1791AA_AS_NODE_10_length_155649_cov_26.008282	5772	C	C	C	C	C	C	C	C	C	C	C	C	T	C	C	C	C	C	C	C	C	C	C	C	C	C	C	C	C	C	C	C	C	C	ESC_CD1791AA_AS_02348	S
ESC_CD1791AA_AS_NODE_10_length_155649_cov_26.008282	5775	T	T	T	T	T	T	T	C	T	T	C	T	T	T	C	T	T	T	T	T	T	C	C	T	T	T	T	T	T	T	T	T	T	T	ESC_CD1791AA_AS_02348	S
ESC_CD1791AA_AS_NODE_10_length_155649_cov_26.008282	5777	G	G	G	G	G	G	G	G	G	G	A	G	G	G	G	G	G	G	G	G	G	G	G	G	G	G	G	G	G	G	G	G	G	G	ESC_CD1791AA_AS_02348	S
ESC_CD1791AA_AS_NODE_10_length_155649_cov_26.008282	5814	A	T	A	A	A	A	A	A	A	A	A	A	A	A	A	A	A	A	A	A	A	A	A	A	A	T	A	A	T	A	A	A	A	A	ESC_CD1791AA_AS_02348	S
ESC_CD1791AA_AS_NODE_10_length_155649_cov_26.008282	5817	C	T	C	C	C	C	C	C	C	C	C	C	T	C	C	C	C	C	C	C	C	C	C	C	C	T	C	C	T	C	C	C	C	C	ESC_CD1791AA_AS_02348	S
ESC_CD1791AA_AS_NODE_10_length_155649_cov_26.008282	5820	A	G	A	A	A	G	A	G	A	A	A	A	A	A	G	A	A	A	A	A	A	A	A	A	A	G	A	G	G	A	A	A	A	A	ESC_CD1791AA_AS_02348	S
ESC_CD1791AA_AS_NODE_10_length_155649_cov_26.008282	5826	C	C	C	C	C	C	C	C	C	C	T	C	C	C	C	C	C	C	C	C	C	T	T	C	C	C	C	C	C	C	C	C	C	T	ESC_CD1791AA_AS_02348	S
ESC_CD1791AA_AS_NODE_10_length_155649_cov_26.008282	5841	C	C	C	C	C	C	C	C	C	C	C	C	C	C	C	C	C	C	C	C	C	C	C	C	C	C	C	C	C	C	C	C	C	A	ESC_CD1791AA_AS_02348	S
ESC_CD1791AA_AS_NODE_10_length_155649_cov_26.008282	5846	A	A	A	A	A	G	A	G	A	A	A	A	A	A	G	A	A	A	A	A	A	A	A	A	A	A	A	G	A	A	A	A	A	A	ESC_CD1791AA_AS_02348	S
ESC_CD1791AA_AS_NODE_10_length_155649_cov_26.008282	5861	C	C	C	C	C	C	C	T	C	C	C	C	C	C	T	C	C	C	C	C	C	C	C	C	C	C	C	C	C	C	C	C	C	C	ESC_CD1791AA_AS_02348	NS
ESC_CD1791AA_AS_NODE_10_length_155649_cov_26.008282	5862	G	G	G	G	G	G	G	G	G	G	G	G	G	G	G	G	G	G	G	G	G	G	G	G	G	G	G	G	G	G	G	G	G	A	ESC_CD1791AA_AS_02348	S
ESC_CD1791AA_AS_NODE_10_length_155649_cov_26.008282	5865	G	A	G	G	G	G	G	G	G	G	A	G	G	G	G	G	G	G	G	G	G	G	G	G	G	A	G	G	A	G	G	G	G	G	ESC_CD1791AA_AS_02348	S
ESC_CD1791AA_AS_NODE_10_length_155649_cov_26.008282	5868	G	G	G	G	G	G	G	G	G	G	A	G	G	G	G	G	G	G	G	G	G	G	G	G	G	G	G	G	G	G	G	G	G	G	ESC_CD1791AA_AS_02348	S
ESC_CD1791AA_AS_NODE_10_length_155649_cov_26.008282	5871	A	A	G	A	A	A	A	A	A	G	G	A	A	A	A	A	A	A	A	A	G	A	A	A	A	A	G	A	A	A	A	A	G	A	ESC_CD1791AA_AS_02348	S
ESC_CD1791AA_AS_NODE_10_length_155649_cov_26.008282	5874	A	A	G	A	A	A	A	A	A	G	G	A	A	A	A	A	A	A	A	A	G	A	A	A	A	A	G	A	A	A	A	A	G	A	ESC_CD1791AA_AS_02348	S
ESC_CD1791AA_AS_NODE_10_length_155649_cov_26.008282	5882	T	C	C	T	T	C	T	C	T	C	C	T	C	T	C	T	T	T	T	T	C	C	C	T	T	C	C	C	C	T	T	T	C	C	ESC_CD1791AA_AS_02348	NS
ESC_CD1791AA_AS_NODE_10_length_155649_cov_26.008282	5883	A	G	G	A	A	G	A	G	A	G	A	A	G	A	G	A	A	A	A	A	G	G	G	A	A	G	G	G	G	A	A	A	G	G	ESC_CD1791AA_AS_02348	S
ESC_CD1791AA_AS_NODE_10_length_155649_cov_26.008282	5895	C	T	T	C	C	C	C	C	C	T	C	C	C	C	C	C	C	C	C	C	T	C	C	C	C	T	T	C	T	C	C	C	T	T	ESC_CD1791AA_AS_02348	S
ESC_CD1791AA_AS_NODE_10_length_155649_cov_26.008282	5898	G	G	T	G	G	G	G	G	G	T	G	G	G	G	G	G	G	G	G	G	T	G	G	G	G	G	T	G	G	G	G	G	T	T	ESC_CD1791AA_AS_02348	S
ESC_CD1791AA_AS_NODE_10_length_155649_cov_26.008282	5907	T	C	C	T	T	C	T	C	T	C	T	T	C	T	C	T	T	T	T	T	C	C	C	T	T	C	C	C	C	T	T	T	C	T	ESC_CD1791AA_AS_02348	S
ESC_CD1791AA_AS_NODE_10_length_155649_cov_26.008282	5913	C	T	T	C	C	T	C	T	C	T	T	C	T	C	T	C	C	C	C	C	T	T	T	C	C	T	T	T	T	C	C	C	T	T	ESC_CD1791AA_AS_02348	S
ESC_CD1791AA_AS_NODE_10_length_155649_cov_26.008282	5916	T	T	T	T	T	T	T	C	T	T	T	T	T	T	C	T	T	T	T	T	T	T	T	T	T	T	T	T	T	T	T	T	T	T	ESC_CD1791AA_AS_02348	S
ESC_CD1791AA_AS_NODE_10_length_155649_cov_26.008282	5925	G	A	A	G	G	A	G	A	G	A	A	G	A	G	A	G	G	G	G	G	A	A	A	G	G	A	A	A	A	G	G	G	A	A	ESC_CD1791AA_AS_02348	S
ESC_CD1791AA_AS_NODE_10_length_155649_cov_26.008282	5943	G	G	G	G	G	G	G	G	G	G	A	G	G	G	G	G	G	G	G	G	G	G	G	G	G	G	G	G	G	G	G	G	G	G	ESC_CD1791AA_AS_02348	S
ESC_CD1791AA_AS_NODE_10_length_155649_cov_26.008282	5952	G	A	A	G	G	G	G	G	G	A	A	G	G	G	G	G	G	G	G	G	A	G	G	G	G	A	A	G	A	G	G	G	A	A	ESC_CD1791AA_AS_02348	S
ESC_CD1791AA_AS_NODE_10_length_155649_cov_26.008282	5958	C	A	A	C	C	C	C	C	C	A	C	C	C	C	C	C	C	C	C	C	A	C	C	C	C	A	A	C	A	C	C	C	A	C	ESC_CD1791AA_AS_02348	S
ESC_CD1791AA_AS_NODE_10_length_155649_cov_26.008282	5967	C	C	C	C	C	C	C	T	C	C	C	C	C	C	T	C	C	C	C	C	C	C	C	C	C	C	C	C	C	C	C	C	C	C	ESC_CD1791AA_AS_02348	S
ESC_CD1791AA_AS_NODE_10_length_155649_cov_26.008282	5979	C	C	C	C	C	T	C	T	C	C	C	C	T	C	T	C	C	C	C	C	C	T	C	C	C	C	C	T	C	C	C	C	C	C	ESC_CD1791AA_AS_02348	S
ESC_CD1791AA_AS_NODE_10_length_155649_cov_26.008282	5982	A	A	A	A	A	G	A	G	A	A	A	A	G	A	G	A	A	A	A	A	A	G	A	A	A	A	A	G	A	A	A	A	A	A	ESC_CD1791AA_AS_02348	S
ESC_CD1791AA_AS_NODE_10_length_155649_cov_26.008282	5985	G	G	G	G	G	C	G	C	G	G	G	G	C	G	C	G	G	G	G	G	G	C	G	G	G	G	G	C	G	G	G	G	G	G	ESC_CD1791AA_AS_02348	S
ESC_CD1791AA_AS_NODE_10_length_155649_cov_26.008282	5997	A	G	G	A	A	G	A	A	A	G	G	A	A	A	A	A	A	A	A	A	G	A	G	A	A	G	G	G	G	A	A	A	G	G	ESC_CD1791AA_AS_02348	S
ESC_CD1791AA_AS_NODE_10_length_155649_cov_26.008282	6036	G	A	A	G	G	G	G	G	G	A	G	G	G	G	G	G	G	G	G	G	A	G	G	G	G	A	A	G	A	G	G	G	A	A	ESC_CD1791AA_AS_02348	S
ESC_CD1791AA_AS_NODE_10_length_155649_cov_26.008282	6039	C	T	T	C	C	C	C	C	C	T	C	C	C	C	C	C	C	C	C	C	T	C	C	C	C	T	T	C	T	C	C	C	T	T	ESC_CD1791AA_AS_02348	S
ESC_CD1791AA_AS_NODE_10_length_155649_cov_26.008282	6045	G	C	C	G	G	G	G	G	G	C	G	G	G	G	G	G	G	G	G	G	C	G	G	G	G	C	C	G	C	G	G	G	C	C	ESC_CD1791AA_AS_02348	NS
ESC_CD1791AA_AS_NODE_10_length_155649_cov_26.008282	6051	T	C	C	T	T	C	T	C	T	C	C	T	C	T	C	T	T	T	T	T	C	C	C	T	T	C	C	C	C	T	T	T	C	C	ESC_CD1791AA_AS_02348	NS
ESC_CD1791AA_AS_NODE_10_length_155649_cov_26.008282	6053	T	A	A	T	T	A	T	A	T	A	A	T	A	T	A	T	T	T	T	T	A	A	A	T	T	A	A	A	A	T	T	T	A	A	ESC_CD1791AA_AS_02348	NS
ESC_CD1791AA_AS_NODE_10_length_155649_cov_26.008282	6054	T	G	G	T	T	T	T	T	T	G	T	T	T	T	T	T	T	T	T	T	G	T	T	T	T	G	G	T	G	T	T	T	G	G	ESC_CD1791AA_AS_02348	S
ESC_CD1791AA_AS_NODE_10_length_155649_cov_26.008282	6069	G	G	G	G	G	A	G	A	G	G	G	G	A	G	A	G	G	G	G	G	G	G	G	G	G	G	G	A	G	G	G	G	G	G	ESC_CD1791AA_AS_02348	S
ESC_CD1791AA_AS_NODE_10_length_155649_cov_26.008282	6093	G	G	G	G	G	G	G	G	G	G	G	T	G	G	G	G	T	G	G	G	G	G	G	G	G	A	G	G	A	G	T	G	G	G	ESC_CD1791AA_AS_02348	NS
ESC_CD1791AA_AS_NODE_10_length_155649_cov_26.008282	6099	A	A	G	A	A	A	A	A	A	G	A	A	A	A	A	A	A	A	A	A	G	A	A	A	A	A	G	A	A	A	A	A	G	A	ESC_CD1791AA_AS_02348	S
ESC_CD1791AA_AS_NODE_10_length_155649_cov_26.008282	6102	G	A	G	G	G	A	G	A	G	G	A	G	A	G	A	G	G	G	G	G	G	A	A	G	G	A	G	A	A	G	G	G	G	G	ESC_CD1791AA_AS_02348	S
ESC_CD1791AA_AS_NODE_10_length_155649_cov_26.008282	6105	C	C	C	C	C	T	C	C	C	C	C	C	T	C	C	C	C	C	C	C	C	C	C	C	C	C	C	T	C	C	C	C	C	C	ESC_CD1791AA_AS_02348	S
ESC_CD1791AA_AS_NODE_10_length_155649_cov_26.008282	6107	A	G	G	A	A	G	A	G	A	G	G	A	G	A	G	A	A	A	A	A	G	G	G	A	A	G	G	G	G	A	A	A	G	G	ESC_CD1791AA_AS_02348	S
ESC_CD1791AA_AS_NODE_10_length_155649_cov_26.008282	6129	T	T	T	T	T	T	T	T	T	T	T	T	T	T	T	T	T	T	T	T	T	T	G	T	T	T	T	T	T	T	T	T	T	T	ESC_CD1791AA_AS_02348	S
ESC_CD1791AA_AS_NODE_10_length_155649_cov_26.008282	6132	A	G	G	A	A	G	A	G	A	G	G	A	G	A	G	A	A	A	A	A	G	G	A	A	A	G	G	G	G	A	A	A	G	G	ESC_CD1791AA_AS_02348	S
ESC_CD1791AA_AS_NODE_10_length_155649_cov_26.008282	6148	G	A	A	G	G	G	G	G	G	A	G	G	G	G	G	G	G	G	G	G	A	G	G	G	G	A	A	G	A	G	G	G	C	G	ESC_CD1791AA_AS_02348	NS
ESC_CD1791AA_AS_NODE_10_length_155649_cov_26.008282	6149	C	T	C	C	C	C	C	C	C	C	C	C	C	C	C	C	C	C	C	C	C	C	C	C	C	T	C	C	T	C	C	C	C	C	ESC_CD1791AA_AS_02348	NS
ESC_CD1791AA_AS_NODE_10_length_155649_cov_26.008282	6151	A	T	T	A	A	A	A	A	A	T	A	A	A	A	A	A	A	A	A	A	T	A	A	A	A	T	T	A	T	A	A	A	T	A	ESC_CD1791AA_AS_02348	NS
ESC_CD1791AA_AS_NODE_10_length_155649_cov_26.008282	6153	C	T	T	C	C	C	C	C	C	T	C	C	C	C	C	C	C	C	C	C	T	C	C	C	C	T	T	C	T	C	C	C	T	C	ESC_CD1791AA_AS_02348	S
ESC_CD1791AA_AS_NODE_10_length_155649_cov_26.008282	6156	A	C	C	A	A	A	A	A	A	C	A	A	A	A	A	A	A	A	A	A	C	A	T	A	A	C	C	A	C	A	A	A	C	A	ESC_CD1791AA_AS_02348	S
ESC_CD1791AA_AS_NODE_10_length_155649_cov_26.008282	6159	C	A	A	C	C	C	C	C	C	A	C	C	C	C	C	C	C	C	C	C	A	C	T	C	C	A	A	C	A	C	C	C	A	C	ESC_CD1791AA_AS_02348	S
ESC_CD1791AA_AS_NODE_10_length_155649_cov_26.008282	6167	G	G	G	G	G	G	G	G	G	G	G	G	G	G	G	G	G	G	G	G	G	G	G	G	G	G	G	G	G	G	G	G	G	A	ESC_CD1791AA_AS_02348	NS
ESC_CD1791AA_AS_NODE_10_length_155649_cov_26.008282	6174	A	A	A	A	A	A	A	A	A	A	A	A	A	A	A	A	A	A	A	A	A	A	G	A	A	A	A	A	A	A	A	A	A	A	ESC_CD1791AA_AS_02348	S
ESC_CD1791AA_AS_NODE_10_length_155649_cov_26.008282	6180	C	G	C	C	C	G	C	T	C	C	C	C	G	C	T	C	C	C	C	C	C	C	G	C	C	G	C	G	G	C	C	C	C	G	ESC_CD1791AA_AS_02348	S
ESC_CD1791AA_AS_NODE_10_length_155649_cov_26.008282	6189	G	G	G	G	G	G	G	G	G	G	G	G	G	G	G	G	G	G	G	G	G	G	A	G	G	G	G	G	G	G	G	G	G	G	ESC_CD1791AA_AS_02348	S
ESC_CD1791AA_AS_NODE_10_length_155649_cov_26.008282	6198	C	T	T	C	C	C	C	C	C	T	C	C	C	C	C	C	C	C	C	C	T	C	C	C	C	T	T	C	T	C	C	C	T	C	ESC_CD1791AA_AS_02348	S
ESC_CD1791AA_AS_NODE_10_length_155649_cov_26.008282	6204	T	T	T	T	T	T	T	T	T	T	T	T	T	T	T	T	T	T	T	T	T	T	C	T	T	T	T	T	T	T	T	T	T	T	ESC_CD1791AA_AS_02348	NS
ESC_CD1791AA_AS_NODE_10_length_155649_cov_26.008282	6206	T	C	C	T	T	C	T	C	T	C	C	T	C	T	C	T	T	T	T	T	C	C	C	T	T	C	C	C	C	T	T	T	C	C	ESC_CD1791AA_AS_02348	NS
ESC_CD1791AA_AS_NODE_10_length_155649_cov_26.008282	6213	G	G	G	G	G	T	G	G	G	G	G	G	G	G	G	G	G	G	G	G	G	G	G	G	G	G	G	T	G	G	G	G	G	G	ESC_CD1791AA_AS_02348	S
ESC_CD1791AA_AS_NODE_10_length_155649_cov_26.008282	6216	C	C	C	C	C	T	C	C	C	C	T	C	T	C	C	C	C	C	C	C	C	T	C	C	C	C	C	T	C	C	C	C	C	C	ESC_CD1791AA_AS_02348	S
ESC_CD1791AA_AS_NODE_10_length_155649_cov_26.008282	6217	A	T	A	A	A	A	A	A	A	A	A	A	A	A	A	A	A	A	A	A	A	A	A	A	A	A	A	A	A	A	A	A	A	A	ESC_CD1791AA_AS_02348	NS
ESC_CD1791AA_AS_NODE_10_length_155649_cov_26.008282	6219	T	C	C	T	T	C	T	C	T	C	C	T	C	T	C	T	T	T	T	T	C	C	C	T	T	C	C	C	C	T	T	T	C	C	ESC_CD1791AA_AS_02348	S
ESC_CD1791AA_AS_NODE_10_length_155649_cov_26.008282	6267	A	G	A	A	A	G	A	G	A	A	G	A	G	A	G	A	A	A	A	A	A	G	A	A	A	G	A	G	G	A	A	A	A	A	ESC_CD1791AA_AS_02348	S
ESC_CD1791AA_AS_NODE_10_length_155649_cov_26.008282	6284	C	C	C	C	C	C	C	T	C	C	C	C	C	C	T	C	C	C	C	C	C	T	C	C	C	C	C	C	C	C	C	C	C	C	ESC_CD1791AA_AS_02348	NS
ESC_CD1791AA_AS_NODE_10_length_155649_cov_26.008282	6289	A	A	A	A	A	A	A	A	A	A	G	A	A	A	A	A	A	A	A	A	A	A	A	A	A	A	A	A	A	A	A	A	A	A	ESC_CD1791AA_AS_02348	NS
ESC_CD1791AA_AS_NODE_10_length_155649_cov_26.008282	6290	C	C	C	C	C	C	C	C	C	C	A	C	C	C	C	C	C	C	C	C	C	C	C	C	C	C	C	C	C	C	C	C	C	C	ESC_CD1791AA_AS_02348	NS
ESC_CD1791AA_AS_NODE_10_length_155649_cov_26.008282	6296	C	C	C	C	C	T	C	T	C	C	C	C	T	C	T	C	C	C	C	C	C	C	C	C	C	C	C	T	C	C	C	C	C	C	ESC_CD1791AA_AS_02348	NS
ESC_CD1791AA_AS_NODE_10_length_155649_cov_26.008282	6298	T	C	C	T	T	C	T	C	T	C	C	T	C	T	C	T	T	T	T	T	C	C	C	T	T	C	C	C	C	T	T	T	C	C	ESC_CD1791AA_AS_02348	NS
ESC_CD1791AA_AS_NODE_10_length_155649_cov_26.008282	6333	C	A	C	C	C	C	C	C	C	C	C	C	C	C	C	C	C	C	C	C	C	C	C	C	C	C	C	C	C	C	C	C	C	C	ESC_CD1791AA_AS_02348	S
ESC_CD1791AA_AS_NODE_10_length_155649_cov_26.008282	6336	C	C	C	C	C	G	C	G	C	C	C	C	G	C	G	C	C	C	C	C	C	C	C	C	C	C	C	G	C	C	C	C	C	C	ESC_CD1791AA_AS_02348	S
ESC_CD1791AA_AS_NODE_10_length_155649_cov_26.008282	6339	C	T	C	C	C	C	C	C	C	C	C	C	C	C	C	C	C	C	C	C	C	C	T	C	C	T	C	C	T	C	C	C	C	C	ESC_CD1791AA_AS_02348	S
ESC_CD1791AA_AS_NODE_10_length_155649_cov_26.008282	6348	T	T	T	T	T	T	T	T	T	T	C	T	T	T	T	T	T	T	T	T	T	C	C	T	T	C	T	T	C	T	T	T	T	C	ESC_CD1791AA_AS_02348	S
ESC_CD1791AA_AS_NODE_10_length_155649_cov_26.008282	6354	C	C	C	C	C	C	C	C	C	C	A	C	C	C	C	C	C	C	C	C	C	A	A	C	C	C	C	C	C	C	C	C	C	A	ESC_CD1791AA_AS_02348	S
ESC_CD1791AA_AS_NODE_10_length_155649_cov_26.008282	6357	C	C	T	C	C	C	C	C	C	T	C	C	C	C	C	C	C	C	C	C	T	C	C	C	C	C	T	C	C	C	C	C	T	C	ESC_CD1791AA_AS_02348	S
ESC_CD1791AA_AS_NODE_10_length_155649_cov_26.008282	6360	G	G	G	G	G	G	G	G	G	G	A	G	G	G	G	G	G	G	G	G	G	A	A	G	G	G	G	G	G	G	G	G	G	A	ESC_CD1791AA_AS_02348	NS
ESC_CD1791AA_AS_NODE_10_length_155649_cov_26.008282	6362	T	C	C	T	T	C	T	C	T	C	C	T	C	T	C	T	T	T	T	T	C	C	C	T	T	C	C	C	C	T	T	T	C	C	ESC_CD1791AA_AS_02348	NS
ESC_CD1791AA_AS_NODE_10_length_155649_cov_26.008282	6371	C	C	T	C	C	C	C	C	C	T	C	C	C	C	C	C	C	C	C	C	T	C	C	C	C	C	T	C	C	C	C	C	T	C	ESC_CD1791AA_AS_02348	NS
ESC_CD1791AA_AS_NODE_10_length_155649_cov_26.008282	6372	A	G	T	A	A	A	A	A	A	T	A	A	A	A	A	A	A	A	A	A	T	A	A	A	A	G	T	A	G	A	A	A	T	A	ESC_CD1791AA_AS_02348	S
ESC_CD1791AA_AS_NODE_10_length_155649_cov_26.008282	6399	C	C	C	C	C	C	C	C	C	C	C	C	C	C	C	C	C	C	C	C	C	C	T	C	C	C	C	C	C	C	C	C	C	C	ESC_CD1791AA_AS_02349	NS	ESC_CD1791AA_AS_02348	S
ESC_CD1791AA_AS_NODE_10_length_155649_cov_26.008282	6455	G	G	G	G	G	A	G	G	G	G	G	G	A	G	G	G	G	G	G	G	G	G	G	G	G	G	G	A	G	G	G	G	G	G	ESC_CD1791AA_AS_02349	S
ESC_CD1791AA_AS_NODE_10_length_155649_cov_26.008282	6458	T	G	G	T	T	T	T	T	T	G	T	T	T	T	T	T	T	T	T	T	G	T	T	T	T	G	G	T	G	T	T	T	G	T	ESC_CD1791AA_AS_02349	S
ESC_CD1791AA_AS_NODE_10_length_155649_cov_26.008282	6459	G	G	G	G	G	G	G	G	G	G	G	G	A	G	G	G	G	G	G	G	G	G	G	G	G	G	G	G	G	G	G	G	G	G	ESC_CD1791AA_AS_02349	NS
ESC_CD1791AA_AS_NODE_10_length_155649_cov_26.008282	6461	C	T	C	C	C	T	C	C	C	C	C	C	T	C	C	C	C	C	C	C	C	C	C	C	C	T	C	T	T	C	C	C	C	C	ESC_CD1791AA_AS_02349	S
ESC_CD1791AA_AS_NODE_10_length_155649_cov_26.008282	6470	C	T	T	C	C		C	C	C	T	C	C	C	C	C	C	C	C	C	C	T	C	C	C	C	T	T	C	T	C	C	C	T	C	ESC_CD1791AA_AS_02349	S
ESC_CD1791AA_AS_NODE_10_length_155649_cov_26.008282	6472	A	G	G	A	A	A	A	G	A	G	G	A	G	A	G	A	A	A	A	A	G	G	G	A	A	G	G	G	G	A	A	A	G	G	ESC_CD1791AA_AS_02349	S
ESC_CD1791AA_AS_NODE_10_length_155649_cov_26.008282	6479	T	G	G	T	T	G	T	T	T	G	T	T	G	T	T	T	T	T	T	T	G	T	T	T	T	G	G	G	G	T	T	T	G	T	ESC_CD1791AA_AS_02349	S
ESC_CD1791AA_AS_NODE_10_length_155649_cov_26.008282	6482	G	T	T	G	G	C	G	T	G	T	C	G	C	G	T	G	G	G	G	G	T	C	C	G	G	T	T	C	T	G	G	G	T	C	ESC_CD1791AA_AS_02349	S
ESC_CD1791AA_AS_NODE_10_length_155649_cov_26.008282	6491	C	C	C	C	C	C	C	C	C	C	C	C	C	C	C	C	C	C	C	C	C	C	C	C	C	C	C	C	C	C	C	C	T	C	ESC_CD1791AA_AS_02349	S
ESC_CD1791AA_AS_NODE_10_length_155649_cov_26.008282	6496	T	G	G	T	T	G	T	G	T	G	G	T	G	T	G	T	T	T	T	T	G	G	G	T	T	G	G	G	G	T	T	T	G	G	ESC_CD1791AA_AS_02349	NS
ESC_CD1791AA_AS_NODE_10_length_155649_cov_26.008282	6503	A	T	T	A	A	C	A	C	A	T	A	A	C	A	C	A	A	A	A	A	T	C	C	A	A	T	T	C	T	A	A	A	T	C	ESC_CD1791AA_AS_02349	S
ESC_CD1791AA_AS_NODE_10_length_155649_cov_26.008282	6506	G	T	T	G	G	G	G	G	G	T	G	G	G	G	G	G	G	G	G	G	T	G	G	G	G	T	T	G	T	G	G	G	T	G	ESC_CD1791AA_AS_02349	S
ESC_CD1791AA_AS_NODE_10_length_155649_cov_26.008282	6515	C	A	A	C	C	C	C	C	C	A	C	C	C	C	C	C	C	C	C	C	A	C	C	C	C	A	A	C	A	C	C	C	A	C	ESC_CD1791AA_AS_02349	S
ESC_CD1791AA_AS_NODE_10_length_155649_cov_26.008282	6520	C	C	C	C	C	C	C	C	C	C	C	C	C	C	C	C	C	C	C	C	C	C	C	T	C	C	C	C	C	C	C	C	C	C	ESC_CD1791AA_AS_02349	NS
ESC_CD1791AA_AS_NODE_10_length_155649_cov_26.008282	6521	G	G	G	G	G	A	G	A	G	G	G	G	A	G	A	G	G	G	G	G	G	A	A	G	G	G	G	A	G	G	G	G	G	A	ESC_CD1791AA_AS_02349	S
ESC_CD1791AA_AS_NODE_10_length_155649_cov_26.008282	6527	C	T	T	C	C	C	C	C	C	T	C	C	C	C	C	C	C	C	C	C	T	C	C	C	C	T	T	C	T	C	C	C	T	C	ESC_CD1791AA_AS_02349	S
ESC_CD1791AA_AS_NODE_10_length_155649_cov_26.008282	6545	G	G	G	G	G	A	G	G	G	G	G	G	A	G	G	G	G	G	G	G	G	G	G	G	G	G	G	A	G	G	G	G	G	G	ESC_CD1791AA_AS_02349	S
ESC_CD1791AA_AS_NODE_10_length_155649_cov_26.008282	6566	G	A	A	G	G	A	G	G	G	A	A	G	A	G	G	G	G	G	G	G	A	G	G	G	G	A	A	A	A	G	G	G	A	G	ESC_CD1791AA_AS_02349	S
ESC_CD1791AA_AS_NODE_10_length_155649_cov_26.008282	6593	G	G	G	G	G	G	G	A	G	G	G	G	G	G	A	G	G	G	G	G	G	G	G	G	G	G	G	G	G	G	G	G	G	A	ESC_CD1791AA_AS_02349	S
ESC_CD1791AA_AS_NODE_10_length_155649_cov_26.008282	6611	C	T	T		C	C	C	C	C	T	T	C	C	C	C	C	C	C	C	C	T	T	T	C	C	T	T	C	T	C	C	C	T	C	ESC_CD1791AA_AS_02349	S
ESC_CD1791AA_AS_NODE_10_length_155649_cov_26.008282	6641	G	A	A	G	G	G	G	G	G	A	G	G	G	G	G	G	G	G	G	G	A	G	G	G	G	G	A	G	G	G	G	G	A	G	ESC_CD1791AA_AS_02349	S
ESC_CD1791AA_AS_NODE_10_length_155649_cov_26.008282	6650	T	C	C	T	T	C	T	C	T	C	T	T	C	T	C	T	T	T	T	T	C	T	T	T	T	T	C	C	T	T	T	T	C	C	ESC_CD1791AA_AS_02349	S
ESC_CD1791AA_AS_NODE_10_length_155649_cov_26.008282	6655	G	G	G	G	G	G	G	G	G	G	A	G	G	G	G	G	G	G	G	G	G	A	A	G	G	A	G	G	A	G	G	G	G	G	ESC_CD1791AA_AS_02349	S
ESC_CD1791AA_AS_NODE_10_length_155649_cov_26.008282	6671	G	A	G	G	G	A	G	A	G	G	G	G	A	G	A	G	G	G	G	G	G	G	G	G	G	G	G	A	G	G	G	G	G	G	ESC_CD1791AA_AS_02349	S
ESC_CD1791AA_AS_NODE_10_length_155649_cov_26.008282	6677	C	T	C	C	C	C	C	C	C	C	C	C	C	C	C	C	C	C	C	C	C	C	C	C	C	C	C	C	C	C	C	C	C	C	ESC_CD1791AA_AS_02349	NS
ESC_CD1791AA_AS_NODE_10_length_155649_cov_26.008282	6679	C	T	C	C	C	C	C	C	C	C	C	C	C	C	C	C	C	C	C	C	C	C	C	C	C	C	C	C	C	C	C	C	C	C	ESC_CD1791AA_AS_02349	NS
ESC_CD1791AA_AS_NODE_10_length_155649_cov_26.008282	6682	C	C	C	C	C	C	C	C	C	C	C	C	C	C	C	C	C	C	C	C	C	T	T	C	C	T	C	C	T	C	C	C	C	C	ESC_CD1791AA_AS_02349	NS
ESC_CD1791AA_AS_NODE_10_length_155649_cov_26.008282	6698	C	C	C	C	C	T	C	T	C	C	C	C	T	C	T	C	C	C	C	C	C	C	C	C	C	C	C	T	C	C	C	C	C	C	ESC_CD1791AA_AS_02349	S
ESC_CD1791AA_AS_NODE_10_length_155649_cov_26.008282	6743	T	T	T	T	T	T	T	T	T	T	T	T	T	T	T	T	T	T	T	T	T	G	G	T	T	G	T	T	G	T	T	T	T	T	ESC_CD1791AA_AS_02349	S
ESC_CD1791AA_AS_NODE_10_length_155649_cov_26.008282	6748	G	G	G	G	G	G	G	G	G	G	G	G	G	G	A	G	G	G	G	G	G	G	G	G	G	G	G	G	G	G	G	G	G	G	ESC_CD1791AA_AS_02349	S
ESC_CD1791AA_AS_NODE_10_length_155649_cov_26.008282	6758	A	G	G	A	A	A	A	A	A	G	A	A	A	A	A	A	A	A	A	A	G	A	A	A	A	A	G	A	A	A	A	A	G	A	ESC_CD1791AA_AS_02349	S
ESC_CD1791AA_AS_NODE_10_length_155649_cov_26.008282	6797	G	G	A	G	G	G	G	G	G	A	G	G	G	G	G	G	G	G	G	G	A	G	G	G	G	G	A	G	G	G	G	G	G	G	ESC_CD1791AA_AS_02349	S
ESC_CD1791AA_AS_NODE_10_length_155649_cov_26.008282	6803	C	C	C	C	C	C	C	G	C	C	C	C	C	C	G	C	C	C	C	C	C	C	C	C	C	C	C	C	C	C	C	C	C	C	ESC_CD1791AA_AS_02349	S
ESC_CD1791AA_AS_NODE_10_length_155649_cov_26.008282	6809	C	A	A	C	C	G	C	A	C	A	C	C	G	C	A	C	C	C	C	C	A	C	C	C	C	C	A	G	C	C	C	C	A	C	ESC_CD1791AA_AS_02349	S
ESC_CD1791AA_AS_NODE_10_length_155649_cov_26.008282	6827	C	C	C	C	C	T	C	C	C	C	C	C	T	C	C	C	C	C	C	C	C	C	C	C	C	C	C	T	C	C	C	C	C	C	ESC_CD1791AA_AS_02349	S
ESC_CD1791AA_AS_NODE_10_length_155649_cov_26.008282	6836	T	T	T	T	T	T	T	C	T	T	T	T	T	T	C	T	T	T	T	T	T	T	T	T	T	T	T	T	T	T	T	T	T	T	ESC_CD1791AA_AS_02349	S
ESC_CD1791AA_AS_NODE_10_length_155649_cov_26.008282	6839	T	C	C	T	T	T	T	C	T	C	T	T	T	T	C	T	T	T	T	T	C	T	T	T	T	C	C	T	C	T	T	T	C	T	ESC_CD1791AA_AS_02349	S
ESC_CD1791AA_AS_NODE_10_length_155649_cov_26.008282	6844	C	C	C	C	C	C	C	T	C	C	C	C	C	C	T	C	C	C	C	C	C	C	C	C	C	C	C	C	C	C	C	C	C	C	ESC_CD1791AA_AS_02349	NS
ESC_CD1791AA_AS_NODE_10_length_155649_cov_26.008282	6847	C	T	T	C	C	C	C	C	C	T	C	C	C	C	C	C	C	C	C	C	T	C	C	C	C	T	T	C	T	C	C	C	T	C	ESC_CD1791AA_AS_02349	NS
ESC_CD1791AA_AS_NODE_10_length_155649_cov_26.008282	6872	T	T	T	T	T	C	T	C	T	T	C	T	C	T	C	T	T	T	T	T	T	C	C	T	T	T	T	C	T	T	T	T	T	C	ESC_CD1791AA_AS_02349	S
ESC_CD1791AA_AS_NODE_10_length_155649_cov_26.008282	6874	G	G	G	G	G	A	G	A	G	G	A	G	A	G	A	G	G	G	G	G	G	A	A	G	G	G	G	A	G	G	G	G	G	A	ESC_CD1791AA_AS_02349	S
ESC_CD1791AA_AS_NODE_10_length_155649_cov_26.008282	6877	A	A	A	A	A	G	A	G	A	A	G	A	G	A	G	A	A	A	A	A	A	G	G	A	A	A	A	G	A	A	A	A	A	G	ESC_CD1791AA_AS_02349	S
ESC_CD1791AA_AS_NODE_10_length_155649_cov_26.008282	6881	A	A	A	A	A	G	A	A	A	A	A	A	G	A	A	A	A	A	A	A	A	A	A	A	A	A	A	G	A	A	A	A	A	G	ESC_CD1791AA_AS_02349	S
ESC_CD1791AA_AS_NODE_10_length_155649_cov_26.008282	6887	C	C	A	C	C	C	C	C	C	A	T	C	C	C	C	C	C	C	C	C	A	T	T	C	C	C	A	C	C	C	C	C	A	C	ESC_CD1791AA_AS_02349	S
ESC_CD1791AA_AS_NODE_10_length_155649_cov_26.008282	6890	C	C	T	C	C	C	C	C	C	T	C	C	C	C	C	C	C	C	C	C	T	C	C	C	C	C	T	C	C	C	C	C	T	C	ESC_CD1791AA_AS_02349	S
ESC_CD1791AA_AS_NODE_10_length_155649_cov_26.008282	6893	T	T	T	T	T	C	T	C	T	T	C	T	C	T	C	T	T	T	T	T	T	C	C	T	T	T	T	C	T	T	T	T	T	C	ESC_CD1791AA_AS_02349	S
ESC_CD1791AA_AS_NODE_10_length_155649_cov_26.008282	6896	A	A	A	A	A	A	A	A	A	A	G	A	A	A	A	A	A	A	A	A	A	G	G	A	A	A	A	A	A	A	A	A	A	A	ESC_CD1791AA_AS_02349	S
ESC_CD1791AA_AS_NODE_10_length_155649_cov_26.008282	6902	G	A	A	G	G	G	G	G	G	A	G	G	G	G	G	G	G	G	G	G	A	G	G	G	G	A	A	G	A	G	G	G	A	G	ESC_CD1791AA_AS_02349	S
ESC_CD1791AA_AS_NODE_10_length_155649_cov_26.008282	6905	C	T	C	C	C	C	C	C	C	C	C	C	C	C	C	C	C	C	C	C	C	C	C	C	C	T	C	C	T	C	C	C	C	C	ESC_CD1791AA_AS_02349	S
ESC_CD1791AA_AS_NODE_10_length_155649_cov_26.008282	6911	C	T	T	C	C	C	C	C	C	T	C	C	C	C	C	C	C	C	C	C	T	C	C	C	C	T	T	C	T	C	C	C	T	C	ESC_CD1791AA_AS_02349	NS
ESC_CD1791AA_AS_NODE_10_length_155649_cov_26.008282	6913	G	C	C	G	G	G	G	G	G	C	G	G	G	G	G	G	G	G	G	G	C	G	G	G	G	C	C	G	C	G	G	G	C	G	ESC_CD1791AA_AS_02349	NS
ESC_CD1791AA_AS_NODE_10_length_155649_cov_26.008282	6923	C	C	C	C	C	C	C	T	C	C	C	C	C	C	T	C	C	C	C	C	C	C	C	C	C	C	C	C	C	C	C	C	C	C	ESC_CD1791AA_AS_02349	S
ESC_CD1791AA_AS_NODE_10_length_155649_cov_26.008282	6932	T	C	T	T	T	T	T	T	T	T	T	T	T	T	T	T	T	T	T	T	T	T	T	T	T	T	T	T	T	T	T	T	T	T	ESC_CD1791AA_AS_02349	S
ESC_CD1791AA_AS_NODE_10_length_155649_cov_26.008282	6936	T	T	T	T	T	T	T	T	T	T	T	T	T	T	T	T	T	T	T	T	T	T	T	T	T	A	T	T	A	T	T	T	T	T	ESC_CD1791AA_AS_02349	NS
ESC_CD1791AA_AS_NODE_10_length_155649_cov_26.008282	6941	C	C	C	C	C	C	C	C	C	C	T	C	C	C	C	C	C	C	C	C	C	T	C	C	C	C	C	C	C	C	C	C	C	C	ESC_CD1791AA_AS_02349	S
ESC_CD1791AA_AS_NODE_10_length_155649_cov_26.008282	6947	C	C	C	C	C	C	C	C	C	C	C	C	C	C	C	C	C	C	C	C	C	C	C	C	C	C	C	C	C	C	C	C	C	A	ESC_CD1791AA_AS_02349	S
ESC_CD1791AA_AS_NODE_10_length_155649_cov_26.008282	6949	G	G	G	G	G	A	G	G	G	G	A	G	A	G	G	G	G	G	G	G	G	G	G	G	G	A	G	A	A	G	G	G	G	G	ESC_CD1791AA_AS_02349	S
ESC_CD1791AA_AS_NODE_10_length_155649_cov_26.008282	6950	T	T	T	T	T	T	T	C	T	T	C	T	T	T	C	T	T	T	T	T	T	C	T	T	T	T	T	T	T	T	T	T	T	C	ESC_CD1791AA_AS_02349	S
ESC_CD1791AA_AS_NODE_10_length_155649_cov_26.008282	6965	T	C	C	T	T	C	T	G	T	C	C	T	C	T	G	T	T	T	T	T	C	C	C	T	T	C	C	C	C	T	T	T	C	T	ESC_CD1791AA_AS_02349	S
ESC_CD1791AA_AS_NODE_10_length_155649_cov_26.008282	6971	G	A	A	G	G	G	G	G	G	A	A	G	G	G	G	G	G	G	G	G	A	A	A	G	G	A	A	G	A	G	G	G	A	G	ESC_CD1791AA_AS_02349	S
ESC_CD1791AA_AS_NODE_10_length_155649_cov_26.008282	6977	C	C	C	C	C	C	C	C	C	C	C	C	C	C	C	C	C	C	C	C	C	C	C	C	C	C	C	C	C	C	C	C	C	T	ESC_CD1791AA_AS_02349	S
ESC_CD1791AA_AS_NODE_10_length_155649_cov_26.008282	6992	A	A	A	A	A	A	A	G	A	A	A	A	A	A	G	A	A	A	A	A	A	A	A	A	A	A	A	A	A	A	A	A	A	A	ESC_CD1791AA_AS_02349	S
ESC_CD1791AA_AS_NODE_10_length_155649_cov_26.008282	6995	A	G	G	A	A	G	A	G	A	G	G	A	G	A	G	A	A	A	A	A	G	G	G	A	A	G	G	G	G	A	A	A	G	G	ESC_CD1791AA_AS_02349	S
ESC_CD1791AA_AS_NODE_10_length_155649_cov_26.008282	7007	G	A	A	G	G	A	G	G	G	A	A	G	A	G	G	G	G	G	G	G	A	A	A	G	G	A	A	A	A	G	G	G	A	G	ESC_CD1791AA_AS_02349	S
ESC_CD1791AA_AS_NODE_10_length_155649_cov_26.008282	7013	A	G	A	A	A	G	A	G	A	A	G	A	G	A	G	A	A	A	A	A	A	G	A	A	A	G	A	G	G	A	A	A	A	G	ESC_CD1791AA_AS_02349	S
ESC_CD1791AA_AS_NODE_10_length_155649_cov_26.008282	7016	A	A	G	A	A	A	A	A	A	G	A	A	A	A	A	A	A	A	A	A	G	A	G	A	A	A	G	A	A	A	A	A	G	A	ESC_CD1791AA_AS_02349	S
ESC_CD1791AA_AS_NODE_10_length_155649_cov_26.008282	7025	T	T	C	T	T	G	T	T	T	C	G	T	G	T	T	T	T	T	T	T	C	T	C	T	T	T	C	G	T	T	T	T	C	T	ESC_CD1791AA_AS_02349	S
ESC_CD1791AA_AS_NODE_10_length_155649_cov_26.008282	7028	G	G	A	G	G	G	G	G	G	A	G	G	G	G	G	G	G	G	G	G	A	G	A	G	G	G	A	G	G	G	G	G	A	G	ESC_CD1791AA_AS_02349	S
ESC_CD1791AA_AS_NODE_10_length_155649_cov_26.008282	7031	A	A	G	A	A	A	A	A	A	G	A	A	A	A	A	A	A	A	A	A	G	A	G	A	A	A	G	A	A	A	A	A	G	A	ESC_CD1791AA_AS_02349	S
ESC_CD1791AA_AS_NODE_10_length_155649_cov_26.008282	7040	A	A	T	A	A	A	A	A	A	T	A	A	A	A	A	A	A	A	A	A	T	A	T	A	A	A	T	A	A	A	A	A	T	A	ESC_CD1791AA_AS_02349	NS
ESC_CD1791AA_AS_NODE_10_length_155649_cov_26.008282	7052	G	A	G	G	G	G	G	G	G	G	G	G	G	G	G	G	G	G	G	G	G	G	G	G	G	A	G	G	A	G	G	G	G	G	ESC_CD1791AA_AS_02349	S
ESC_CD1791AA_AS_NODE_10_length_155649_cov_26.008282	7061	A	A	T	A	A	A	A	A	A	T	A	A	A	A	A	A	A	A	A	A	T	A	A	A	A	A	T	A	A	A	A	A	T	A	ESC_CD1791AA_AS_02349	S
ESC_CD1791AA_AS_NODE_10_length_155649_cov_26.008282	7063	C	C	C	C	C	C	C	T	C	C	C	C	C	C	T	C	C	C	C	C	C	C	C	C	C	C	C	C	C	C	C	C	C	C	ESC_CD1791AA_AS_02349	NS
ESC_CD1791AA_AS_NODE_10_length_155649_cov_26.008282	7064	G	G	A	G	G	G	G	G	G	A	G	G	G	G	G	G	G	G	G	G	A	G	G	G	G	G	A	G	G	G	G	G	A	G	ESC_CD1791AA_AS_02349	S
ESC_CD1791AA_AS_NODE_10_length_155649_cov_26.008282	7067	A	T	C	A	A	A	A	A	A	C	A	A	A	A	A	A	A	A	A	A	C	A	T	A	A	T	C	A	T	A	A	A	C	T	ESC_CD1791AA_AS_02349	NS
ESC_CD1791AA_AS_NODE_10_length_155649_cov_26.008282	7070	C	C	T	C	C	C	C	C	C	T	C	C	C	C	C	C	C	C	C	C	T	C	C	C	C	C	T	C	C	C	C	C	T	C	ESC_CD1791AA_AS_02349	NS
ESC_CD1791AA_AS_NODE_10_length_155649_cov_26.008282	7072	C	C	T	C	C	C	C	C	C	T	C	C	C	C	C	C	C	C	C	C	T	C	C	C	C	C	T	C	C	C	C	C	T	C	ESC_CD1791AA_AS_02349	NS
ESC_CD1791AA_AS_NODE_10_length_155649_cov_26.008282	7073	T	T	C	T	T	T	T	T	T	C	T	T	T	T	T	T	T	T	T	T	C	T	T	T	T	T	C	T	T	T	T	T	C	T	ESC_CD1791AA_AS_02349	S
ESC_CD1791AA_AS_NODE_10_length_155649_cov_26.008282	7076	C	C	G	C	C	C	C	C	C	G	C	C	C	C	C	C	C	C	C	C	G	C	C	C	C	C	G	C	C	C	C	C	G	C	ESC_CD1791AA_AS_02349	S
ESC_CD1791AA_AS_NODE_10_length_155649_cov_26.008282	7079	A	A	G	A	A	A	A	G	A	G	A	A	A	A	G	A	A	A	A	A	G	G	A	A	A	A	G	A	A	A	A	A	G	A	ESC_CD1791AA_AS_02349	S
ESC_CD1791AA_AS_NODE_10_length_155649_cov_26.008282	7088	G	A	G	G	G	G	G	G	G	G	G	G	G	G	G	G	G	G	G	G	G	G	A	G	G	A	G	G	A	G	G	G	G	A	ESC_CD1791AA_AS_02349	S
ESC_CD1791AA_AS_NODE_10_length_155649_cov_26.008282	7094	C	C	C	C	C	T	C	C	C	C	T	C	T	C	C	C	C	C	C	C	C	T	C	C	C	C	C	T	C	C	C	C	C	C	ESC_CD1791AA_AS_02349	S
ESC_CD1791AA_AS_NODE_10_length_155649_cov_26.008282	7096	G	G	A	G	G	G	G	G	G	A	G	G	G	G	G	G	G	G	G	G	A	G	A	G	G	G	A	G	G	G	G	G	A	G	ESC_CD1791AA_AS_02349	S
ESC_CD1791AA_AS_NODE_10_length_155649_cov_26.008282	7097	T	C	C	T	T	T	T	T	T	C	T	T	T	T	T	T	T	T	T	T	C	T	C	T	T	C	C	T	C	T	T	T	C	C	ESC_CD1791AA_AS_02349	S
ESC_CD1791AA_AS_NODE_10_length_155649_cov_26.008282	7100	G	T	G	G	G	G	G	G	G	G	G	G	G	G	G	G	G	G	G	G	G	G	G	G	G	G	G	G	G	G	G	G	G	G	ESC_CD1791AA_AS_02349	S
ESC_CD1791AA_AS_NODE_10_length_155649_cov_26.008282	7106	A	G	G	A	A	A	A	A	A	G	A	A	A	A	A	A	A	A	A	A	G	A	G	A	A	G	G	A	G	A	A	A	G	G	ESC_CD1791AA_AS_02349	S
ESC_CD1791AA_AS_NODE_10_length_155649_cov_26.008282	7112	G	G	G	G	G	G	G	G	G	G	G	G	G	G	G	G	G	G	G	G	G	T	G	G	G	G	G	G	G	G	G	G	G	G	ESC_CD1791AA_AS_02349	S
ESC_CD1791AA_AS_NODE_10_length_155649_cov_26.008282	7115	G	G	G	G	G	G	G	G	G	G	A	G	G	G	G	G	G	G	G	G	G	G	G	G	G	G	G	G	G	G	G	G	G	A	ESC_CD1791AA_AS_02349	S
ESC_CD1791AA_AS_NODE_10_length_155649_cov_26.008282	7118	T	T	C	T	T	T	T	T	T	C	T	T	T	T	T	T	T	T	T	T	C	T	C	T	T	T	C	T	T	T	T	T	C	T	ESC_CD1791AA_AS_02349	S
ESC_CD1791AA_AS_NODE_10_length_155649_cov_26.008282	7120	A	A	G	A	A	A	A	A	A	G	A	A	A	A	A	A	A	A	A	A	G	A	G	A	A	A	G	A	A	A	A	A	G	A	ESC_CD1791AA_AS_02349	S
ESC_CD1791AA_AS_NODE_10_length_155649_cov_26.008282	7124	G	A	G	G	G	A	G	G	G	G	G	G	A	G	G	G	G	G	G	G	G	A	G	G	G	A	G	A	A	G	G	G	G	G	ESC_CD1791AA_AS_02349	S
ESC_CD1791AA_AS_NODE_10_length_155649_cov_26.008282	7142	C	C	C	C	C	C	C	A	C	C	C	C	C	C	A	C	C	C	C	C	C	C	C	C	C	C	C	C	C	C	C	C	C	C	ESC_CD1791AA_AS_02349	S
ESC_CD1791AA_AS_NODE_10_length_155649_cov_26.008282	7145	C	C	C	C	C	C	C	T	C	C	C	C	C	C	T	C	C	C	C	C	C	C	C	C	C	C	C	C	C	C	C	C	C	C	ESC_CD1791AA_AS_02349	S
ESC_CD1791AA_AS_NODE_10_length_155649_cov_26.008282	7157	A	G	G	A	A	A	A	G	A	G	A		A	A	G	A	A	A	A	A	G	G	G	A	A	G	G	A	G	A	A	A	G	G	ESC_CD1791AA_AS_02349	S
ESC_CD1791AA_AS_NODE_10_length_155649_cov_26.008282	7160	G	G	G	G	G	A	G	G	G	G	G	G	A	G	G	G	G	G	G	G	G	G	G	G	G	G	G	A	G	G	G	G	G	G	ESC_CD1791AA_AS_02349	S
ESC_CD1791AA_AS_NODE_10_length_155649_cov_26.008282	7178	T	T	T	T	T	T	T	T	T	T	C	T	T	T	T	T	T	T	T	T	T	C	T	T	T	T	T	T	T	T	T	T	T	T	ESC_CD1791AA_AS_02349	S
ESC_CD1791AA_AS_NODE_10_length_155649_cov_26.008282	7219	G	G	G	G	G	G	G	G	G	G	G	G	G	G	G	G	G	G	G	G	G	T	G	G	G	G	G	G	G	G	G	G	G	G	ESC_CD1791AA_AS_02349	NS
ESC_CD1791AA_AS_NODE_10_length_155649_cov_26.008282	7228	C	C	C	C	C	C	C	C	C	C	C	C	C	C	C	C	T	C	C	C	C	C	C	C	C	C	C	C	C	C	T	C	C	C	ESC_CD1791AA_AS_02349	NS
ESC_CD1791AA_AS_NODE_10_length_155649_cov_26.008282	7241	G	T	T	G	G	G	G	G	G	T	G	G	G	G	G	G	G	G	G	G	T	G	T	G	G	T	T	G	T	G	G	G	T	G	ESC_CD1791AA_AS_02349	S
ESC_CD1791AA_AS_NODE_10_length_155649_cov_26.008282	7242	G	G	G	G	G	G	G	G	G	G	G	G	G	G	G	G	G	G	G	G	G	G	G	G	G	G	G	G	G	G	G	G	G	A	ESC_CD1791AA_AS_02349	NS
ESC_CD1791AA_AS_NODE_10_length_155649_cov_26.008282	7250	G	G	G	G	G	A	G	G	G	G	A	G	A	G	G	G	G	G	G	G	G	G	G	G	G	G	G	A	G	G	G	G	G	G	ESC_CD1791AA_AS_02349	S
ESC_CD1791AA_AS_NODE_10_length_155649_cov_26.008282	7259	A	G	G	A	A	G	A	A	A	G	G		G	A	A	A	A	A	A	A	G	A	G	A	A	G	G	G	G	A	A	A	G	G	ESC_CD1791AA_AS_02349	NS
ESC_CD1791AA_AS_NODE_10_length_155649_cov_26.008282	7261	C	C	C	C	C	T	C	C	C	C	T	C	T	C	C	C	C	C	C	C	C	C	C	C	C	C	C	T	C	C	C	C	C	C	ESC_CD1791AA_AS_02349	NS
ESC_CD1791AA_AS_NODE_10_length_155649_cov_26.008282	7262	C	T	T	C	C	C	C	C	C	T	C	C	C	C	C	C	C	C	C	C	T	C	C	C	C	T	T	C	T	C	C	C	T	C	ESC_CD1791AA_AS_02349	S
ESC_CD1791AA_AS_NODE_10_length_155649_cov_26.008282	7263	A	A	A	A	A	T	A	A	A	A	T	A	T	A	A	A	A	A	A	A	A	A	A	A	A	A	A	T	A	A	A	A	A	A	ESC_CD1791AA_AS_02349	NS
ESC_CD1791AA_AS_NODE_10_length_155649_cov_26.008282	7264	C	C	C	C	C	T	C	C	C	C	T	C	T	C	C	C	C	C	C	C	C	C	C	C	C	C	C	T	C	C	C	C	C	C	ESC_CD1791AA_AS_02349	NS
ESC_CD1791AA_AS_NODE_10_length_155649_cov_26.008282	7265	C	C	C	C	C	T	C	C	C	C	T	C	T	C	C	C	C	C	C	C	C	C	C	C	C	C	C	T	C	C	C	C	C	C	ESC_CD1791AA_AS_02349	S
ESC_CD1791AA_AS_NODE_10_length_155649_cov_26.008282	7271	A	A	A	A	A	A	A	A	A	A	A	A	A	A	A	A	A	A	A	A	A	T	A	A	A	A	A	A	A	A	A	A	A	A	ESC_CD1791AA_AS_02349	S
ESC_CD1791AA_AS_NODE_10_length_155649_cov_26.008282	7274	C	T	T	C	C	C	C	C	C	T	C	C	C	C	C	C	C	C	C	C	T	A	T	C	C	T	T	C	T	C	C	C	T	T	ESC_CD1791AA_AS_02349	S
ESC_CD1791AA_AS_NODE_10_length_155649_cov_26.008282	7283	G	A	A	G	G	G	G	G	G	A	G	G	G	G	G	G	G	G	G	G	A	G	A	G	G	A	A	G	A	G	G	G	A	G	ESC_CD1791AA_AS_02349	S
ESC_CD1791AA_AS_NODE_10_length_155649_cov_26.008282	7289	G	A	A	G	G	G	G	G	G	A	G	G	G	G	G	G	G	G	G	G	A	G	A	G	G	A	A	G	A	G	G	G	A	G	ESC_CD1791AA_AS_02349	S
ESC_CD1791AA_AS_NODE_10_length_155649_cov_26.008282	7295	A	A	A	A	A	A	A	A	A	A	A	A	A	A	A	A	A	A	A	A	A	G	A	A	A	A	A	A	A	A	A	A	A	A	ESC_CD1791AA_AS_02349	S
ESC_CD1791AA_AS_NODE_10_length_155649_cov_26.008282	7304	A	A	A	A	A	A	A	A	A	A	A	A	A	A	A	A	A	A	A	A	A	G	A	A	A	A	A	A	A	A	A	A	A	A	ESC_CD1791AA_AS_02349	S
ESC_CD1791AA_AS_NODE_10_length_155649_cov_26.008282	7307	A	A	A	A	A	A	A	A	A	A	A	A	A	A	A	A	A	A	A	A	A	G	A	A	A	A	A	A	A	A	A	A	A	A	ESC_CD1791AA_AS_02349	S
ESC_CD1791AA_AS_NODE_10_length_155649_cov_26.008282	7310	A	A	A	A	A	A	A	A	A	A	A	A	A	A	A	A	A	A	A	A	A	G	A	A	A	A	A	A	A	A	A	A	A	A	ESC_CD1791AA_AS_02349	S
ESC_CD1791AA_AS_NODE_10_length_155649_cov_26.008282	7319	G	A	A	G	G	G	G	G	G	A	G	G	G	G	G	G	G	G	G	G	A	G	G	G	G	A	A	G	A	G	G	G	A	G	ESC_CD1791AA_AS_02349	S
ESC_CD1791AA_AS_NODE_10_length_155649_cov_26.008282	7321	G	G	G	G	G	G	G	G	G	G	G	G	G	G	G	G	G	G	G	G	G	G	A	G	G	G	G	G	G	G	G	G	G	G	ESC_CD1791AA_AS_02349	NS
ESC_CD1791AA_AS_NODE_10_length_155649_cov_26.008282	7328	G	G	G	G	G	G	G	G	G	G	G	G	G	G	G	G	G	G	G	G	G	G	G	G	G	G	G	G	G	G	G	G	G	T	ESC_CD1791AA_AS_02349	NS
ESC_CD1791AA_AS_NODE_10_length_155649_cov_26.008282	7332	A	A	A	A	A	A	A	A	A	A	A		A	A	A	A	A	A	A	A	A	A	A	A	A	A	A	A	A	A	A	A	A	G	ESC_CD1791AA_AS_02349	NS
ESC_CD1791AA_AS_NODE_10_length_155649_cov_26.008282	7334	G	A	A	G	G	G	G	G	G	A	G	G	G	G	G	G	G	G	G	G	A	G	A	G	G	A	A	G	A	G	G	G	A	G	ESC_CD1791AA_AS_02349	S
ESC_CD1791AA_AS_NODE_10_length_155649_cov_26.008282	7337	C	C	C	C	C	C	C	C	C	C	C	C	C	C	C	C	C	C	C	C	C	C	C	C	C	C	C	C	C	C	C	C	C	T	ESC_CD1791AA_AS_02349	S
ESC_CD1791AA_AS_NODE_10_length_155649_cov_26.008282	7343	G	G	G	G	G	G	G	G	G	G	G	G	G	G	G	G	G	G	G	G	G	G	G	G	G	G	G	G	G	G	G	G	G	A	ESC_CD1791AA_AS_02349	S
ESC_CD1791AA_AS_NODE_10_length_155649_cov_26.008282	7346	C	C	C	C	C	C	C	C	C	C	C	C	C	C	C	C	C	C	C	C	C	C	C	C	C	C	C	C	C	C	C	C	C	G	ESC_CD1791AA_AS_02349	S
ESC_CD1791AA_AS_NODE_10_length_155649_cov_26.008282	7361	C	A	A	C	C	A	C	C	C	A	A	C	A	C	C	C	C	C	C	C	A	C	A	C	C	A	A	A	A	C	C	C	A	A	ESC_CD1791AA_AS_02349	S
ESC_CD1791AA_AS_NODE_10_length_155649_cov_26.008282	7365	C	C	C	C	C	C	C	C	C	C	C	C	C	C	C	C	C	C	C	C	C	T	C	C	C	C	C	C	C	C	C	C	C	T	ESC_CD1791AA_AS_02349	NS
ESC_CD1791AA_AS_NODE_10_length_155649_cov_26.008282	7390	A	C	C	A	A	A	A	A	A	C	A	A	A	A	A	A	A	A	A	A	C	A	A	A	A	C	C	A	C	A	A	A	C	A
ESC_CD1791AA_AS_NODE_10_length_155649_cov_26.008282	7392	A	A	A	A	A	A	A	A	A	A	A	A	A	A	A	A	A	A	A	A	A	A	A	A	A	A	A	A	A	A	A	A	A	G
ESC_CD1791AA_AS_NODE_10_length_155649_cov_26.008282	7483	T	G	G	T	T	T	T	T	T	G	T	T	T	T	T	T	T	T	T	T	G	T	G	T	T	G	G	T	G	T	T	T	G	G
ESC_CD1791AA_AS_NODE_10_length_155649_cov_26.008282	7484	A	C	C	A	A	T	A	T	A	C	C	A	T	A	T	A	A	A	A	A	C	C	C	A	A	C	C	T	C	A	A	A	C	C
ESC_CD1791AA_AS_NODE_10_length_155649_cov_26.008282	7485	C	T	T	C	C	T	C	T	C	T	T	C	T	C	T	C	C	C	C	C	T	T	T	C	C	T	T	T	T	C	C	C	T	A
ESC_CD1791AA_AS_NODE_10_length_155649_cov_26.008282	7533	A	A	A	A	A	T	A	A	A	A	A	A	T	A	A	A	A	A	A	A	A	A	A	A	A	A	A	T	A	A	A	A	A	A
ESC_CD1791AA_AS_NODE_10_length_155649_cov_26.008282	7551	C	C	C	C	C	C	C	C	C	C	A	C	C	C	C	C	C	C	C	C	C	C	C	C	C	C	C	C	C	C	C	C	C	C	ESC_CD1791AA_AS_02350	S
ESC_CD1791AA_AS_NODE_10_length_155649_cov_26.008282	7554	T	T	T	T	T	C	T	T	T	T	C	T	C	T	T	T	T	T	T	T	T	C	C	T	T	T	T	C	T	T	T	T	T	C	ESC_CD1791AA_AS_02350	S
ESC_CD1791AA_AS_NODE_10_length_155649_cov_26.008282	7557	C	T	T	C	C	C	C	C	C	T	C	C	C	C	C	C	C	C	C	C	T	C	C	C	C	T	T	C	T	C	C	C	T	C	ESC_CD1791AA_AS_02350	S
ESC_CD1791AA_AS_NODE_10_length_155649_cov_26.008282	7596	A	G	G	A	A	A	A	G	A	G	G	A	A	A	G	A	A	A	A	A	G	G	G	A	A	G	G	A	G	A	A	A	G	G	ESC_CD1791AA_AS_02350	S
ESC_CD1791AA_AS_NODE_10_length_155649_cov_26.008282	7602	G	G	G	G	G	A	G	G	G	G	A	G	A	G	G	G	G	G	G	G	G	G	A	G	G	G	G	A	G	G	G	G	G	A	ESC_CD1791AA_AS_02350	S
ESC_CD1791AA_AS_NODE_10_length_155649_cov_26.008282	7605	C	C	C	C	C	C	C	C	C	C	C	C	C	C	C	C	C	C	C	C	C	C	C	C	C	C	C	C	C	C	C	C	C	T	ESC_CD1791AA_AS_02350	S
ESC_CD1791AA_AS_NODE_10_length_155649_cov_26.008282	7608	G	G	G	G	G	G	G	G	G	G	G	G	G	G	G	G	G	G	G	G	G	G	A	G	G	G	G	G	G	G	G	G	G	A	ESC_CD1791AA_AS_02350	S
ESC_CD1791AA_AS_NODE_10_length_155649_cov_26.008282	7620	G	A	G	G	G	G	G	G	G	G	G	G	G	G	G	G	G	G	G	G	G	G	G	G	G	A	G	G	A	G	G	G	G	G	ESC_CD1791AA_AS_02350	S
ESC_CD1791AA_AS_NODE_10_length_155649_cov_26.008282	7626	C	C	C	C	C	T	C	C	C	C	T	C	T	C	C	C	C	C	C	C	C	T	C	C	C	C	C	T	C	C	C	C	C	C	ESC_CD1791AA_AS_02350	S
ESC_CD1791AA_AS_NODE_10_length_155649_cov_26.008282	7635	G	G	G	G	G	G	G	G	G	G	A	G	G	G	G	G	G	G	G	G	G	A	G	G	G	G	G	G	G	G	G	G	G	G	ESC_CD1791AA_AS_02350	S
ESC_CD1791AA_AS_NODE_10_length_155649_cov_26.008282	7650	C	G	G	C	C	G	C	C	C	G	G	C	G	C	C	C	C	C	C	C	G	G	G	C	C	G	G	G	G	C	C	C	G	G	ESC_CD1791AA_AS_02350	NS
ESC_CD1791AA_AS_NODE_10_length_155649_cov_26.008282	7652	A	T	T	A	A	T	A	A	A	T	T	A	T	A	A	A	A	A	A	A	T	T	T	A	A	T	T	T	T	A	A	A	T	T	ESC_CD1791AA_AS_02350	NS
ESC_CD1791AA_AS_NODE_10_length_155649_cov_26.008282	7653	T	A	A	T	T	A	T	T	T	A	A	T	A	T	T	T	T	T	T	T	A	A	A	T	T	A	A	A	A	T	T	T	A	A	ESC_CD1791AA_AS_02350	S
ESC_CD1791AA_AS_NODE_10_length_155649_cov_26.008282	7655	A	G	G	A	A	G	A		A	G	G	A	G	A	A	A	A	A	A	A	G	G	G	A	A	G	G	G	G	A	A	A	G	G	ESC_CD1791AA_AS_02350	S
ESC_CD1791AA_AS_NODE_10_length_155649_cov_26.008282	7656	T	T	T	T	T	C	T	T	T	T	C	T	C	T	T	T	T	T	T	T	T	C	T	T	T	C	T	C	C	T	T	T	T	C	ESC_CD1791AA_AS_02350	S
ESC_CD1791AA_AS_NODE_10_length_155649_cov_26.008282	7665	C	T	T	C	C	T	C	C	C	T	T	C	T	C	C	C	C	C	C	C	T	T	T	C	C	T	T	T	T	C	C	C	T	T	ESC_CD1791AA_AS_02350	S
ESC_CD1791AA_AS_NODE_10_length_155649_cov_26.008282	7671	G	G	G	G	G	A	G	G	G	G	G	G	A	G	G	G	G	G	G	G	G	G	A	G	G	G	G	A	G	G	G	G	G	G	ESC_CD1791AA_AS_02350	S
ESC_CD1791AA_AS_NODE_10_length_155649_cov_26.008282	7674	G	G	G	G	G	G	G	G	G	G	G	G	G	G	G	G	G	G	G	G	G	G	G	G	G	G	G	G	G	G	G	G	A	G	ESC_CD1791AA_AS_02350	S
ESC_CD1791AA_AS_NODE_10_length_155649_cov_26.008282	7704	A	G	G	A	A	G	A	A	A	G	G	A	G	A	G	A	A	A	A	A	G	G	A	A	A	G	G	G	G	A	A	A	G	G	ESC_CD1791AA_AS_02350	S
ESC_CD1791AA_AS_NODE_10_length_155649_cov_26.008282	7710	C	T	T	C	C	T	C	C	C	T	T	C	T	C	T	C	C	C	C	C	T	T	T	C	C	T	T	T	T	C	C	C	T	T	ESC_CD1791AA_AS_02350	S
ESC_CD1791AA_AS_NODE_10_length_155649_cov_26.008282	7728	A	G	G	A	A	G	A	A	A	G	G	A	G	A	G	A	A	A	A	A	G	G	G	A	A	G	G	G	G	A	A	A	G	G	ESC_CD1791AA_AS_02350	S
ESC_CD1791AA_AS_NODE_10_length_155649_cov_26.008282	7731	A	G	G	A	A	G	A	A	A	G	G	A	G	A	G	A	A	A	A	A	G	G	G	A	A	G	G	G	G	A	A	A	G	G	ESC_CD1791AA_AS_02350	S
ESC_CD1791AA_AS_NODE_10_length_155649_cov_26.008282	7749	A	G	G	A	A	G	A	A	A	G	G	A	G	A	G	A	A	A	A	A	G	G	G	A	A	G	G	G	G	A	A	A	G	G	ESC_CD1791AA_AS_02350	S
ESC_CD1791AA_AS_NODE_10_length_155649_cov_26.008282	7752	G	C	C	G	G	C	G	G	G	C	C	G	C	G	C	G	G	G	G	G	C	C	C	G	G	C	C	C	C	G	G	G	C	G	ESC_CD1791AA_AS_02350	S
ESC_CD1791AA_AS_NODE_10_length_155649_cov_26.008282	7757	T	T	T	T	T	T	T	T	T	T	T	T	T	T	T	T	T	T	T	T	T	T	T	T	T	T	T	T	T	T	T	T	T	G	ESC_CD1791AA_AS_02350	NS
ESC_CD1791AA_AS_NODE_10_length_155649_cov_26.008282	7758	G	A	A	G	G	A	G	G	G	A	A	G	A	G	A	G	G	G	G	G	A	A	A	G	G	A	A	A	A	G	G	G	A	A	ESC_CD1791AA_AS_02350	S
ESC_CD1791AA_AS_NODE_10_length_155649_cov_26.008282	7761	A	G	G	A	A	G	A	A	A	G	G	A	G	A	G	A	A	A	A	A	G	G	G	A	A	G	G	G	G	A	A	A	G	G	ESC_CD1791AA_AS_02350	S
ESC_CD1791AA_AS_NODE_10_length_155649_cov_26.008282	7767	T	G	G	T	T	G	T	T	T	G	G	T	G	T	G	T	T	T	T	T	G	G	G	T	T	G	G	G	G	T	T	T	G	G	ESC_CD1791AA_AS_02350	S
ESC_CD1791AA_AS_NODE_10_length_155649_cov_26.008282	7770	C	C	T	C	C	C	C	C	C	T	C	C	C	C	C	C	C	C	C	C	T	C	C	C	C	C	T	C	C	C	C	C	T	C	ESC_CD1791AA_AS_02350	S
ESC_CD1791AA_AS_NODE_10_length_155649_cov_26.008282	7773	T	C	C	T	T	C	T	T	T	C	C	T	C	T	C	T	T	T	T	T	C	C	C	T	T	C	C	C	C	T	T	T	C	C	ESC_CD1791AA_AS_02350	S
ESC_CD1791AA_AS_NODE_10_length_155649_cov_26.008282	7779	T	C	C	T	T	C	T	T	T	C	C	T	C	T	C	T	T	T	T	T	C	C	C	T	T	C	C	C	C	T	T	T	C	C	ESC_CD1791AA_AS_02350	S
ESC_CD1791AA_AS_NODE_10_length_155649_cov_26.008282	7785	T	C	C	T	T	C	T	T	T	C	C	T	C	T	C	T	T	T	T	T	C	C	C	T	T	C	C	C	C	T	T	T	C	C	ESC_CD1791AA_AS_02350	S
ESC_CD1791AA_AS_NODE_10_length_155649_cov_26.008282	7787	A	A	A	A	A	A	A	A	A	A	G	A	A	A	A	A	A	A	A	A	A	G	G	A	A	A	A	A	A	A	A	A	A	A	ESC_CD1791AA_AS_02350	S
ESC_CD1791AA_AS_NODE_10_length_155649_cov_26.008282	7788	A	G	G	A	A	G	A	A	A	G	G	A	G	A	G	A	A	A	A	A	G	G	G	A	A	G	G	G	G	A	A	A	G	G	ESC_CD1791AA_AS_02350	S
ESC_CD1791AA_AS_NODE_10_length_155649_cov_26.008282	7791	T	C	C	T	T	C	T	T	T	C	C	T	C	T	C	T	T	T	T	T	C	C	C	T	T	C	C	C	C	T	T	T	C	C	ESC_CD1791AA_AS_02350	S
ESC_CD1791AA_AS_NODE_10_length_155649_cov_26.008282	7797	A	C	C	A	A	C	A	A	A	C	T	A	C	A	C	A	A	A	A	A	C	T	C	A	A	C	C	C	C	A	A	A	C	C	ESC_CD1791AA_AS_02350	NS
ESC_CD1791AA_AS_NODE_10_length_155649_cov_26.008282	7799	C	G	G	C	C	G	C	C	C	G	G	C	G	C	G	C	C	C	C	C	G	G	G	C	C	G	G	G	G	C	C	C	G	G	ESC_CD1791AA_AS_02350	NS
ESC_CD1791AA_AS_NODE_10_length_155649_cov_26.008282	7800	A	C	C	A	A	C	A	A	A	C	C	A	C	A	C	A	A	A	A	A	C	C	C	A	A	C	C	C	C	A	A	A	C	C	ESC_CD1791AA_AS_02350	S
ESC_CD1791AA_AS_NODE_10_length_155649_cov_26.008282	7803	G	A	A	G	G	A	G	G	G	A	A	G	A	G	A	G	G	G	G	G	A	A	A	G	G	A	A	A	A	G	G	G	A	A	ESC_CD1791AA_AS_02350	S
ESC_CD1791AA_AS_NODE_10_length_155649_cov_26.008282	7806	G	A	A	G	G	A	G	G	G	A	A	G	A	G	A	G	G	G	G	G	A	A	A	G	G	A	A	A	A	G	G	G	A	A	ESC_CD1791AA_AS_02350	S
ESC_CD1791AA_AS_NODE_10_length_155649_cov_26.008282	7818	G	C	C	G	G	C	G	G	G	C	C	G	C	G	C	G	G	G	G	G	C	C	C	G	G	C	C	C	C	G	G	G	C	C	ESC_CD1791AA_AS_02350	S
ESC_CD1791AA_AS_NODE_10_length_155649_cov_26.008282	7833	G	G	G	G	G	A	G	G	G	G	G	G	A	G	G	G	G	G	G	G	G	G	G	G	G	G	G	A	G	G	G	G	G	G	ESC_CD1791AA_AS_02350	S
ESC_CD1791AA_AS_NODE_10_length_155649_cov_26.008282	7836	T	A	A	T	T	A	T	T	T	A	A	T	A	T	A	T	T	T	T	T	A	A	A	T	T	A	A	A	A	T	T	T	A	A	ESC_CD1791AA_AS_02350	S
ESC_CD1791AA_AS_NODE_10_length_155649_cov_26.008282	7848	A	G	G	A	A	G	A	A	A	G	G	A	G	A	G	A	A	A	A	A	G	G	G	A	A	G	G	G	G	A	A	A	G	G	ESC_CD1791AA_AS_02350	S
ESC_CD1791AA_AS_NODE_10_length_155649_cov_26.008282	7851	T	C	C	T	T	C	T	T	T	C	C	T	C	T	C	T	T	T	T	T	C	C	C	T	T	C	C	C	C	T	T	T	C	C	ESC_CD1791AA_AS_02350	S
ESC_CD1791AA_AS_NODE_10_length_155649_cov_26.008282	7864	G	T	T	G	G	T	G	G	G	T	T	G	T	G	T	G	G	G	G	G	T	T	T	G	G	T	T	T	T	G	G	G	T	T	ESC_CD1791AA_AS_02350	NS
ESC_CD1791AA_AS_NODE_10_length_155649_cov_26.008282	7865	T	C	C	T	T	C	T	T	T	C	C	T	C	T	C	T	T	T	T	T	C	C	C	T	T	C	C	C	C	T	T	T	C	C	ESC_CD1791AA_AS_02350	NS
ESC_CD1791AA_AS_NODE_10_length_155649_cov_26.008282	7882	T	C	C	T	T	C	T	T	T	C	C	T	C	T	C	T	T	T	T	T	C	C	C	T	T	C	C	C	C	T	T	T	C	C	ESC_CD1791AA_AS_02350	NS
ESC_CD1791AA_AS_NODE_10_length_155649_cov_26.008282	7883	C	T	T	C	C	T	C	C	C	T	T	C	T	C	T	C	C	C	C	C	T	T	T	C	C	T	T	T	T	C	C	C	T	T	ESC_CD1791AA_AS_02350	NS
ESC_CD1791AA_AS_NODE_10_length_155649_cov_26.008282	7897	T	G	T	T	T	T	T	T	T	T	T	T	T	T	T	T	T	T	T	T	T	T	T	T	T	T	T	T	T	T	T	T	T	T	ESC_CD1791AA_AS_02350	NS
ESC_CD1791AA_AS_NODE_10_length_155649_cov_26.008282	7898	T	T	C	T	T	C	T	C	T	C	C	T	C	T	C	T	T	T	T	T	C	C	C	T	T	T	C	C	T	T	T	T	C	C	ESC_CD1791AA_AS_02350	NS
ESC_CD1791AA_AS_NODE_10_length_155649_cov_26.008282	7901	G	G	G	G	G	G	G	G	G	G	G	G	G	G	G	G	G	G	G	G	G	G	G	G	G	T	G	G	T	G	G	G	G	G	ESC_CD1791AA_AS_02350	NS
ESC_CD1791AA_AS_NODE_10_length_155649_cov_26.008282	7917	T	T	C	T	T	T	T	T	T	C	T	T	T	T	T	T	T	T	T	T	C	T	T	T	T	T	C	T	T	T	T	T	C	T	ESC_CD1791AA_AS_02350	S
ESC_CD1791AA_AS_NODE_10_length_155649_cov_26.008282	7950	C	C	T	C	C	C	C	C	C	T	T	C	C	C	C	C	C	C	C	C	T	C	T	C	C	C	T	C	C	C	C	C	C	T	ESC_CD1791AA_AS_02350	S
ESC_CD1791AA_AS_NODE_10_length_155649_cov_26.008282	7952	G	G	G	G	G	G	G	G	G	G	G	G	G	G	G	G	G	G	G	G	G	T	G	G	G	G	G	G	G	G	G	G	G	G	ESC_CD1791AA_AS_02350	S
ESC_CD1791AA_AS_NODE_10_length_155649_cov_26.008282	7956	C	T	T	C	C	C	C	C	C	T	C	C	C	C	C	C	C	C	C	C	T	C	C	C	C	C	T	C	C	C	C	C	T	C	ESC_CD1791AA_AS_02350	S
ESC_CD1791AA_AS_NODE_10_length_155649_cov_26.008282	7959	A	A	A	A	A	A	A	A	A	A	A	A	A	A	A	A	A	A	A	A	A	A	A	A	A	G	A	A	G	A	A	A	A	A	ESC_CD1791AA_AS_02350	S
ESC_CD1791AA_AS_NODE_10_length_155649_cov_26.008282	7960	C	A	A	C	C	C	C	C	C	A	A	C	C	C	C	C	C	C	C	C	A	C	A	C	C	C	A	C	C	C	C	C	A	A	ESC_CD1791AA_AS_02350	NS
ESC_CD1791AA_AS_NODE_10_length_155649_cov_26.008282	7962	G	A	A	G	G	G	G	G	G	A	A	G	G	G	G	G	G	G	G	G	A	G	A	G	G	G	A	G	G	G	G	G	A	A	ESC_CD1791AA_AS_02350	S
ESC_CD1791AA_AS_NODE_10_length_155649_cov_26.008282	7980	T	C	C	T	T	C	T	T	T	C	C	T	C	T	C	T	T	T	T	T	C	C	C	T	T	C	C	C	C	T	T	T	C	C	ESC_CD1791AA_AS_02350	S
ESC_CD1791AA_AS_NODE_10_length_155649_cov_26.008282	7984	G	G	G	G	G	G	G	G	G	G	G	G	G	G	A	G	G	G	G	G	G	G	G	G	G	G	G	G	G	G	G	G	G	G	ESC_CD1791AA_AS_02350	NS
ESC_CD1791AA_AS_NODE_10_length_155649_cov_26.008282	7986	G	A	G	G	G	G	G	G	G	G	G	G	G	G	G	G	G	G	G	G	G	G	G	G	G	G	G	G	G	G	G	G	G	G	ESC_CD1791AA_AS_02350	S
ESC_CD1791AA_AS_NODE_10_length_155649_cov_26.008282	7989	G	G	A	G	G	G	G	G	G	A	G	G	G	G	G	G	G	G	G	G	A	G	G	G	G	G	A	G	G	G	G	G	A	G	ESC_CD1791AA_AS_02350	NS
ESC_CD1791AA_AS_NODE_10_length_155649_cov_26.008282	7990	C	T	T	C	C	C	C	C	C	T	C	C	C	C	C	C	C	C	C	C	T	C	C	C	C	C	T	C	C	C	C	C	T	C	ESC_CD1791AA_AS_02350	NS
ESC_CD1791AA_AS_NODE_10_length_155649_cov_26.008282	7991	T	T	G	T	T	T	T	T	T	G	T	T	T	T	T	T	T	T	T	T	G	T	T	T	T	T	G	T	T	T	T	T	G	T	ESC_CD1791AA_AS_02350	NS
ESC_CD1791AA_AS_NODE_10_length_155649_cov_26.008282	7998	G	C	C	G	G	G	G	A	G	C	C	G	G	G	G	G	G	G	G	G	C	A	C	G	G	A	C	G	A	G	G	G	C	C	ESC_CD1791AA_AS_02350	S
ESC_CD1791AA_AS_NODE_10_length_155649_cov_26.008282	8001	A	C	G	A	A	A	A	A	A	G	G	A	A	A	A	A	A	A	A	A	G	A	G	A	A	A	G	A	A	A	A	A	G	G	ESC_CD1791AA_AS_02350	S
ESC_CD1791AA_AS_NODE_10_length_155649_cov_26.008282	8004	C	G	G	C	C	C	C	C	C	G	G	C	C	C	C	C	C	C	C	C	G	C	G	C	C	C	G	C	C	C	C	C	G	G	ESC_CD1791AA_AS_02350	S
ESC_CD1791AA_AS_NODE_10_length_155649_cov_26.008282	8015	T	A	A	T	T	T	T	T	T	A	A	T	T	T	T	T	T	T	T	T	A	T	A	T	T	T	A	T	T	T	T	T	A	A	ESC_CD1791AA_AS_02350	NS
ESC_CD1791AA_AS_NODE_10_length_155649_cov_26.008282	8016	C	A	A	C	C	C	C	C	C	A	A	C	C	C	C	C	C	C	C	C	A	C	A	C	C	C	A	C	C	C	C	C	A	A	ESC_CD1791AA_AS_02350	NS
ESC_CD1791AA_AS_NODE_10_length_155649_cov_26.008282	8018	T	G	G	T	T	T	T	T	T	G	G	T	T	T	T	T	T	T	T	T	G	T	G	T	T	T	G	T	T	T	T	T	G	G	ESC_CD1791AA_AS_02350	NS
ESC_CD1791AA_AS_NODE_10_length_155649_cov_26.008282	8020	A	G	G	A	A	A	A	A	A	G	G	A	A	A	A	A	A	A	A	A	G	A	G	A	A	A	G	A	A	A	A	A	G	G	ESC_CD1791AA_AS_02350	NS
ESC_CD1791AA_AS_NODE_10_length_155649_cov_26.008282	8022	G	C	C	G	G	G	G	G	G	C	C	G	G	G	G	G	G	G	G	G	C	G	C	G	G	G	C	G	G	G	G	G	C	C	ESC_CD1791AA_AS_02350	NS
ESC_CD1791AA_AS_NODE_10_length_155649_cov_26.008282	8024	T	G	G	T	T	T	T	T	T	G	G	T	T	T	T	T	T	T	T	T	G	T	G	T	T	T	G	T	T	T	T	T	G	G	ESC_CD1791AA_AS_02350	NS
ESC_CD1791AA_AS_NODE_10_length_155649_cov_26.008282	8025	G	G	G	G	G	G	G	G	G	G	A	G	G	G	G	G	G	G	G	G	G	G	A	G	G	G	G	G	G	G	G	G	G	A	ESC_CD1791AA_AS_02350	S
ESC_CD1791AA_AS_NODE_10_length_155649_cov_26.008282	8028	G	G	G	G	G	G	G	G	G	G	A	G	G	G	G	G	G	G	G	G	G	G	A	G	G	G	G	G	G	G	G	G	G	A	ESC_CD1791AA_AS_02350	S
ESC_CD1791AA_AS_NODE_10_length_155649_cov_26.008282	8030	C	C	C	C	C	C	C	C	C	C	C	C	C	C	C	C	C	C	C	C	C	T	C	C	C	C	C	C	C	C	C	C	C	C	ESC_CD1791AA_AS_02350	NS
ESC_CD1791AA_AS_NODE_10_length_155649_cov_26.008282	8040	A	A	G	A	A	A	A	A	A	G	A	A	A	A	A	A	A	A	A	A	G	A	A	A	A	A	G	A	A	A	A	A	G	A	ESC_CD1791AA_AS_02350	S
ESC_CD1791AA_AS_NODE_10_length_155649_cov_26.008282	8043	G	G	G	G	G	G	G	G	G	G	T	G	G	G	G	G	G	G	G	G	G	G	T	G	G	G	G	G	G	G	G	G	G	G	ESC_CD1791AA_AS_02350	S
ESC_CD1791AA_AS_NODE_10_length_155649_cov_26.008282	8046	G	G	G	G	G	G	G	G	G	G	G	G	G	G	G	G	G	G	G	G	G	A	G	G	G	G	G	G	G	G	G	G	G	G	ESC_CD1791AA_AS_02350	S
ESC_CD1791AA_AS_NODE_10_length_155649_cov_26.008282	8052	T	T	T	T	T	T	T	T	T	T	T	T	T	T	T	T	T	T	T	T	T	C	T	T	T	T	T	T	T	T	T	T	T	T	ESC_CD1791AA_AS_02350	S
ESC_CD1791AA_AS_NODE_10_length_155649_cov_26.008282	8058	A	A	A	A	A	A	A	A	A	A	A	A	A	A	A	A	A	A	A	A	A	G	A	A	A	A	A	A	A	A	A	A	A	A	ESC_CD1791AA_AS_02350	S
ESC_CD1791AA_AS_NODE_10_length_155649_cov_26.008282	8064	G	G	G	G	G	G	G	G	G	G	G	G	G	G	G	G	G	G	G	G	G	A	G	G	G	G	G	G	G	G	G	G	G	G	ESC_CD1791AA_AS_02350	S
ESC_CD1791AA_AS_NODE_10_length_155649_cov_26.008282	8070	C	C	G	C	C	C	C	C	C	G	C	C	C	C	C	C	C	C	C	C	G	C	C	C	C	C	G	C	C	C	C	C	G	C	ESC_CD1791AA_AS_02350	S
ESC_CD1791AA_AS_NODE_10_length_155649_cov_26.008282	8073	T	T	T	T	T	T	T	T	T	T	T	T	T	T	T	T	T	T	T	T	T	C	T	T	T	T	T	T	T	T	T	T	T	T	ESC_CD1791AA_AS_02350	S
ESC_CD1791AA_AS_NODE_10_length_155649_cov_26.008282	8082	C	C	T	C	C	C	C	C	C	T	C	C	C	C	C	C	C	C	C	C	T	C	C	C	C	T	T	C	T	C	C	C	T	C	ESC_CD1791AA_AS_02350	S
ESC_CD1791AA_AS_NODE_10_length_155649_cov_26.008282	8085	T	C	T	T	T	T	T	T	T	T	T	T	T	T	T	T	T	T	T	T	T	T	T	T	T	T	T	T	T	T	T	T	T	T	ESC_CD1791AA_AS_02350	S
ESC_CD1791AA_AS_NODE_10_length_155649_cov_26.008282	8091	A	A	G	A	A	A	A	A	A	G	A	A	A	A	A	A	A	A	A	A	G	G	A	A	A	G	G	A	G	A	A	A	G	A	ESC_CD1791AA_AS_02350	S
ESC_CD1791AA_AS_NODE_10_length_155649_cov_26.008282	8100	G	G	G	G	G	G	G	G	G	G	G	G	G	G	G	G	G	G	G	G	G	A	G	G	G	G	G	G	G	G	G	G	G	G	ESC_CD1791AA_AS_02350	S
ESC_CD1791AA_AS_NODE_10_length_155649_cov_26.008282	8109	A	C	C	A	A	A	A	A	A	C	A	A	A	A	A	A	A	A	A	A	C	G	A	A	A	C	C	A	C	A	A	A	C	A	ESC_CD1791AA_AS_02350	S
ESC_CD1791AA_AS_NODE_10_length_155649_cov_26.008282	8112	T	C	C	T	T	T	T	T	T	C	T	T	T	T	T	T	T	T	T	T	C	C	T	T	T	C	C	T	C	T	T	T	C	T	ESC_CD1791AA_AS_02350	S
ESC_CD1791AA_AS_NODE_10_length_155649_cov_26.008282	8115	A	A	A	A	A	A	A	A	A	A	A	A	A	A	A	A	A	A	A	A	A	C	A	A	A	A	A	A	A	A	A	A	A	A	ESC_CD1791AA_AS_02350	S
ESC_CD1791AA_AS_NODE_10_length_155649_cov_26.008282	8132	C	C	C	C	C	C	C	C	C	C	C	C	C	C	C	C	C	C	C	C	C	T	C	C	C	C	C	C	C	C	C	C	C	C	ESC_CD1791AA_AS_02350	NS
ESC_CD1791AA_AS_NODE_10_length_155649_cov_26.008282	8139	C	T	C	C	C	C	C	C	C	C	C	C	C	C	C	C	C	C	C	C	C	T	C	C	C	T	C	C	T	C	C	C	C	C	ESC_CD1791AA_AS_02350	S
ESC_CD1791AA_AS_NODE_10_length_155649_cov_26.008282	8154	C	C	C	C	C	C	C	C	C	C	C	C	C	C	C	C	C	C	C	C	C	C	C	C	C	C	C	C	C	C	C	C	T	C	ESC_CD1791AA_AS_02350	S
ESC_CD1791AA_AS_NODE_10_length_155649_cov_26.008282	8160	G	T	G	G	G	G	G	G	G	G	G	G	G	G	G	G	G	G	G	G	G	G	G	G	G	T	G	G	T	G	G	G	G	G	ESC_CD1791AA_AS_02350	S
ESC_CD1791AA_AS_NODE_10_length_155649_cov_26.008282	8163	A	A	G	A	A	A	A	A	A	G	A	A	A	A	A	A	A	A	A	A	G	A	A	A	A	A	G	A	A	A	A	A	G	A	ESC_CD1791AA_AS_02350	S
ESC_CD1791AA_AS_NODE_10_length_155649_cov_26.008282	8169	G	G	G	G	G	G	G	G	G	G	G	G	G	G	G	G	G	G	G	G	G	A	G	G	G	G	G	G	G	G	G	G	G	G	ESC_CD1791AA_AS_02350	S
ESC_CD1791AA_AS_NODE_10_length_155649_cov_26.008282	8173	C	C	T	C	C	C	C	C	C	T	T	C	C	C	C	C	C	C	C	C	T	C	T	C	C	C	T	C	C	C	C	C	T	C	ESC_CD1791AA_AS_02350	NS
ESC_CD1791AA_AS_NODE_10_length_155649_cov_26.008282	8181	C	C	C	C	C	C	C	T	C	C	C	C	C	C	T	C	C	C	C	C	C	C	C	C	C	C	C	C	C	C	C	C	C	C	ESC_CD1791AA_AS_02350	S
ESC_CD1791AA_AS_NODE_10_length_155649_cov_26.008282	8190	G	G	A	G	G	G	G	G	G	A	G	G	G	G	G	G	G	G	G	G	A	G	G	G	G	G	A	G	G	G	G	G	A	G	ESC_CD1791AA_AS_02350	S
ESC_CD1791AA_AS_NODE_10_length_155649_cov_26.008282	8193	G	G	G	G	G	G	G	G	G	G	G	G	G	G	G	G	G	G	G	G	G	A	G	G	G	G	G	G	G	G	G	G	G	G	ESC_CD1791AA_AS_02350	S
ESC_CD1791AA_AS_NODE_10_length_155649_cov_26.008282	8202	C	C	C	C	C	C	C	C	C	C	C	C	C	C	C	C	C	C	C	C	C	T	C	C	C	C	C	C	C	C	C	C	C	C	ESC_CD1791AA_AS_02350	S
ESC_CD1791AA_AS_NODE_10_length_155649_cov_26.008282	8205	C	C	C	C	C	C	C	C	C	C	C	C	C	C	C	C	C	C	C	C	C	A	C	C	C	C	C	C	C	C	C	C	C	C	ESC_CD1791AA_AS_02350	S
ESC_CD1791AA_AS_NODE_10_length_155649_cov_26.008282	8225	T	T	G	T	T	T	T	T	T	G	T	T	T	T	T	T	T	T	T	T	G	T	T	T	T	T	G	T	T	T	T	T	G	T	ESC_CD1791AA_AS_02350	NS
ESC_CD1791AA_AS_NODE_10_length_155649_cov_26.008282	8232	G	G	G	G	G	G	G	G	G	G	G	G	G	G	A	G	G	G	G	G	G	G	G	G	G	G	G	G	G	G	G	G	G	G	ESC_CD1791AA_AS_02350	S
ESC_CD1791AA_AS_NODE_10_length_155649_cov_26.008282	8233	C	C	C	C	C	C	C	C	C	C	C	C	C	C	C	C	C	C	C	C	C	T	C	C	C	C	C	C	C	C	C	C	C	C	ESC_CD1791AA_AS_02350	NS
ESC_CD1791AA_AS_NODE_10_length_155649_cov_26.008282	8235	C	C	C	C	C	C	C	C	C	C	C	C	C	C	C	C	C	C	C	C	C	T	C	C	C	C	C	C	C	C	C	C	C	C	ESC_CD1791AA_AS_02350	S
ESC_CD1791AA_AS_NODE_10_length_155649_cov_26.008282	8238	T	T	C	T	T	T	T	T	T	C	T	T	T	T	T	T	T	T	T	T	C	C	T	T	T	T	C	T	T	T	T	T	C	T	ESC_CD1791AA_AS_02350	S
ESC_CD1791AA_AS_NODE_10_length_155649_cov_26.008282	8241	A	A	C	A	A	A	A	A	A	C	A	A	A	A	A	A	A	A	A	A	C	T	A	A	A	A	C	A	A	A	A	A	C	C	ESC_CD1791AA_AS_02350	S
ESC_CD1791AA_AS_NODE_10_length_155649_cov_26.008282	8247	T	T	C	T	T	T	T	T	T	C	T	T	T	T	T	T	T	T	T	T	C	C	T	T	T	T	C	T	T	T	T	T	C	T	ESC_CD1791AA_AS_02350	S
ESC_CD1791AA_AS_NODE_10_length_155649_cov_26.008282	8256	C	C	C	C	C	A	C	A	C	C	C	C	A	C	A	C	C	C	C	C	C	G	C	C	C	C	C	A	C	C	C	C	C	C	ESC_CD1791AA_AS_02350	S
ESC_CD1791AA_AS_NODE_10_length_155649_cov_26.008282	8262	G	G	G	G	G	A	G	G	G	G	G	G	A	G	A	G	G	G	G	G	G	C	G	G	G	G	G	A	G	G	G	G	G	G	ESC_CD1791AA_AS_02350	S
ESC_CD1791AA_AS_NODE_10_length_155649_cov_26.008282	8265	T	T	T	T	T	T	T	T	T	T	T	T	T	T	T	T	T	T	T	T	T	G	T	T	T	T	T	T	T	T	T	T	T	T	ESC_CD1791AA_AS_02350	S
ESC_CD1791AA_AS_NODE_10_length_155649_cov_26.008282	8268	C	C	C	C	C	C	C	C	C	C	C	C	C	C	C	C	C	C	C	C	C	G	C	C	C	C	C	C	C	C	C	C	C	C	ESC_CD1791AA_AS_02350	NS
ESC_CD1791AA_AS_NODE_10_length_155649_cov_26.008282	8271	G	G	G	G	G	G	G	G	G	G	G	G	G	G	G	G	G	G	G	G	G	A	G	G	G	G	G	G	G	G	G	G	G	G	ESC_CD1791AA_AS_02350	S
ESC_CD1791AA_AS_NODE_10_length_155649_cov_26.008282	8274	G	G	G	G	G	G	G	G	G	G	G	G	G	G	G	G	G	G	G	G	G	A	G	G	G	G	G	G	G	G	G	G	G	G	ESC_CD1791AA_AS_02350	S
ESC_CD1791AA_AS_NODE_10_length_155649_cov_26.008282	8285	G	G	T	G	G	G	G	G	G	T	G	G	G	G	G	G	G	G	G	G	T	G	G	G	G	G	T	G	G	G	G	G	G	G	ESC_CD1791AA_AS_02350	NS
ESC_CD1791AA_AS_NODE_10_length_155649_cov_26.008282	8286	C	C	T	C	C	C	C	C	C	T	T	C	C	C	C	C	C	C	C	C	T	C	T	C	C	C	T	C	C	C	C	C	C	C	ESC_CD1791AA_AS_02350	S
ESC_CD1791AA_AS_NODE_10_length_155649_cov_26.008282	8288	G	G	G	G	G	G	G	G	G	G	G	G	G	G	G	G	G	G	G	G	G	A	G	G	G	G	G	G	G	G	G	G	G	G	ESC_CD1791AA_AS_02350	S
ESC_CD1791AA_AS_NODE_10_length_155649_cov_26.008282	8289	A	A	A	A	A	A	A	A	A	A	A	A	A	A	A	A	A	A	A	A	A	G	A	A	A	A	A	A	A	A	A	A	A	A	ESC_CD1791AA_AS_02350	S
ESC_CD1791AA_AS_NODE_10_length_155649_cov_26.008282	8307	G	G	G	G	G	A	G	G	G	G	G	G	A	G	G	G	G	G	G	G	G	G	G	G	G	G	G	A	G	G	G	G	G	G	ESC_CD1791AA_AS_02350	S
ESC_CD1791AA_AS_NODE_10_length_155649_cov_26.008282	8322	G	G	G	G	G	G	G	G	G	G	G	G	G	G	G	G	G	G	G	G	G	A	G	G	G	G	G	G	G	G	G	G	G	G	ESC_CD1791AA_AS_02350	S
ESC_CD1791AA_AS_NODE_10_length_155649_cov_26.008282	8328	G	G	G	G	G	G	G	G	G	G	G	G	G	G	G	G	G	G	G	G	G	A	G	G	G	G	G	G	G	G	G	G	G	G	ESC_CD1791AA_AS_02350	S
ESC_CD1791AA_AS_NODE_10_length_155649_cov_26.008282	8337	A	A	A	A	A	A	A	A	A	A	A	A	A	A	A	A	A	A	A	A	A	G	A	A	A	A	A	A	A	A	A	A	A	A	ESC_CD1791AA_AS_02350	S
ESC_CD1791AA_AS_NODE_10_length_155649_cov_26.008282	8365	G	G	G	G	G	G	G	G	G	G	G	G	G	G	G	G	G	G	G	G	G	C	G	G	G	G	G	G	G	G	G	G	G	G	ESC_CD1791AA_AS_02350	NS
ESC_CD1791AA_AS_NODE_10_length_155649_cov_26.008282	8368	C	C	C	C	C	G	C	C	C	C	C	C	G	C	C	C	C	C	C	C	C	C	C	C	C	C	C	G	C	C	C	C	C	C	ESC_CD1791AA_AS_02350	NS
ESC_CD1791AA_AS_NODE_10_length_155649_cov_26.008282	8376	A	G	G	A	A	G	A	G	A	G	G	A	G	A	G	A	A	A	A	A	G	G	G	A	A	G	G	G	G	A	A	A	G	G	ESC_CD1791AA_AS_02350	S
ESC_CD1791AA_AS_NODE_10_length_155649_cov_26.008282	8383	G	G	G	G	G	G	G	G	G	G	C	G	G	G	G	G	G	G	G	G	G	G	C	G	G	G	G	G	G	G	G	G	G	G	ESC_CD1791AA_AS_02350	NS
ESC_CD1791AA_AS_NODE_10_length_155649_cov_26.008282	8388	C	C	C	C	C	C	C	C	C	C	C	C	C	C	C	C	C	C	C	C	C	A	C	C	C	C	C	C	C	C	C	C	C	C	ESC_CD1791AA_AS_02350	S
ESC_CD1791AA_AS_NODE_10_length_155649_cov_26.008282	8394	G	G	G	G	G	G	G	G	G	G	G	G	G	G	G	G	G	G	G	G	G	C	G	G	G	G	G	G	G	G	G	G	G	G	ESC_CD1791AA_AS_02350	S
ESC_CD1791AA_AS_NODE_10_length_155649_cov_26.008282	8397	G	G	G	G	G	G	G	G	G	G	G	G	G	G	G	G	G	G	G	G	G	T	G	G	G	G	G	G	G	G	G	G	G	G	ESC_CD1791AA_AS_02350	S
ESC_CD1791AA_AS_NODE_10_length_155649_cov_26.008282	8421	A	A	A	A	A	A	A	A	A	A	A	A	A	A	A	A	A	A	A	A	A	G	A	A	A	A	A	A	A	A	A	A	A	A	ESC_CD1791AA_AS_02350	S
ESC_CD1791AA_AS_NODE_10_length_155649_cov_26.008282	8426	G	G	G	G	G	G	G	G	G	G	T	G	G	G	G	G	G	G	G	G	G	G	T	G	G	G	G	G	G	G	G	G	G	G	ESC_CD1791AA_AS_02350	NS
ESC_CD1791AA_AS_NODE_10_length_155649_cov_26.008282	8454	C	T	T	C	C	C	C	C	C	T	C	C	C	C	C	C	C	C	C	C	T	C	C	C	C	T	T	C	T	C	C	C	T	C	ESC_CD1791AA_AS_02350	S
ESC_CD1791AA_AS_NODE_10_length_155649_cov_26.008282	8466	C	C	C	C	C	T	C	C	C	C	T	C	T	C	C	C	C	C	C	C	C	C	T	C	C	C	C	T	C	C	C	C	C	C	ESC_CD1791AA_AS_02350	S
ESC_CD1791AA_AS_NODE_10_length_155649_cov_26.008282	8474	G	G	G	G	G	G	G	A	G	G	G	G	G	G	A	G	G	G	G	G	G	G	G	G	G	G	G	G	G	G	G	G	G	G	ESC_CD1791AA_AS_02350	S
ESC_CD1791AA_AS_NODE_10_length_155649_cov_26.008282	8481	T	C	C	T	T	T	T	T	T	C	C	T	T	T	T	T	T	T	T	T	C	T	C	T	T	C	C	T	C	T	T	T	C	C	ESC_CD1791AA_AS_02350	S
ESC_CD1791AA_AS_NODE_10_length_155649_cov_26.008282	8490	G	G	G	G	G	G	G	G	G	G	G	G	G	G	G	G	G	G	G	G	G	G	G	G	G	G	G	G	G	G	G	G	G	A	ESC_CD1791AA_AS_02350	S
ESC_CD1791AA_AS_NODE_10_length_155649_cov_26.008282	8496	T	T	T	T	T	T	T	T	T	T	C	T	T	T	T	T	T	T	T	T	T	T	C	T	T	T	T	T	T	T	T	T	T	C	ESC_CD1791AA_AS_02350	S
ESC_CD1791AA_AS_NODE_10_length_155649_cov_26.008282	8505	A	A	A	A	A	A	A	A	A	A	G	A	A	A	A	A	A	A	A	A	A	A	G	A	A	A	A	A	A	A	A	A	A	G	ESC_CD1791AA_AS_02350	S
ESC_CD1791AA_AS_NODE_10_length_155649_cov_26.008282	8517	C	C	C	C	C	C	C	C	C	C	C	C	C	C	C	C	C	C	C	C	C	C	C	C	C	T	C	C	T	C	C	C	C	C	ESC_CD1791AA_AS_02350	S
ESC_CD1791AA_AS_NODE_10_length_155649_cov_26.008282	8535	C	C	C	C	C	C	C	C	C	C	T	C	C	C	C	C	C	C	C	C	C	C	T	C	C	C	C	C	C	C	C	C	C	T	ESC_CD1791AA_AS_02350	S
ESC_CD1791AA_AS_NODE_10_length_155649_cov_26.008282	8541	G	G	G	G	G	G	G	G	G	G	T	G	G	G	G	G	G	G	G	G	G	G	T	G	G	G	G	G	G	G	G	G	G	T	ESC_CD1791AA_AS_02350	NS
ESC_CD1791AA_AS_NODE_10_length_155649_cov_26.008282	8544	A	A	A	A	A	C	A	A	A	A	A	A	C	A	A	A	A	A	A	A	A	A	A	A	A	A	A	C	A	A	A	A	A	A	ESC_CD1791AA_AS_02350	S
ESC_CD1791AA_AS_NODE_10_length_155649_cov_26.008282	8565	C	A	A	C	C	C	C	C	C	A	C	C	C	C	C	C	C	C	C	C	A	C	C	C	C	A	A	C	A	C	C	C	A	C	ESC_CD1791AA_AS_02350	S
ESC_CD1791AA_AS_NODE_10_length_155649_cov_26.008282	8568	C	C	C	C	C	C	C	C	C	C	C	C	C	C	C	C	C	C	C	C	C	C	C	C	C	C	C	C	C	C	C	C	T	C	ESC_CD1791AA_AS_02350	S
ESC_CD1791AA_AS_NODE_10_length_155649_cov_26.008282	8577	T	T	T	T	T	T	T	T	T	T	C	T	T	T	T	T	T	T	T	T	T	T	C	T	T	T	T	T	T	T	T	T	T	C	ESC_CD1791AA_AS_02350	S
ESC_CD1791AA_AS_NODE_10_length_155649_cov_26.008282	8591	C	A	C	C	C	C	C	C	C	C	C	C	C	C	C	C	C	C	C	C	C	C	C	C	C	C	C	C	C	C	C	C	C	C	ESC_CD1791AA_AS_02350	NS
ESC_CD1791AA_AS_NODE_10_length_155649_cov_26.008282	8598	A	A	A	A	A	G	A	G	A	A	A	A	G	A	G	A	A	A	A	A	A	G	A	A	A	A	A	G	A	A	A	A	A	A	ESC_CD1791AA_AS_02350	S
ESC_CD1791AA_AS_NODE_10_length_155649_cov_26.008282	8616	A	A	A	A	A	A	A	A	A	A	A	A	A	A	A	A	A	A	A	A	A	A	A	A	A	A	A	A	A	A	A	A	T	A	ESC_CD1791AA_AS_02350	S
ESC_CD1791AA_AS_NODE_10_length_155649_cov_26.008282	8625	G	G	G	G	G	A	G	A	G	G	A	G	A	G	A	G	G	G	G	G	G	A	A	G	G	G	G	A	G	G	G	G	G	A	ESC_CD1791AA_AS_02350	S
ESC_CD1791AA_AS_NODE_10_length_155649_cov_26.008282	8637	T	A	T	T	T	T	T	T	T	T	T	T	T	T	T	T	T	T	T	T	T	T	T	T	T	T	T	T	T	T	T	T	T	T	ESC_CD1791AA_AS_02350	S
ESC_CD1791AA_AS_NODE_10_length_155649_cov_26.008282	8640	T	T	T	T	T	T	T	T	T	T	T	T	T	T	T	T	T	T	T	T	T	T	T	T	T	T	T	T	T	T	T	T	A	T	ESC_CD1791AA_AS_02350	S
ESC_CD1791AA_AS_NODE_10_length_155649_cov_26.008282	8673	A	T	T	A	A	T	A	T	A	T	T	A	T	A	T	A	A	A	A	A	T	A	T	A	A	T	T	T	T	A	A	A	T	T	ESC_CD1791AA_AS_02350	S
ESC_CD1791AA_AS_NODE_10_length_155649_cov_26.008282	8691	G	T	T	G	G	G	G	G	G	T	G	G	G	G	G	G	G	G	G	G	T	G	G	G	G	G	T	G	G	G	G	G	T	G	ESC_CD1791AA_AS_02350	S
ESC_CD1791AA_AS_NODE_10_length_155649_cov_26.008282	8694	G	G	G	G	G	G	G	G	G	G	G	G	G	G	G	G	G	G	G	G	G	G	T	G	G	G	G	G	G	G	G	G	G	G	ESC_CD1791AA_AS_02350	S
ESC_CD1791AA_AS_NODE_10_length_155649_cov_26.008282	8700	T	T	T	T	T	T	T	T	T	T	C	T	T	T	T	T	T	T	T	T	T	C	C	T	T	T	T	T	T	T	T	T	T	T	ESC_CD1791AA_AS_02350	S
ESC_CD1791AA_AS_NODE_10_length_155649_cov_26.008282	8760	G	G	G	G	G	A	G	A	G	G	G	G	A	G	A	G	G	G	G	G	G	G	G	G	G	G	G	A	G	G	G	G	G	G	ESC_CD1791AA_AS_02350	S
ESC_CD1791AA_AS_NODE_10_length_155649_cov_26.008282	8772	G	A	A	G	G	G	G	G	G	A	G	G	G	G	G	G	G	G	G	G	A	G	G	G	G	A	A	G	A	G	G	G	A	G	ESC_CD1791AA_AS_02350	S
ESC_CD1791AA_AS_NODE_10_length_155649_cov_26.008282	8778	G	G	G	G	G	G	G	G	G	G	G	G	G	G	G	G	G	G	G	G	G	G	A	G	G	G	G	G	G	G	G	G	G	A	ESC_CD1791AA_AS_02350	S
ESC_CD1791AA_AS_NODE_10_length_155649_cov_26.008282	8787	G	G	G	G	G	G	G	G	G	G	A	G	G	G	G	G	G	G	G	G	G	A	G	G	G	G	G	G	G	G	G	G	G	A	ESC_CD1791AA_AS_02350	S
ESC_CD1791AA_AS_NODE_10_length_155649_cov_26.008282	8793	A	A	A	A	A	A	A	A	A	A	G	A	A	A	A	A	A	A	A	A	A	G	A	A	A	A	A	A	A	A	A	A	A	G	ESC_CD1791AA_AS_02350	S
ESC_CD1791AA_AS_NODE_10_length_155649_cov_26.008282	8796	T	T	T	T	T	T	T	T	T	T	C	T	T	T	T	T	T	T	T	T	T	C	T	T	T	T	T	T	T	T	T	T	T	C	ESC_CD1791AA_AS_02350	S
ESC_CD1791AA_AS_NODE_10_length_155649_cov_26.008282	8826	C	C	C	C	C	C	C	C	C	C	C	C	C	C	C	C	C	C	C	C	C	C	C	C	C	C	C	C	C	C	C	C	C	A	ESC_CD1791AA_AS_02350	S
ESC_CD1791AA_AS_NODE_10_length_155649_cov_26.008282	8829	G	G	G	G	G	G	G	G	G	G	G	G	G	G	G	G	G	G	G	G	G	A	G	G	G	G	G	G	G	G	G	G	G	G	ESC_CD1791AA_AS_02350	S
ESC_CD1791AA_AS_NODE_10_length_155649_cov_26.008282	8844	C	T	C	C	C	C	C	C	C	C	C	C	C	C	C	C	C	C	C	C	C	C	C	C	C	C	C	C	C	C	C	C	C	C	ESC_CD1791AA_AS_02350	S
ESC_CD1791AA_AS_NODE_10_length_155649_cov_26.008282	8862	G	G	G	G	G	G	G	G	G	G	T	G	G	G	G	G	G	G	G	G	G	T	G	G	G	G	G	G	G	G	G	G	G	T	ESC_CD1791AA_AS_02350	S
ESC_CD1791AA_AS_NODE_10_length_155649_cov_26.008282	8867	G	A	G	G	G	G	G	G	G	G	G	G	G	G	G	G	G	G	G	G	G	G	G	G	G	G	G	G	G	G	G	G	G	G	ESC_CD1791AA_AS_02350	S
ESC_CD1791AA_AS_NODE_10_length_155649_cov_26.008282	8879	G	G	G	G	G	G	G	G	G	G	G	G	G	G	G	G	G	G	G	G	G	A	G	G	G	G	G	G	G	G	G	G	G	A	ESC_CD1791AA_AS_02350	S
ESC_CD1791AA_AS_NODE_10_length_155649_cov_26.008282	8894	T	T	T	T	T	T	T	T	T	T	T	T	T	T	T	T	T	T	T	T	T	C	T	T	T	T	T	T	T	T	T	T	T	C	ESC_CD1791AA_AS_02350	NS
ESC_CD1791AA_AS_NODE_10_length_155649_cov_26.008282	8912	A	A	A	A	A	A	A	A	A	A	A	A	A	A	A	A	A	A	A	A	A	G	A	A	A	A	A	A	A	A	A	A	A	G	ESC_CD1791AA_AS_02350	S
ESC_CD1791AA_AS_NODE_10_length_155649_cov_26.008282	8913	C	C	C	C	C	C	C	C	C	C	C	C	C	C	C	C	C	C	C	C	C	T	C	C	C	C	C	C	C	C	C	C	C	T	ESC_CD1791AA_AS_02350	S
ESC_CD1791AA_AS_NODE_10_length_155649_cov_26.008282	8916	C	C	C	C	C	C	C	T	C	C	C	C	C	C	C	C	C	C	C	C	C	C	C	C	C	C	C	C	C	C	C	C	C	C	ESC_CD1791AA_AS_02350	S
ESC_CD1791AA_AS_NODE_10_length_155649_cov_26.008282	8919	C	T	T	C	C	T	C	T	C	T	T	C	T	C	T	C	C	C	C	C	T	C	T	C	C	T	T	T	T	C	C	C	T	C	ESC_CD1791AA_AS_02350	S
ESC_CD1791AA_AS_NODE_10_length_155649_cov_26.008282	8925	A	G	G	A	A	G	A	G	A	G	A	A	G	A	G	A	A	A	A	A	G	A	G	A	A	G	G	G	G	A	A	A	G	A	ESC_CD1791AA_AS_02350	S
ESC_CD1791AA_AS_NODE_10_length_155649_cov_26.008282	8952	T	T	T	T	T	T	T	T	T	T	T	T	T	T	T	T	T	T	T	T	T	C	T	T	T	T	T	T	T	T	T	T	T	T	ESC_CD1791AA_AS_02350	S
ESC_CD1791AA_AS_NODE_10_length_155649_cov_26.008282	8955	C	C	C	C	C	C	C	C	C	C	C	C	C	C	C	C	C	C	C	C	C	T	C	C	C	C	C	C	C	C	C	C	C	C	ESC_CD1791AA_AS_02350	S
ESC_CD1791AA_AS_NODE_10_length_155649_cov_26.008282	8958	C	C	T	C	C	C	C	C	C	T	C	C	C	C	C	C	C	C	C	C	T	T	C	C	C	C	T	C	C	C	C	C	T	C	ESC_CD1791AA_AS_02350	S
ESC_CD1791AA_AS_NODE_10_length_155649_cov_26.008282	8973	C	C	C	C	C	C	C	C	C	C	C	C	C	C	C	C	C	C	C	C	C	C	T	C	C	C	C	C	C	C	C	C	C	C	ESC_CD1791AA_AS_02350	S
ESC_CD1791AA_AS_NODE_10_length_155649_cov_26.008282	8985	A	A	A	A	A	A	A	A	A	A	G	A	A	A	A	A	A	A	A	A	A	A	A	A	A	A	A	A	A	A	A	A	A	A	ESC_CD1791AA_AS_02350	S
ESC_CD1791AA_AS_NODE_10_length_155649_cov_26.008282	8994	T	T	T	T	T	T	T	T	T	T	T	T	T	T	T	T	T	T	T	T	T	T	G	T	T	T	T	T	T	T	T	T	T	T	ESC_CD1791AA_AS_02350	S
ESC_CD1791AA_AS_NODE_10_length_155649_cov_26.008282	9000	A	G	A	A	A	A	A	A	A	A	A	A	A	A	A	A	A	A	A	A	A	A	A	A	A	A	A	A	A	A	A	A	A	A	ESC_CD1791AA_AS_02350	S
ESC_CD1791AA_AS_NODE_10_length_155649_cov_26.008282	9002	G	G	G	G	G	G	G	G	G	G	G	G	G	G	G	G	G	G	G	G	G	A	G	G	G	G	G	G	G	G	G	G	G	G	ESC_CD1791AA_AS_02350	NS
ESC_CD1791AA_AS_NODE_10_length_155649_cov_26.008282	9003	C	T	C	C	C	C	C	C	C	C	C	C	C	C	C	C	C	C	C	C	C	C	C	C	C	C	C	C	C	C	C	C	C	C	ESC_CD1791AA_AS_02350	S
ESC_CD1791AA_AS_NODE_10_length_155649_cov_26.008282	9006	G	A	G	G	G	G	G	G	G	G	G	G	G	G	G	G	G	G	G	G	G	G	G	G	G	G	G	G	G	G	G	G	G	G	ESC_CD1791AA_AS_02350	S
ESC_CD1791AA_AS_NODE_10_length_155649_cov_26.008282	9012	A	A	A	A	A	A	A	A	A	A	A	A	A	A	A	A	A	A	A	A	A	G	A	A	A	A	A	A	A	A	A	A	A	A	ESC_CD1791AA_AS_02350	S
ESC_CD1791AA_AS_NODE_10_length_155649_cov_26.008282	9015	G	G	G	G	G	G	G	G	G	G	G	G	G	G	A	G	G	G	G	G	G	G	G	G	G	G	G	G	G	G	G	G	G	G	ESC_CD1791AA_AS_02350	S
ESC_CD1791AA_AS_NODE_10_length_155649_cov_26.008282	9021	G	G	G	G	G	G	G	G	G	G	A	G	G	G	G	G	G	G	G	G	G	G	G	G	G	G	G	G	G	G	G	G	G	G	ESC_CD1791AA_AS_02350	S
ESC_CD1791AA_AS_NODE_10_length_155649_cov_26.008282	9064	T	T	T	T	T	T	T	T	T	T	T	T	T	T	T	T	T	T	T	T	T	T	T	T	T	C	T	T	C	T	T	T	T	T	ESC_CD1791AA_AS_02350	NS
ESC_CD1791AA_AS_NODE_10_length_155649_cov_26.008282	9075	G	G	G	G	G	A	G	A	G	G	G	G	A	G	G	G	G	G	G	G	G	G	A	G	G	G	G	A	G	G	G	G	G	G	ESC_CD1791AA_AS_02350	S
ESC_CD1791AA_AS_NODE_10_length_155649_cov_26.008282	9096	G	A	A	G	G	G	G	G	G	A	G	G	G	G	G	G	G	G	G	G	A	G	G	G	G	A	A	G	A	G	G	G	A	A	ESC_CD1791AA_AS_02350	S
ESC_CD1791AA_AS_NODE_10_length_155649_cov_26.008282	9101	A	G	G	A	A	A	A	A	A	G	A	A	A	A	A	A	A	A	A	A	G	A	A	A	A	G	G	A	G	A	A	A	G	G	ESC_CD1791AA_AS_02350	S
ESC_CD1791AA_AS_NODE_10_length_155649_cov_26.008282	9123	C	A	C	C	C	C	C	C	C	C	C	C	C	C	C	C	C	C	C	C	C	C	C	C	C	C	C	C	C	C	C	C	C	C	ESC_CD1791AA_AS_02350	S
ESC_CD1791AA_AS_NODE_10_length_155649_cov_26.008282	9126	T	G	G	T	T	T	T	T	T	G	T	T	T	T	T	T	T	T	T	T	G	C	C	T	T	G	G	T	G	T	T	T	G	G	ESC_CD1791AA_AS_02350	S
ESC_CD1791AA_AS_NODE_10_length_155649_cov_26.008282	9129	G	C	C	G	G	G	G	G	G	C	G	G	G	G	G	G	G	G	G	G	C	G	G	G	G	C	C	G	C	G	G	G	C	C	ESC_CD1791AA_AS_02350	NS
ESC_CD1791AA_AS_NODE_10_length_155649_cov_26.008282	9135	C	A	A	C	C	C	C	C	C	A	C	C	C	C	C	C	C	C	C	C	A	C	C	C	C	A	A	C	A	C	C	C	A	C	ESC_CD1791AA_AS_02350	S
ESC_CD1791AA_AS_NODE_10_length_155649_cov_26.008282	9214	T	C	C	T	T	C	T	C	T	C	C	T	C	T	T	T	T	T	T	T	C	C	C	T	T	C	C	C	C	T	T	T	C	C
ESC_CD1791AA_AS_NODE_10_length_155649_cov_26.008282	9221	G	G	G	G	G	G	G	G	G	G	G	G	G	G	G	G	G	G	G	G	G	G	G	G	G	G	G	G	G	G	G	G	T	G
ESC_CD1791AA_AS_NODE_10_length_155649_cov_26.008282	9222	A	A	A	A	A	A	A	A	A	A	A	A	A	A	A	A	A	A	A	A	A	A	T	A	A	A	A	A	A	A	A	A	A	T
ESC_CD1791AA_AS_NODE_10_length_155649_cov_26.008282	9277	G	A	A	G	G	A	G	A	G	A	A	G	A	G	G	G	G	G	G	G	A	A	A	G	G	A	A	A	A	G	G	G	A	A
ESC_CD1791AA_AS_NODE_10_length_155649_cov_26.008282	9302	A	A	A	A	A	A	A	A	A	A	A	A	A	A	A	A	A	A	A	A	A	A	A	A	A	A	A	A	A	A	A	A	G	A	ESC_CD1791AA_AS_02351	NS
ESC_CD1791AA_AS_NODE_10_length_155649_cov_26.008282	9304	C	C	C	C	C	C	C	C	C	C	T	C	C	C	C	C	C	C	C	C	C	C	C	C	C	C	C	C	C	C	C	C	C	C	ESC_CD1791AA_AS_02351	NS
ESC_CD1791AA_AS_NODE_10_length_155649_cov_26.008282	9369	C	C	C	C	C	C	C	C	C	C	T	C	C	C	C	C	C	C	C	C	C	C	C	C	C	C	C	C	C	C	C	C	C	T	ESC_CD1791AA_AS_02351	S
ESC_CD1791AA_AS_NODE_10_length_155649_cov_26.008282	9380	G	A	A	G	G	G	G	G	G	A	A	G	G	G	G	G	G	G	G	G	A	A	A	G	G	A	A	G	A	G	G	G	A	A	ESC_CD1791AA_AS_02351	NS
ESC_CD1791AA_AS_NODE_10_length_155649_cov_26.008282	9390	G	G	A	G	G	G	G	G	G	A	G	G	G	G	G	G	G	G	G	G	A	G	G	G	G	A	A	G	A	G	G	G	A	G	ESC_CD1791AA_AS_02351	S
ESC_CD1791AA_AS_NODE_10_length_155649_cov_26.008282	9396	T	G	G	T	T	T	T	T	T	G	G	T	T	T	T	T	T	T	T	T	G	G	G	T	T	G	G	T	G	T	T	T	G	G	ESC_CD1791AA_AS_02351	NS
ESC_CD1791AA_AS_NODE_10_length_155649_cov_26.008282	9398	A	G	G	A	A	A	A	A	A	G	G	A	A	A	A	A	A	A	A	A	G	G	G	A	A	G	G	A	G	A	A	A	G	G	ESC_CD1791AA_AS_02351	NS
ESC_CD1791AA_AS_NODE_10_length_155649_cov_26.008282	9399	C	G	G	C	C	C	C	C	C	G	G	C	C	C	C	C	C	C	C	C	G	G	G	C	C	G	G	C	G	C	C	C	G	G	ESC_CD1791AA_AS_02351	NS
ESC_CD1791AA_AS_NODE_10_length_155649_cov_26.008282	9400	C	A	A	C	C	C	C	C	C	A	A	C	C	C	C	C	C	C	C	C	A	A	A	C	C	A	A	C	A	C	C	C	A	A	ESC_CD1791AA_AS_02351	NS
ESC_CD1791AA_AS_NODE_10_length_155649_cov_26.008282	9402	C	T	T	C	C	C	C	C	C	T	T	C	C	C	C	C	C	C	C	C	T	T	T	C	C	T	T	C	T	C	C	C	T	T	ESC_CD1791AA_AS_02351	NS
ESC_CD1791AA_AS_NODE_10_length_155649_cov_26.008282	9403	A	C	C	A	A	A	A	A	A	C	C	A	A	A	A	A	A	A	A	A	C	C	C	A	A	C	C	A	C	A	A	A	C	C	ESC_CD1791AA_AS_02351	NS
ESC_CD1791AA_AS_NODE_10_length_155649_cov_26.008282	9410	A	A	A	A	A	A	A	A	A	A	A	A	A	A	A	A	A	A	A	A	A	G	G	A	A	A	A	A	A	A	A	A	A	A	ESC_CD1791AA_AS_02351	NS
ESC_CD1791AA_AS_NODE_10_length_155649_cov_26.008282	9411	A	C	C	A	A	A	A	A	A	C	C	A	A	A	A	A	A	A	A	A	C	C	C	A	A	C	C	A	C	A	A	A	C	C	ESC_CD1791AA_AS_02351	NS
ESC_CD1791AA_AS_NODE_10_length_155649_cov_26.008282	9412	A	T	T	A	A	A	A	A	A	T	T	A	A	A	A	A	A	A	A	A	T	T	T	A	A	T	T	A	T	A	A	A	T	T	ESC_CD1791AA_AS_02351	NS
ESC_CD1791AA_AS_NODE_10_length_155649_cov_26.008282	9413	G	A	A	G	G	G	G	G	G	A	A	G	G	G	G	G	G	G	G	G	A	A	A	G	G	A	A	G	A	G	G	G	A	A	ESC_CD1791AA_AS_02351	NS
ESC_CD1791AA_AS_NODE_10_length_155649_cov_26.008282	9414	T	C	C	T	T	T	T	T	T	C	C	T	T	T	T	T	T	T	T	T	C	C	C	T	T	C	C	T	C	T	T	T	C	C	ESC_CD1791AA_AS_02351	NS
ESC_CD1791AA_AS_NODE_10_length_155649_cov_26.008282	9418	C	T	T	C	C	C	C	C	C	T	T	C	C	C	C	C	C	C	C	C	T	T	T	C	C	T	T	C	T	C	C	C	T	T
ESC_CD1791AA_AS_NODE_10_length_155649_cov_26.008282	9423	C	G	G	C	C	C	C	C	C	G	G	C	C	C	C	C	C	C	C	C	G	G	G	C	C	G	G	C	G	C	C	C	G	G
ESC_CD1791AA_AS_NODE_10_length_155649_cov_26.008282	9424	T	G	G	T	T	T	T	T	T	G	G	T	T	T	T	T	T	T	T	T	G	G	G	T	T	G	G	T	G	T	T	T	G	G
ESC_CD1791AA_AS_NODE_10_length_155649_cov_26.008282	9425	G	A	A	G	G	G	G	G	G	A	A	G	G	G	G	G	G	G	G	G	A	A	A	G	G	A	A	G	A	G	G	G	A	A
ESC_CD1791AA_AS_NODE_10_length_155649_cov_26.008282	9452	A	T	T	A	A	A	A	A	A	T	T	A	A	A	A	A	A	A	A	A	T	T	T	A	A	T	T	A	T	A	A	A	T	A
ESC_CD1791AA_AS_NODE_10_length_155649_cov_26.008282	10781	C	A	A	C	C	C	C	C	C	A	A	C	C	C	C	C	C	C	C	C	A	A	A	C	C	A	A	C	A	C	C	C	A	A	ESC_CD1791AA_AS_02353	NS
ESC_CD1791AA_AS_NODE_10_length_155649_cov_26.008282	10782	G	C	C	G	G	G	G	G	G	C	C	G	G	G	G	G	G	G	G	G	C	C	C	G	G	C	C	G	C	G	G	G	C	C	ESC_CD1791AA_AS_02353	S
ESC_CD1791AA_AS_NODE_10_length_155649_cov_26.008282	10788	G	T	A	G	G	G	G	G	G	A	G	G	G	G	G	G	G	G	G	G	A	A	A	G	G	T	A	G	T	G	G	G	A	A	ESC_CD1791AA_AS_02353	S
ESC_CD1791AA_AS_NODE_10_length_155649_cov_26.008282	10791	G	G	A	G	G	G	G	G	G	A	G	G	G	G	G	G	G	G	G	G	A	G	G	G	G	G	A	G	G	G	G	G	A	G	ESC_CD1791AA_AS_02353	S
ESC_CD1791AA_AS_NODE_10_length_155649_cov_26.008282	10800	C	C	C	C	C	C	C	C	C	C	C	C	C	C	C	C	C	C	C	C	C	C	C	C	C	C	C	C	C	C	C	C	T	C	ESC_CD1791AA_AS_02353	S
ESC_CD1791AA_AS_NODE_10_length_155649_cov_26.008282	10805	A	G	G	A	A	A	A	A	A	G	A	A	A	A	A	A	A	A	A	A	G	G	G	A	A	G	G	A	G	A	A	A	G	G	ESC_CD1791AA_AS_02353	S
ESC_CD1791AA_AS_NODE_10_length_155649_cov_26.008282	10806	G	A	A	G	G	G	G	G	G	A	T	G	G	G	G	G	G	G	G	G	A	G	G	G	G	A	A	G	A	G	G	G	A	G	ESC_CD1791AA_AS_02353	S
ESC_CD1791AA_AS_NODE_10_length_155649_cov_26.008282	10809	A	C	C	A	A	A	A	A	A	C	C	A	A	A	A	A	A	A	A	A	C	C	C	A	A	C	C	A	C	A	A	A	C	C	ESC_CD1791AA_AS_02353	S
ESC_CD1791AA_AS_NODE_10_length_155649_cov_26.008282	10812	C	G	G	C	C	C	C	C	C	G	G	C	C	C	C	C	C	C	C	C	G	G	G	C	C	G	G	C	G	C	C	C	G	G	ESC_CD1791AA_AS_02353	S
ESC_CD1791AA_AS_NODE_10_length_155649_cov_26.008282	10815	A	G	G	A	A	A	A	A	A	G	G	A	A	A	A	A	A	A	A	A	G	A	A	A	A	G	G	A	G	A	A	A	G	A	ESC_CD1791AA_AS_02353	S
ESC_CD1791AA_AS_NODE_10_length_155649_cov_26.008282	10818	A	G	G	A	A	A	A	A	A	G	G	A	A	A	A	A	A	A	A	A	G	G	G	A	A	G	G	A	G	A	A	A	G	G	ESC_CD1791AA_AS_02353	S
ESC_CD1791AA_AS_NODE_10_length_155649_cov_26.008282	10830	G	G	G	G	G	G	G	G	G	G	G	G	G	G	G	G	G	G	G	G	G	A	A	G	G	G	G	G	G	G	G	G	G	A	ESC_CD1791AA_AS_02353	S
ESC_CD1791AA_AS_NODE_10_length_155649_cov_26.008282	10860	G	G	G	G	G	G	G	T	G	G	G	G	G	G	G	G	G	G	G	G	G	A	A	G	G	G	G	G	G	G	G	G	G	A	ESC_CD1791AA_AS_02353	S
ESC_CD1791AA_AS_NODE_10_length_155649_cov_26.008282	10869	G	G	G	G	G	G	G	G	G	G	G	G	G	G	G	G	G	G	G	G	G	T	T	G	G	G	G	G	G	G	G	G	G	T	ESC_CD1791AA_AS_02353	S
ESC_CD1791AA_AS_NODE_10_length_155649_cov_26.008282	10875	G	A	A	G	G	G	G	G	G	A	C	G	G	G	G	G	G	G	G	G	A	A	A	G	G	A	A	G	A	G	G	G	A	A	ESC_CD1791AA_AS_02353	S
ESC_CD1791AA_AS_NODE_10_length_155649_cov_26.008282	10905	T	T	T	T	T	T	T	T	T	T	T	T	T	T	T	T	T	T	T	T	T	T	T	T	T	T	T	T	T	T	T	T	C	T	ESC_CD1791AA_AS_02353	S
ESC_CD1791AA_AS_NODE_10_length_155649_cov_26.008282	10911	A	G	G	A	A	A	A	A	A	G	G	A	A	A	A	A	A	A	A	A	G	G	G	A	A	G	G	A	G	A	A	A	G	G	ESC_CD1791AA_AS_02353	S
ESC_CD1791AA_AS_NODE_10_length_155649_cov_26.008282	10914	C	T	T	C	C	C	C	C	C	T	T	C	C	C	C	C	C	C	C	C	T	C	C	C	C	T	T	C	T	C	C	C	T	C	ESC_CD1791AA_AS_02353	S
ESC_CD1791AA_AS_NODE_10_length_155649_cov_26.008282	10917	G	A	A	G	G	G	G	G	G	A	A	G	G	G	G	G	G	G	G	G	A	G	G	G	G	A	A	G	A	G	G	G	A	G	ESC_CD1791AA_AS_02353	S
ESC_CD1791AA_AS_NODE_10_length_155649_cov_26.008282	10920	G	A	A	G	G	G	G	G	G	A	A	G	G	G	G	G	G	G	G	G	A	G	G	G	G	A	A	G	A	G	G	G	A	G	ESC_CD1791AA_AS_02353	S
ESC_CD1791AA_AS_NODE_10_length_155649_cov_26.008282	10925	G	G	G	G	G	G	G	G	G	G	G	G	G	G	G	G	G	G	G	G	G	A	A	G	G	G	G	G	G	G	G	G	G	A	ESC_CD1791AA_AS_02353	NS
ESC_CD1791AA_AS_NODE_10_length_155649_cov_26.008282	10926	G	A	A	G	G	G	G	G	G	A	A	G	G	G	G	G	G	G	G	G	A	A	A	G	G	A	A	G	A	G	G	G	A	A	ESC_CD1791AA_AS_02353	S
ESC_CD1791AA_AS_NODE_10_length_155649_cov_26.008282	10932	C	C	C	C	C	C	C	C	C	C	C		C	C	C	C	C	C	C	C	C	C	C	C	C	C	C	C	C	C	C	C	T	C	ESC_CD1791AA_AS_02353	S
ESC_CD1791AA_AS_NODE_10_length_155649_cov_26.008282	10938	A	G	G	A	A	G	A	G	A	G	G	A	G	A	G	A	A	A	A	A	G	G	G	A	A	G	G	G	G	A	A	A	G	G	ESC_CD1791AA_AS_02353	S
ESC_CD1791AA_AS_NODE_10_length_155649_cov_26.008282	10941	T	T	T	T	T	T	T	T	T	T	T	T	T	T	T	T	T	T	T	T	T	C	C	T	T	T	T	T	T	T	T	T	T	C	ESC_CD1791AA_AS_02353	NS
ESC_CD1791AA_AS_NODE_10_length_155649_cov_26.008282	10943	T	T	T	T	T	T	T	T	T	T	T	T	T	T	T	T	T	T	T	T	T	G	G	T	T	T	T	T	T	T	T	T	T	G	ESC_CD1791AA_AS_02353	NS
ESC_CD1791AA_AS_NODE_10_length_155649_cov_26.008282	10959	T	C	C	T	T	T	T	T	T		T	T	T	T	T	T	T	T	T	T	C	T	T	T	T	C	C	T	C	T	T	T	C	T	ESC_CD1791AA_AS_02353	S
ESC_CD1791AA_AS_NODE_10_length_155649_cov_26.008282	10962	G	A	A	G	G	G	G	G	G	A	G	G	G	G	G	G	G	G	G	G	A	G	G	G	G	A	A	G	A	G	G	G	A	G	ESC_CD1791AA_AS_02353	S
ESC_CD1791AA_AS_NODE_10_length_155649_cov_26.008282	10971	T	T	T	T	T	T	T	T	T	T	G	T	T	T	T	T	T	T	T	T	T	T	T	T	T	T	T	T	T	T	T	T	T	T	ESC_CD1791AA_AS_02353	S
ESC_CD1791AA_AS_NODE_10_length_155649_cov_26.008282	10974	A	A	A	A	A	A	A	A	A	A	A	A	A	A	A	A	A	A	A	A	A	G	G	A	A	A	A	A	A	A	A	A	A	G	ESC_CD1791AA_AS_02353	S
ESC_CD1791AA_AS_NODE_10_length_155649_cov_26.008282	11013	A	A	A	A	A	A	A	A	A	A	G	A	A	A	A	A	A	A	A	A	A	G	G	A	A	A	A	A	A	A	A	A	A	G	ESC_CD1791AA_AS_02353	S
ESC_CD1791AA_AS_NODE_10_length_155649_cov_26.008282	11043	C	C	C	C	C	C	C	C	C	C	G	C	C	C	C	C	C	C	C	C	C	T	G	C	C	C	C	C	C	C	C	C	C	T	ESC_CD1791AA_AS_02353	S
ESC_CD1791AA_AS_NODE_10_length_155649_cov_26.008282	11055	T	C	C	T	T	T	T	T	T	C	T	T	T	T	T	T	T	T	T	T	C	T	T	T	T	C	C	T	C	T	T	T	C	T	ESC_CD1791AA_AS_02353	S
ESC_CD1791AA_AS_NODE_10_length_155649_cov_26.008282	11067	G	A	A	G	G	G	G	G	G	A	A	G	G	G	G	G	G	G	G	G	A	A	A	G	G	A	A	G	A	G	G	G	A	A	ESC_CD1791AA_AS_02353	S
ESC_CD1791AA_AS_NODE_10_length_155649_cov_26.008282	11082	G	C	C	G	G	G	G	G	G	C	T	G	G	G	G	G	G	G	G	G	C	C	C	G	G	C	C	G	C	G	G	G	C	C	ESC_CD1791AA_AS_02353	S
ESC_CD1791AA_AS_NODE_10_length_155649_cov_26.008282	11100	A	G	G	A	A	G	A	G	A	G	G	A	G	A	A	A	A	A	A	A	G	G	G	A	A	G	G	G	G	A	A	A	G	G	ESC_CD1791AA_AS_02353	S
ESC_CD1791AA_AS_NODE_10_length_155649_cov_26.008282	11103	G	A	A	G	G	G	G	G	G	A	A	G	G	G	G	G	G	G	G	G	A	A	A	G	G	A	A	G	A	G	G	G	A	A	ESC_CD1791AA_AS_02353	S
ESC_CD1791AA_AS_NODE_10_length_155649_cov_26.008282	11106	A	G	G	A	A	A	A	A	A	G	G	A	A	A	A	A	A	A	A	A	G	G	G	A	A	G	G	A	G	A	A	A	G	G	ESC_CD1791AA_AS_02353	S
ESC_CD1791AA_AS_NODE_10_length_155649_cov_26.008282	11121	T	T	T	T	T	T	T	T	T	T	T	T	T	T	T	T	T	T	T	T	T	T	C	T	T	T	T	T	T	T	T	T	T	T	ESC_CD1791AA_AS_02353	S
ESC_CD1791AA_AS_NODE_10_length_155649_cov_26.008282	11124	T	T	T	T	T	T	T	T	T	T	T	T	T	T	T	T	T	T	T	T	T	T	C	T	T	T	T	T	T	T	T	T	T	T	ESC_CD1791AA_AS_02353	S
ESC_CD1791AA_AS_NODE_10_length_155649_cov_26.008282	11142	G	C	G	G	G	G	G	G	G	G	G	G	G	G	G	G	G	G	G	G	G	G	G	G	G	G	G	G	G	G	G	G	G	G	ESC_CD1791AA_AS_02353	S
ESC_CD1791AA_AS_NODE_10_length_155649_cov_26.008282	11202	C	C	C	C	C	G	C	C	C	C	C	C	G	C	C	C	C	C	C	C	C	C	C	C	C	C	C	G	C	C	C	C	C	C	ESC_CD1791AA_AS_02353	S
ESC_CD1791AA_AS_NODE_10_length_155649_cov_26.008282	11208	A	A	A	A	A	A	A	T	A	A	A	A	A	A	A	A	A	A	A	A	A	A	A	A	A	A	A	A	A	A	A	A	A	A	ESC_CD1791AA_AS_02353	S
ESC_CD1791AA_AS_NODE_10_length_155649_cov_26.008282	11241	C	C	C	C	C	C	C	A	C	C	T	C	C	C	C	C	C	C	C	C	C	A	T	C	C	C	C	C	C	C	C	C	C	C	ESC_CD1791AA_AS_02353	S
ESC_CD1791AA_AS_NODE_10_length_155649_cov_26.008282	11309	G	A	A	G	G	G	G	G	G	A	G	G	G	G	G	G	G	G	G	G	A	G	G	G	G	A	A	G	A	G	G	G	A	G	ESC_CD1791AA_AS_02353	S
ESC_CD1791AA_AS_NODE_10_length_155649_cov_26.008282	11310	C	C	C	C	C	C	C	C	C	C	C	C	C	C	C	C	C	C	C	C	C	C	C	C	C	C	C	C	C	C	C	C	C	T	ESC_CD1791AA_AS_02353	S
ESC_CD1791AA_AS_NODE_10_length_155649_cov_26.008282	11328	G	G	G	G	G	G	G	G	G	G	G	G	G	G	G	G	G	G	G	G	G	G	G	G	G	G	G	G	G	G	G	G	G	A	ESC_CD1791AA_AS_02353	S
ESC_CD1791AA_AS_NODE_10_length_155649_cov_26.008282	11374	G	G	A	G	G	G	G	G	G	A	G	G	G	G	G	G	G	G	G	G	A	G	G	G	G	G	A	G	G	G	G	G	G	G	ESC_CD1791AA_AS_02354	S
ESC_CD1791AA_AS_NODE_10_length_155649_cov_26.008282	11386	G	A	G	G	G	G	G	G	G	G	G	G	G	G	G	G	G	G	G	G	G	G	G	G	G	A	G	G	A	G	G	G	G	A	ESC_CD1791AA_AS_02354	S
ESC_CD1791AA_AS_NODE_10_length_155649_cov_26.008282	11392	T	T	T	T	T	T	T	G	T	T	T	T	T	T	T	T	T	T	T	T	T	T	T	T	T	A	T	T	A	T	T	T	T	T	ESC_CD1791AA_AS_02354	S
ESC_CD1791AA_AS_NODE_10_length_155649_cov_26.008282	11401	A	T	A	A	A	A	A	A	A	A	A	A	A	A	A	A	A	A	A	A	A	C	A	A	A	A	A	A	A	A	A	A	A	A	ESC_CD1791AA_AS_02354	S
ESC_CD1791AA_AS_NODE_10_length_155649_cov_26.008282	11404	A	C	C	A	A	A	A	C	A	C	A	A	A	A	A	A	A	A	A	A	C	A	A	A	A	C	C	A	C	A	A	A	C	C	ESC_CD1791AA_AS_02354	S
ESC_CD1791AA_AS_NODE_10_length_155649_cov_26.008282	11407	A	G	G	A	A	A	A	G	A	G	A	A	A	A	A	A	A	A	A	A	G	A	A	A	A	G	G	A	G	A	A	A	G	G	ESC_CD1791AA_AS_02354	S
ESC_CD1791AA_AS_NODE_10_length_155649_cov_26.008282	11410	G	G	G	G	G	G	G	G	G	G	G	G	G	G	G	G	G	G	G	G	G	G	A	G	G	G	G	G	G	G	G	G	G	G	ESC_CD1791AA_AS_02354	S
ESC_CD1791AA_AS_NODE_10_length_155649_cov_26.008282	11419	T	T	T	T	T	T	T	T	T	T	T	T	T	T	T	T	T	T	T	T	T	T	T	T	T	T	T	T	T	T	T	T	T	A	ESC_CD1791AA_AS_02354	S
ESC_CD1791AA_AS_NODE_10_length_155649_cov_26.008282	11437	C	C	C	C	C	C	C	C	C	C	C	C	C	C	C	C	C	C	C	C	C	G	G	C	C	C	C	C	C	C	C	C	C	C	ESC_CD1791AA_AS_02354	S
ESC_CD1791AA_AS_NODE_10_length_155649_cov_26.008282	11446	G	G	G	G	G	G	G	A	G	G	T	G	G	G	G	G	G	G	G	G	G	T	T	G	G	G	G	G	G	G	G	G	G	G	ESC_CD1791AA_AS_02354	S
ESC_CD1791AA_AS_NODE_10_length_155649_cov_26.008282	11449	G	G	G	G	G	G	G	G	G	G	A	G	G	G	G	G	G	G	G	G	G	A	A	G	G	G	G	G	G	G	G	G	G	G	ESC_CD1791AA_AS_02354	S
ESC_CD1791AA_AS_NODE_10_length_155649_cov_26.008282	11452	C	C	C	C	C	C	C	C	C	C	C	C	C	C	C	C	C	C	C	C	C	C	C	C	C	T	C	C	T	C	C	C	C	C	ESC_CD1791AA_AS_02354	S
ESC_CD1791AA_AS_NODE_10_length_155649_cov_26.008282	11479	G	G	G	G	G	G	G	G	G	G	G	G	G	G	G	G	G	G	G	G	G	G	G	G	G	G	G	G	G	G	G	G	G	A	ESC_CD1791AA_AS_02354	S
ESC_CD1791AA_AS_NODE_10_length_155649_cov_26.008282	11491	A	A	G	A	A	A	A	A	A	G	A	A	A	A	A	A	A	A	A	A	G	A	A	A	A	G	G	A	G	A	A	A	G	A	ESC_CD1791AA_AS_02354	S
ESC_CD1791AA_AS_NODE_10_length_155649_cov_26.008282	11497	T	T	T	T	T	T	T	T	T	T	C	T	T	T	T	T	T	T	T	T	T	C	C	T	T	T	T	T	T	T	T	T	T	T	ESC_CD1791AA_AS_02354	S
ESC_CD1791AA_AS_NODE_10_length_155649_cov_26.008282	11500	G	G	G	G	G	G	G	G	G	G	A	G	G	G	G	G	G	G	G	G	G	A	A	G	G	G	G	G	G	G	G	G	G	G	ESC_CD1791AA_AS_02354	S
ESC_CD1791AA_AS_NODE_10_length_155649_cov_26.008282	11515	G	G	G	G	G	G	G	G	G	G	A	G	G	G	G	G	G	G	G	G	G	A	A	G	G	G	G	G	G	G	G	G	G	G	ESC_CD1791AA_AS_02354	S
ESC_CD1791AA_AS_NODE_10_length_155649_cov_26.008282	11521	G	G	A	G	G	G	G	G	G	A	G	G	G	G	G	G	G	G	G	G	A	G	G	G	G	G	A	G	G	G	G	G	A	A	ESC_CD1791AA_AS_02354	S
ESC_CD1791AA_AS_NODE_10_length_155649_cov_26.008282	11527	C	C	C	C	C	C	C	C	C	C	T	C	C	C	C	C	C	C	C	C	C	C	C	C	C	C	C	C	C	C	C	C	C	C	ESC_CD1791AA_AS_02354	S
ESC_CD1791AA_AS_NODE_10_length_155649_cov_26.008282	11542	G	A	G	G	G	G	G	G	G	G	G	G	G	G	G	G	G	G	G	G	G	G	G	G	G	A	G	G	A	G	G	G	A	G	ESC_CD1791AA_AS_02354	S
ESC_CD1791AA_AS_NODE_10_length_155649_cov_26.008282	11545	G	A	A	G	G	G	G	G	G	A	A	G	G	G	G	G	G	G	G	G	A	G	A	G	G	A	A	G	A	G	G	G	A	G	ESC_CD1791AA_AS_02354	S
ESC_CD1791AA_AS_NODE_10_length_155649_cov_26.008282	11548	A	T	T	A	A	A	A	A	A	T	T	A	A	A	A	A	A	A	A	A	T	A	T	A	A	T	T	A	T	A	A	A	T	A	ESC_CD1791AA_AS_02354	S
ESC_CD1791AA_AS_NODE_10_length_155649_cov_26.008282	11551	C	C	C	C	C	C	C	T	C	C	C	C	C	C	C	C	C	C	C	C	C	C	C	C	C	C	C	C	C	C	C	C	C	C	ESC_CD1791AA_AS_02354	S
ESC_CD1791AA_AS_NODE_10_length_155649_cov_26.008282	11569	G	A	A	G	G	G	G	G	G	A	G	G	G	G	G	G	G	G	G	G	A	A	G	G	G	A	A	G	A	G	G	G	A	G	ESC_CD1791AA_AS_02354	S
ESC_CD1791AA_AS_NODE_10_length_155649_cov_26.008282	11575	A	G	G	A	A	A	A	A	A	G	A	A	A	A	A	A	A	A	A	A	G	G	A	A	A	G	G	A	G	A	A	A	G	A	ESC_CD1791AA_AS_02354	S
ESC_CD1791AA_AS_NODE_10_length_155649_cov_26.008282	11581	G	A	A	G	G	G	G	G	G	A	G	G	G	G	G	G	G	G	G	G	A	G	G	G	G	A	A	G	A	G	G	G	A	G	ESC_CD1791AA_AS_02354	S
ESC_CD1791AA_AS_NODE_10_length_155649_cov_26.008282	11587	A	G	G	A	A	A	A	A	A	G	G	A	A	A	A	A	A	A	A	A	G	G	G	A	A	G	G	A	G	A	A	A	G	A	ESC_CD1791AA_AS_02354	S
ESC_CD1791AA_AS_NODE_10_length_155649_cov_26.008282	11592	G	G	G	G	G	G	G	G	G	G	G	G	G	G	G	G	G	G	G	G	G	A	G	G	G	G	G	G	G	G	G	G	G	G	ESC_CD1791AA_AS_02354	S
ESC_CD1791AA_AS_NODE_10_length_155649_cov_26.008282	11611	G	G	G	G	G	G	G	G	G	G	G	G	G	G	G	G	G	G	G	G	G	C	G	G	G	G	G	G	G	G	G	G	G	G	ESC_CD1791AA_AS_02354	S
ESC_CD1791AA_AS_NODE_10_length_155649_cov_26.008282	11617	T	A	A	T	T	T	T	T	T	A	T	T	T	T	T	T	T	T	T	T	A	T	T	T	T	A	A	T	A	T	T	T	A	T	ESC_CD1791AA_AS_02354	S
ESC_CD1791AA_AS_NODE_10_length_155649_cov_26.008282	11623	G	A	A	G	G	G	G	G	G	A	G	G	G	G	G	G	G	G	G	G	A	A	G	G	G	A	A	G	A	G	G	G	A	G	ESC_CD1791AA_AS_02354	S
ESC_CD1791AA_AS_NODE_10_length_155649_cov_26.008282	11626	A	G	G	A	A	A	A	A	A	G	A	A	A	A	A	A	A	A	A	A	G	G	A	A	A	G	G	A	G	A	A	A	G	A	ESC_CD1791AA_AS_02354	S
ESC_CD1791AA_AS_NODE_10_length_155649_cov_26.008282	11629	G	G	G	G	G	G	G	G	G	G	G	G	G	G	G	G	G	G	G	G	G	G	G	G	G	A	G	G	A	G	G	G	G	G	ESC_CD1791AA_AS_02354	S
ESC_CD1791AA_AS_NODE_10_length_155649_cov_26.008282	11644	T	C	C	T	T	T	T	T	T		T	T	T	T	T	T	T	T	T	T	C	C	T	T	T	C	C	T	C	T	T	T	C	T	ESC_CD1791AA_AS_02354	S
ESC_CD1791AA_AS_NODE_10_length_155649_cov_26.008282	11647	C	T	T	C	C	C	C	C	C	T	C	C	C	C	C	C	C	C	C	C	T	T	C	C	C	T	T	C	T	C	C	C	T	C	ESC_CD1791AA_AS_02354	S
ESC_CD1791AA_AS_NODE_10_length_155649_cov_26.008282	11650	C	T	T	C	C	C	C	C	C	T	C	C	C	C	C	C	C	C	C	C	T	T	C	C	C	T	T	C	T	C	C	C	T	C	ESC_CD1791AA_AS_02354	S
ESC_CD1791AA_AS_NODE_10_length_155649_cov_26.008282	11653	G	G	G	G	G	G	G	G	G	G	G	G	G	G	G	G	G	G	G	G	G	A	G	G	G	G	G	G	G	G	G	G	G	G	ESC_CD1791AA_AS_02354	S
ESC_CD1791AA_AS_NODE_10_length_155649_cov_26.008282	11668	T	C	C	T	T	T	T	T	T	C	C	T	T	T	T	T	T	T	T	T	C	C	C	T	T	C	C	T	C	T	T	T	C	T	ESC_CD1791AA_AS_02354	S
ESC_CD1791AA_AS_NODE_10_length_155649_cov_26.008282	11671	C	G	G	C	C	C	C	C	C	G	C	C	C	C	C	C	C	C	C	C	G	G	C	C	C	G	G	C	G	C	C	C	C	C	ESC_CD1791AA_AS_02354	S
ESC_CD1791AA_AS_NODE_10_length_155649_cov_26.008282	11683	C	T	T	C	C	C	C	C	C	T	T	C	C	C	C	C	C	C	C	C	T	T	T	C	C	T	T	C	T	C	C	C	T	T	ESC_CD1791AA_AS_02354	S
ESC_CD1791AA_AS_NODE_10_length_155649_cov_26.008282	11686	C	C	C	C	C	C	C	C	C	C	A	C	C	C	C	C	C	C	C	C	C	C	A	C	C	C	C	C	C	C	C	C	C	C	ESC_CD1791AA_AS_02354	S
ESC_CD1791AA_AS_NODE_10_length_155649_cov_26.008282	11689	T	T	T	T	T	T	T	T	T	T	C	T	T	T	T	T	T	T	T	T	T	T	C	T	T	T	T	T	T	T	T	T	T	T	ESC_CD1791AA_AS_02354	S
ESC_CD1791AA_AS_NODE_10_length_155649_cov_26.008282	11692	C	C	C	C	C	C	C	C	C	C	C	C	C	C	C	C	C	C	C	C	C	C	C	C	C	T	C	C	T	C	C	C	C	C	ESC_CD1791AA_AS_02354	S
ESC_CD1791AA_AS_NODE_10_length_155649_cov_26.008282	11695	G	G	G	G	G	G	G	G	G	G	G	G	G	G	G	G	G	G	G	G	G	G	G	G	G	A	G	G	A	G	G	G	G	G	ESC_CD1791AA_AS_02354	S
ESC_CD1791AA_AS_NODE_10_length_155649_cov_26.008282	11710	G	A	A	G	G	G	G	G	G	A	A	G	G	G	G	G	G	G	G	G	A	G	A	G	G	A	A	G	A	G	G	G	A	G	ESC_CD1791AA_AS_02354	S
ESC_CD1791AA_AS_NODE_10_length_155649_cov_26.008282	11719	G	A	A	G	G	G	G	G	G	A	A	G	G	G	G	G	G	G	G	G	A	G	A	G	G	A	A	G	A	G	G	G	A	G	ESC_CD1791AA_AS_02354	S
ESC_CD1791AA_AS_NODE_10_length_155649_cov_26.008282	11722	A	A	A	A	A	A	A	A	A	A	G	A	A	A	A	A	A	A	A	A	A	G	G	A	A	A	A	A	A	A	A	A	A	A	ESC_CD1791AA_AS_02354	S
ESC_CD1791AA_AS_NODE_10_length_155649_cov_26.008282	11731	G	A	A	G	G	G	G	G	G	G	G	G	G	G	G	G	G	G	G	G	A	G	G	G	G	A	A	G	A	G	G	G	A	G	ESC_CD1791AA_AS_02354	S
ESC_CD1791AA_AS_NODE_10_length_155649_cov_26.008282	11743	G	G	G	G	G	G	G	G	G	G	G	G	G	G	G	G	G	G	G	G	G	A	G	G	G	G	G	G	G	G	G	G	G	A	ESC_CD1791AA_AS_02354	S
ESC_CD1791AA_AS_NODE_10_length_155649_cov_26.008282	11751	C	C	C	C	C	C	C	C	C	C	C	C	C	C	C	C	C	C	C	C	C	T	C	C	C	C	C	C	C	C	C	C	C	C	ESC_CD1791AA_AS_02354	NS
ESC_CD1791AA_AS_NODE_10_length_155649_cov_26.008282	11758	G	T	T	G	G	G	G	G	G	T	T	G	G	G	G	G	G	G	G	G	T	G	T	G	G	T	T	G	T	G	G	G	T	G	ESC_CD1791AA_AS_02354	S
ESC_CD1791AA_AS_NODE_10_length_155649_cov_26.008282	11761	C	C	C	C	C	C	C	C	C	C	C	C	C	C	C	C	C	C	C	C	C	G	C	C	C	C	C	C	C	C	C	C	C	C	ESC_CD1791AA_AS_02354	S
ESC_CD1791AA_AS_NODE_10_length_155649_cov_26.008282	11770	A	A	A	A	A	G	A	A	A	A	A	A	G	A	A	A	A	A	A	A	A	A	A	A	A	A	A	G	A	A	A	A	A	A	ESC_CD1791AA_AS_02354	S
ESC_CD1791AA_AS_NODE_10_length_155649_cov_26.008282	11796	G	G	G	G	G	G	G	G	G	G	G	G	G	G	G	G	G	G	G	G	G	A	G	G	G	G	G	G	G	G	G	G	G	G	ESC_CD1791AA_AS_02354	S
ESC_CD1791AA_AS_NODE_10_length_155649_cov_26.008282	11815	G	G	G	G	G	G	G	A	G	G	G	G	G	G	G	G	G	G	G	G	G	G	G	G	G	G	G	G	G	G	G	G	G	G	ESC_CD1791AA_AS_02354	S
ESC_CD1791AA_AS_NODE_10_length_155649_cov_26.008282	11842	C	C	C	C	C	C	C	C	C	C	C	C	C	C	C	C	C	C	C	C	C	C	C	C	C	C	C	C	C	C	C	C	C	T	ESC_CD1791AA_AS_02354	S
ESC_CD1791AA_AS_NODE_10_length_155649_cov_26.008282	11866	G	A	A	G	G	G	G	G	G	A	G	G	G	G	G	G	G	G	G	G	A	G	G	G	G	A	A	G	A	G	G	G	A	G	ESC_CD1791AA_AS_02354	S
ESC_CD1791AA_AS_NODE_10_length_155649_cov_26.008282	11878	G	G	G	G	G	G	G	G	G	G	A	G	G	G	G	G	G	G	G	G	G	A	A	G	G	G	G	G	G	G	G	G	G	G	ESC_CD1791AA_AS_02354	S
ESC_CD1791AA_AS_NODE_10_length_155649_cov_26.008282	11881	G	T	T	G	G	T	G	G	G	T	T	G	T	G	G	G	G	G	G	G	T	T	T	G	G	C	T	T	C	G	G	G	T	T	ESC_CD1791AA_AS_02354	S
ESC_CD1791AA_AS_NODE_10_length_155649_cov_26.008282	11890	G	G	G	G	G	G	G	G	G	G	G	G	G	G	G	G	G	G	G	G	G	A	G	G	G	G	G	G	G	G	G	G	G	G	ESC_CD1791AA_AS_02354	S
ESC_CD1791AA_AS_NODE_10_length_155649_cov_26.008282	11908	T	C	C	T	T	T	T	T	T	C	T	T	T	T	T	T	T	T	T	T	C	T	T	T	T	C	C	T	C	T	T	T	C	C	ESC_CD1791AA_AS_02354	S
ESC_CD1791AA_AS_NODE_10_length_155649_cov_26.008282	11914	T	C	C	T	T	T	T	T	T	C	T	T	T	T	T	T	T	T	T	T	C	C	T	T	T	C	C	T	C	T	T	T	C	C	ESC_CD1791AA_AS_02354	S
ESC_CD1791AA_AS_NODE_10_length_155649_cov_26.008282	11923	T	T	T	T	T	T	T	T	T	T	C	T	T	T	T	T	T	T	T	T	T	C	C	T	T	T	T	T	T	T	T	T	T	T	ESC_CD1791AA_AS_02354	NS
ESC_CD1791AA_AS_NODE_10_length_155649_cov_26.008282	11924	T	T	T	T	T	T	T	T	T	T	T	T	T	T	T	T	T	T	T	T	T	C	T	T	T	T	T	T	T	T	T	T	T	T	ESC_CD1791AA_AS_02354	NS
ESC_CD1791AA_AS_NODE_10_length_155649_cov_26.008282	11928	G	G	G	G	G	G	G	G	G	G	A	G	G	G	G	G	G	G	G	G	G	A	A	G	G	G	G	G	G	G	G	G	G	G	ESC_CD1791AA_AS_02354	S
ESC_CD1791AA_AS_NODE_10_length_155649_cov_26.008282	11932	G	G	G	G	G	G	G	G	G	G	C	G	G	G	G	G	G	G	G	G	G	C	C	G	G	G	G	G	G	G	G	G	G	G	ESC_CD1791AA_AS_02354	S
ESC_CD1791AA_AS_NODE_10_length_155649_cov_26.008282	11953	G	T	T	G	G	G	G	G	G	T	G	G	G	G	G	G	G	G	G	G	T	G	G	G	G	T	T	G	T	G	G	G	G	G	ESC_CD1791AA_AS_02354	S
ESC_CD1791AA_AS_NODE_10_length_155649_cov_26.008282	11971	G	G	G	G	G	G	G	G	G	G	G	G	G	G	G	G	G	G	G	G	G	A	G	G	G	G	G	G	G	G	G	G	G	G	ESC_CD1791AA_AS_02354	S
ESC_CD1791AA_AS_NODE_10_length_155649_cov_26.008282	11986	A	A	A	A	A	A	A	A	A	A	A	A	A	A	A	A	A	A	A	A	A	A	A	A	A	A	A	A	A	A	A	A	A	G	ESC_CD1791AA_AS_02354	S
ESC_CD1791AA_AS_NODE_10_length_155649_cov_26.008282	11988	C	C	C	C	C	C	C	T	C	C	C	C	C	C	C	C	C	C	C	C	C	C	C	C	C	C	C	C	C	C	C	C	C	C	ESC_CD1791AA_AS_02354	NS
ESC_CD1791AA_AS_NODE_10_length_155649_cov_26.008282	11994	C	C	C	C	C	C	C	C	C	C	T	C	C	C	C	C	C	C	C	C	C	C	T	C	C	C	C	C	C	C	C	C	C	C	ESC_CD1791AA_AS_02354	NS
ESC_CD1791AA_AS_NODE_10_length_155649_cov_26.008282	12007	G	G	A	G	G	G	G	G	G	A	G	G	G	G	G	G	G	G	G	G	A	G	G	G	G	G	A	G	G	G	G	G	G	G	ESC_CD1791AA_AS_02354	S
ESC_CD1791AA_AS_NODE_10_length_155649_cov_26.008282	12024	G	G	G	G	G	A	G	G	G	G	G	G	A	G	G	G	G	G	G	G	G	G	G	G	G	G	G	A	G	G	G	G	G	G	ESC_CD1791AA_AS_02354	S
ESC_CD1791AA_AS_NODE_10_length_155649_cov_26.008282	12034	G	A	A	G	G	G	G	G	G	A	G	G	G	G	G	G	G	G	G	G	A	G	G	G	G	A	A	G	A	G	G	G	G	G	ESC_CD1791AA_AS_02354	S
ESC_CD1791AA_AS_NODE_10_length_155649_cov_26.008282	12049	G	G	G	G	G	G	G	G	G	G	A	G	G	G	G	G	G	G	G	G	G	G	A	G	G	G	G	G	G	G	G	G	G	A	ESC_CD1791AA_AS_02354	S
ESC_CD1791AA_AS_NODE_10_length_155649_cov_26.008282	12061	T	T	C	T	T	T	T	T	T	C	T	T	T	T	T	T	T	T	T	T	C	T	T	T	T	T	C	T	T	T	T	T	T	T	ESC_CD1791AA_AS_02354	S
ESC_CD1791AA_AS_NODE_10_length_155649_cov_26.008282	12079	T	T	T	T	T	T	T	T	T	T	C	T	T	T	T	T	T	T	T	T	T	C	C	T	T	T	T	T	T	T	T	T	T	C	ESC_CD1791AA_AS_02354	S
ESC_CD1791AA_AS_NODE_10_length_155649_cov_26.008282	12139	G	G	G	G	G	A	G	G	G	G	G	G	A	G	G	G	G	G	G	G	G	G	G	G	G	G	G	A	G	G	G	G	G	G	ESC_CD1791AA_AS_02354	S
ESC_CD1791AA_AS_NODE_10_length_155649_cov_26.008282	12157	C	T	T	C	C	C	C	C	C	T	C	C	C	C	C	C	C	C	C	C	T	C	C	C	C	T	T	C	T	C	C	C	T	C	ESC_CD1791AA_AS_02354	S
ESC_CD1791AA_AS_NODE_10_length_155649_cov_26.008282	12175	G	A	A	G	G	G	G	G	G	A	G	G	G	G	G	G	G	G	G	G	A	G	G	G	G	A	A	G	A	G	G	G	A	G	ESC_CD1791AA_AS_02354	S
ESC_CD1791AA_AS_NODE_10_length_155649_cov_26.008282	12187	A	G	G	A	A	G	A	A	A	G	G	A	G	A	A	A	A	A	A	A	G	G	G	A	A	G	G	G	G	A	A	A	G	A	ESC_CD1791AA_AS_02354	S
ESC_CD1791AA_AS_NODE_10_length_155649_cov_26.008282	12190	G	G	G	G	G	A	G	G	G	G	A	G	A	G	G	G	G	G	G	G	G	A	A	G	G	G	G	A	G	G	G	G	G	G	ESC_CD1791AA_AS_02354	S
ESC_CD1791AA_AS_NODE_10_length_155649_cov_26.008282	12199	G	A	A	G	G	G	G	G	G	A	G	G	G	G	G	G	G	G	G	G	A	G	G	G	G	A	A	G	A	G	G	G	A	G	ESC_CD1791AA_AS_02354	S
ESC_CD1791AA_AS_NODE_10_length_155649_cov_26.008282	12223	T	T	T	T	T	T	T	T	T	T	C	T	T	T	T	T	T	T	T	T	T	C	T	T	T	T	T	T	T	T	T	T	T	C	ESC_CD1791AA_AS_02354	S
ESC_CD1791AA_AS_NODE_10_length_155649_cov_26.008282	12226	G	G	G	G	G	T	G	G	G	G	G	G	T	G	G	G	G	G	G	G	G	G	G	G	G	G	G	T	G	G	G	G	G	G	ESC_CD1791AA_AS_02354	S
ESC_CD1791AA_AS_NODE_10_length_155649_cov_26.008282	12232	A	G	G	A	A	G	A	G	A	G	G	A	G	A	G	A	A	A	A	A	G	G	G	A	A	G	G	G	G	A	A	A	G	G	ESC_CD1791AA_AS_02354	S
ESC_CD1791AA_AS_NODE_10_length_155649_cov_26.008282	12235	C	C	C	C	C	C	C	C	C	C	C	C	C	C	C	C	C	C	C	C	C	T	C	C	C	C	C	C	C	C	C	C	C	C	ESC_CD1791AA_AS_02354	S
ESC_CD1791AA_AS_NODE_10_length_155649_cov_26.008282	12241	G	G	G	G	G	G	G	G	G	G	G	G	G	G	G	G	G	G	G	G	G	A	G	G	G	G	G	G	G	G	G	G	G	G	ESC_CD1791AA_AS_02354	S
ESC_CD1791AA_AS_NODE_10_length_155649_cov_26.008282	12271	T	C	C	T	T	C	T	T	T	C	C	T	C	T	T	T	T	T	T	T	C	C	C	T	T	C	C	C	C	T	T	T	C	C	ESC_CD1791AA_AS_02354	S
ESC_CD1791AA_AS_NODE_10_length_155649_cov_26.008282	12274	T	C	C	T	T	C	T	T	T	C	C	T	C	T	T	T	T	T	T	T	C	C	C	T	T	C	C	C	C	T	T	T	C	C	ESC_CD1791AA_AS_02354	S
ESC_CD1791AA_AS_NODE_10_length_155649_cov_26.008282	12277	G	C	C	G	G	A	G	G	G	C	A	G	A	G	G	G	G	G	G	G	C	A	A	G	G	C	C	A	C	G	G	G	C	C	ESC_CD1791AA_AS_02354	S
ESC_CD1791AA_AS_NODE_10_length_155649_cov_26.008282	12280	G	G	G	G	G	G	G	G	G	G	A	G	G	G	G	G	G	G	G	G	G	A	A	G	G	G	G	G	G	G	G	G	G	G	ESC_CD1791AA_AS_02354	S
ESC_CD1791AA_AS_NODE_10_length_155649_cov_26.008282	12298	C	C	C	C	C	T	C	C	C	C	C	C	T	C	C	C	C	C	C	C	C	C	C	C	C	C	C	T	C	C	C	C	C	C	ESC_CD1791AA_AS_02354	S
ESC_CD1791AA_AS_NODE_10_length_155649_cov_26.008282	12376	C	T	T	C	C	C	C	C	C	T	C	C	C	C	C	C	C	C	C	C	T	C	C	C	C	T	T	C	T	C	C	C	T	T	ESC_CD1791AA_AS_02354	S
ESC_CD1791AA_AS_NODE_10_length_155649_cov_26.008282	12394	G	G	G	G	G	G	G	G	G	G	G	G	G	G	G	G	G	G	G	G	G	A	A	G	G	G	G	G	G	G	G	G	G	G	ESC_CD1791AA_AS_02354	S
ESC_CD1791AA_AS_NODE_10_length_155649_cov_26.008282	12409	G	G	G	G	G	G	G	G	G	G	T	G	G	G	G	G	G	G	G	G	G	T	T	G	G	G	G	G	G	G	G	G	G	T	ESC_CD1791AA_AS_02354	S
ESC_CD1791AA_AS_NODE_10_length_155649_cov_26.008282	12412	G	C	C	G	G	G	G	G	G	C	G	G	G	G	G	G	G	G	G	G	C	G	G	G	G	C	C	G	C	G	G	G	C	G	ESC_CD1791AA_AS_02354	S
ESC_CD1791AA_AS_NODE_10_length_155649_cov_26.008282	12415	G	G	A	G	G	G	G	G	G	A	G	G	G	G	G	G	G	G	G	G	A	G	G	G	G	G	A	G	G	G	G	G	G	G	ESC_CD1791AA_AS_02354	S
ESC_CD1791AA_AS_NODE_10_length_155649_cov_26.008282	12436	G	G	G	G	G	G	G	G	G	G	G	G	G	G	G	G	G	G	G	G	G	A	A	G	G	G	G	G	G	G	G	G	G	G	ESC_CD1791AA_AS_02354	S
ESC_CD1791AA_AS_NODE_10_length_155649_cov_26.008282	12475	T	C	C	T	T	C	T	T	T	C	C	T	C	T	T	T	T	T	T	T	C	C	C	T	T	C	C	C	C	T	T	T	C	C	ESC_CD1791AA_AS_02354	S
ESC_CD1791AA_AS_NODE_10_length_155649_cov_26.008282	12487	T	T	T	T	T	T	T	T	T	T	T	T	T	T	T	T	T	T	T	T	T	C	C	T	T	T	T	T	T	T	T	T	T	T	ESC_CD1791AA_AS_02354	S
ESC_CD1791AA_AS_NODE_10_length_155649_cov_26.008282	12502	G	G	G	G	G	A	G	G	G	G	G	G	A	G	G	G	G	G	G	G	G	G	G	G	G	G	G	A	G	G	G	G	G	G	ESC_CD1791AA_AS_02354	S
ESC_CD1791AA_AS_NODE_10_length_155649_cov_26.008282	12508	T	C	C	T	T	C	T	T	T	C	C	T	C	T	T	T	T	T	T	T	C	C	C	T	T	C	C	C	C	T	T	T	C	C	ESC_CD1791AA_AS_02354	S
ESC_CD1791AA_AS_NODE_10_length_155649_cov_26.008282	12523	A	G	G	A	A	G	A	A	A	G	G	A	G	A	A	A	A	A	A	A	G	G	G	A	A	G	G	G	G	A	A	A	G	G	ESC_CD1791AA_AS_02354	S
ESC_CD1791AA_AS_NODE_10_length_155649_cov_26.008282	12538	G	G	G	G	G	A	G	G	G	G	G	G	A	G	G	G	G	G	G	G	G	G	G	G	G	G	G	A	G	G	G	G	G	G	ESC_CD1791AA_AS_02354	S
ESC_CD1791AA_AS_NODE_10_length_155649_cov_26.008282	12550	G	G	G	G	G	G	G	G	G	G	A	G	G	G	G	G	G	G	G	G	G	G	G	G	G	G	G	G	G	G	G	G	G	G	ESC_CD1791AA_AS_02354	S
ESC_CD1791AA_AS_NODE_10_length_155649_cov_26.008282	12556	G	G	C	G	G	G	G	G	G	C	G	G	G	G	G	G	G	G	G	G	C	G	C	G	G	C	C	G	C	G	G	G	C	G	ESC_CD1791AA_AS_02354	S
ESC_CD1791AA_AS_NODE_10_length_155649_cov_26.008282	12562	G	G	G	G	G	G	G	G	G	G	A	G	G	G	G	G	G	G	G	G	G	A	G	G	G	G	G	G	G	G	G	G	G	A	ESC_CD1791AA_AS_02354	S
ESC_CD1791AA_AS_NODE_10_length_155649_cov_26.008282	12583	G	G	G	G	G	A	G	G	G	G	A	G	A	G	G	G	G	G	G	G	G	G	G	G	G	G	G	A	G	G	G	G	G	G	ESC_CD1791AA_AS_02354	S
ESC_CD1791AA_AS_NODE_10_length_155649_cov_26.008282	12586	A	G	G	A	A	G	A	A	A	G	G	A	G	A	A	A	A	A	A	A	G	G	G	A	A	G	G	G	G	A	A	A	G	G	ESC_CD1791AA_AS_02354	S
ESC_CD1791AA_AS_NODE_10_length_155649_cov_26.008282	12598	G	G	G	G	G	G	G	G	G	G	C	G	G	G	G	G	G	G	G	G	G	C	G	G	G	G	G	G	G	G	G	G	G	G	ESC_CD1791AA_AS_02354	S
ESC_CD1791AA_AS_NODE_10_length_155649_cov_26.008282	12615	G	G	G	G	G	G	G	G	G	G	G	G	G	G	G	G	G	G	G	G	G	G	G	G	G	A	G	G	A	G	G	G	G	G	ESC_CD1791AA_AS_02354	NS
ESC_CD1791AA_AS_NODE_10_length_155649_cov_26.008282	12622	G	G	G	G	G	G	G	G	G	G	G	G	G	G	G	G	G	G	G	G	G	G	G	G	G	G	G	G	G	G	G	G	A	G	ESC_CD1791AA_AS_02354	S
ESC_CD1791AA_AS_NODE_10_length_155649_cov_26.008282	12640	G	G	G	G	G	A	G	G	G	G	G	G	A	G	G	G	G	G	G	G	G	G	G	G	G	G	G	A	G	G	G	G	G	G	ESC_CD1791AA_AS_02354	S
ESC_CD1791AA_AS_NODE_10_length_155649_cov_26.008282	12694	T	C	C	T	T	C	T	T	T	C	C	T	C	T	T	T	T	T	T	T	C	C	C	T	T	C	C	C	C	T	T	T	C	C	ESC_CD1791AA_AS_02354	S
ESC_CD1791AA_AS_NODE_10_length_155649_cov_26.008282	12721	A	T	T	A	A	T	A	A	A	T	T	A	T	A	A	A	A	A	A	A	T	T	T	A	A	T	T	T	T	A	A	A	T	T	ESC_CD1791AA_AS_02354	S
ESC_CD1791AA_AS_NODE_10_length_155649_cov_26.008282	12736	C	T	T	C	C	T	C	C	C	T	C	C	T	C	C	C	C	C	C	C	T	C	C	C	C	T	T	T	T	C	C	C	T	C	ESC_CD1791AA_AS_02354	S
ESC_CD1791AA_AS_NODE_10_length_155649_cov_26.008282	12754	C	C	C	C	C	T	C	T	C	C	T	C	T	C	C	C	C	C	C	C	C	C	C	C	C	C	C	T	C	C	C	C	C	T	ESC_CD1791AA_AS_02354	S
ESC_CD1791AA_AS_NODE_10_length_155649_cov_26.008282	12778	G	G	G	G	G	G	G	G	G	G	A	G	G	G	G	G	G	G	G	G	G	G	A	G	G	G	G	G	G	G	G	G	G	A	ESC_CD1791AA_AS_02355	NS
ESC_CD1791AA_AS_NODE_10_length_155649_cov_26.008282	12780	T	C	C	T	T	C	T	C	T	C	C	T	C	T	T	T	T	T	T	T	C	C	C	T	T	C	C	C	C	T	T	T	C	C	ESC_CD1791AA_AS_02355	S
ESC_CD1791AA_AS_NODE_10_length_155649_cov_26.008282	12812	C	C	C	C	C	C	C	C	C	C	T	C	C	C	C	C	C	C	C	C	C	T	T	C	C	C	C	C	C	C	C	C	C	T	ESC_CD1791AA_AS_02355	NS
ESC_CD1791AA_AS_NODE_10_length_155649_cov_26.008282	12846	C	C	C	C	C	C	C	C	C	C	T	C	C	C	C	C	C	C	C	C	C	T	T	C	C	C	C	C	C	C	C	C	C	T	ESC_CD1791AA_AS_02355	S
ESC_CD1791AA_AS_NODE_10_length_155649_cov_26.008282	12898	C	G	G	C	C	C	C	C	C	G	G	C	C	C	C	C	C	C	C	C	G	G	G	C	C	G	G	C	G	C	C	C	G	G	ESC_CD1791AA_AS_02355	NS
ESC_CD1791AA_AS_NODE_10_length_155649_cov_26.008282	12927	A	A	A	A	A	G	A	G	A	A	A	A	G	A	A	A	A	A	A	A	A	A	A	A	A	A	A	G	A	A	A	A	A	A	ESC_CD1791AA_AS_02355	S
ESC_CD1791AA_AS_NODE_10_length_155649_cov_26.008282	12939	T	C	C	T	T	T	T	T	T	C	T	T	T	T	T	T	T	T	T	T	C	T	T	T	T	C	C	T	C	T	T	T	C	T	ESC_CD1791AA_AS_02355	S
ESC_CD1791AA_AS_NODE_10_length_155649_cov_26.008282	12948	A	C	C	A	A	C	A	C	A	C	C	A	C	A	A	A	A	A	A	A	C	C	C	A	A	C	C	C	C	A	A	A	C	C	ESC_CD1791AA_AS_02355	S
ESC_CD1791AA_AS_NODE_10_length_155649_cov_26.008282	12951	G	A	A	G	G	A	G	A	G	A	G	G	A	G	G	G	G	G	G	G	A	G	G	G	G	A	A	A	A	G	G	G	A	G	ESC_CD1791AA_AS_02355	S
ESC_CD1791AA_AS_NODE_10_length_155649_cov_26.008282	12957	T	T	T	T	T	C	T	C	T	T	T	T	C	T	T	T	T	T	T	T	T	T	T	T	T	T	T	C	T	T	T	T	T	T	ESC_CD1791AA_AS_02355	S
ESC_CD1791AA_AS_NODE_10_length_155649_cov_26.008282	12975	G	A	A	G	G	G	G	G	G	A	G	G	G	G	G	G	G	G	G	G	A	G	G	G	G	A	A	G	A	G	G	G	A	G	ESC_CD1791AA_AS_02355	S
ESC_CD1791AA_AS_NODE_10_length_155649_cov_26.008282	12981	G	A	A	G	G	G	G	G	G	A	G	G	G	G	G	G	G	G	G	G	A	G	G	G	G	A	A	G	A	G	G	G	A	G	ESC_CD1791AA_AS_02355	S
ESC_CD1791AA_AS_NODE_10_length_155649_cov_26.008282	12993	T	G	G	T	T	T	T	T	T	G	T	T	T	T	T	T	T	T	T	T	G	T	T	T	T	G	G	T	G	T	T	T	G	T	ESC_CD1791AA_AS_02355	S
ESC_CD1791AA_AS_NODE_10_length_155649_cov_26.008282	12999	C	C	C	C	C	T	C	T	C	C	G	C	T	C	C	C	C	C	C	C	C	G	G	C	C	C	C	T	C	C	C	C	C	C	ESC_CD1791AA_AS_02355	S
ESC_CD1791AA_AS_NODE_10_length_155649_cov_26.008282	13008	C	C	C	C	C	T	C	T	C	C	T	C	T	C	C	C	C	C	C	C	C	T	T	C	C	C	C	T	C	C	C	C	C	T	ESC_CD1791AA_AS_02355	S
ESC_CD1791AA_AS_NODE_10_length_155649_cov_26.008282	13023	T	A	A	T	T	A	T	A	T	A	A	T	A	T	T	T	T	T	T	T	A	A	A	T	T	A	A	A	A	T	T	T	A	A	ESC_CD1791AA_AS_02355	S
ESC_CD1791AA_AS_NODE_10_length_155649_cov_26.008282	13035	C	C	C	C	C	C	C	C	C	C	T	C	C	C	C	C	C	C	C	C	C	T	T	C	C	C	C	C	C	C	C	C	C	T	ESC_CD1791AA_AS_02355	S
ESC_CD1791AA_AS_NODE_10_length_155649_cov_26.008282	13068	C	T	T	C	C	C	C	C	C	T	T	C	C	C	C	C	C	C	C	C	T	T	T	C	C	T	T	C	T	C	C	C	T	T	ESC_CD1791AA_AS_02355	S
ESC_CD1791AA_AS_NODE_10_length_155649_cov_26.008282	13092	G	A	A	G	G	G	G	G	G	A	G	G	G	G	G	G	G	G	G	G	A	G	G	G	G	A	A	G	A	G	G	G	A	G	ESC_CD1791AA_AS_02355	S
ESC_CD1791AA_AS_NODE_10_length_155649_cov_26.008282	13130	G	A	A	G	G	G	G	G	G	A	G	G	G	G	G	G	G	G	G	G	A	G	G	G	G	A	A	G	A	G	G	G	A	G	ESC_CD1791AA_AS_02355	S
ESC_CD1791AA_AS_NODE_10_length_155649_cov_26.008282	13131	A	G	G	A	A	A	A	A	A	G	G	A	A	A	A	A	A	A	A	A	G	G	G	A	A	G	G	A	G	A	A	A	G	A	ESC_CD1791AA_AS_02355	S
ESC_CD1791AA_AS_NODE_10_length_155649_cov_26.008282	13170	G	T	G	G	G	G	G	G	G	G	G	G	G	G	G	G	G	G	G	G	G	G	G	G	G	T	G	G	T	G	G	G	G	G	ESC_CD1791AA_AS_02355	S
ESC_CD1791AA_AS_NODE_10_length_155649_cov_26.008282	13203	A	A	G	A	A	A	A	A	A	G	A	A	A	A	A	A	A	A	A	A	G	A	A	A	A	G	G	A	G	A	A	A	A	A	ESC_CD1791AA_AS_02355	S
ESC_CD1791AA_AS_NODE_10_length_155649_cov_26.008282	13230	A	A	A	A	A	G	A	A	A	A	A	A	G	A	A	A	A	A	A	A	A	A	A	A	A	A	A	G	A	A	A	A	A	A	ESC_CD1791AA_AS_02355	S
ESC_CD1791AA_AS_NODE_10_length_155649_cov_26.008282	13236	C	C	C	C	C	T	C	C	C	C	C	C	T	C	C	C	C	C	C	C	C	C	C	C	C	C	C	T	C	C	C	C	C	C	ESC_CD1791AA_AS_02355	S
ESC_CD1791AA_AS_NODE_10_length_155649_cov_26.008282	13239	C	C	C	C	C	A	C	C	C	C	C	C	A	C	C	C	C	C	C	C	C	C	C	C	C	C	C	A	C	C	C	C	C	C	ESC_CD1791AA_AS_02355	S
ESC_CD1791AA_AS_NODE_10_length_155649_cov_26.008282	13260	C	C	C	C	C	C	C	G	C	C	C	C	C	C	C	C	C	C	C	C	C	C	C	C	C	C	C	C	C	C	C	C	C	C	ESC_CD1791AA_AS_02355	S
ESC_CD1791AA_AS_NODE_10_length_155649_cov_26.008282	13269	G	G	G	G	G	A	G	G	G	G	G	G	A	G	G	G	G	G	G	G	G	G	G	G	G	G	G	A	G	G	G	G	G	G	ESC_CD1791AA_AS_02355	S
ESC_CD1791AA_AS_NODE_10_length_155649_cov_26.008282	13275	A	G	G	A	A	G	A	A	A	G	G	A	G	A	A	A	A	A	A	A	G	G	G	A	A	G	G	G	G	A	A	A	G	G	ESC_CD1791AA_AS_02355	S
ESC_CD1791AA_AS_NODE_10_length_155649_cov_26.008282	13281	C	T	T	C	C	T	C	C	C	T	A	C	T	C	C	C	C	C	C	C	T	A	A	C	C	T	T	T	T	C	C	C	T	A	ESC_CD1791AA_AS_02355	S
ESC_CD1791AA_AS_NODE_10_length_155649_cov_26.008282	13284	C	G	G	C	C	G	C	C	C	G	C	C	G	C	C	C	C	C	C	C	G	C	C	C	C	G	G	G	G	C	C	C	G	C	ESC_CD1791AA_AS_02355	S
ESC_CD1791AA_AS_NODE_10_length_155649_cov_26.008282	13287	C	G	G	C	C	G	C	C	C	G	C	C	G	C	C	C	C	C	C	C	G	C	C	C	C	G	G	G	G	C	C	C	G	C	ESC_CD1791AA_AS_02355	S
ESC_CD1791AA_AS_NODE_10_length_155649_cov_26.008282	13293	G	G	G	G	G	G	G	G	G	G	A	G	G	G	G	G	G	G	G	G	G	A	A	G	G	G	G	G	G	G	G	G	G	A	ESC_CD1791AA_AS_02355	S
ESC_CD1791AA_AS_NODE_10_length_155649_cov_26.008282	13302	C	C	C	C	C	T	C	C	C	C	T	C	T	C	C	C	C	C	C	C	C	T	T	C	C	C	C	T	C	C	C	C	C	T	ESC_CD1791AA_AS_02355	S
ESC_CD1791AA_AS_NODE_10_length_155649_cov_26.008282	13305	G	G	G	G	G	A	G	G	G	G	A	G	A	G	G	G	G	G	G	G	G	A	A	G	G	G	G	A	G	G	G	G	G	A	ESC_CD1791AA_AS_02355	S
ESC_CD1791AA_AS_NODE_10_length_155649_cov_26.008282	13308	A	G	G	A	A	A	A	A	A	G	A	A	A	A	A	A	A	A	A	A	G	A	A	A	A	G	G	A	G	A	A	A	G	A	ESC_CD1791AA_AS_02355	S
ESC_CD1791AA_AS_NODE_10_length_155649_cov_26.008282	13320	C	T	T	C	C	C	C	C	C	T	C	C	C	C	C	C	C	C	C	C	T	C	C	C	C	T	T	C	T	C	C	C	T	C	ESC_CD1791AA_AS_02355	S
ESC_CD1791AA_AS_NODE_10_length_155649_cov_26.008282	13332	G	A	A	G	G	A	G	G	G	A	G	G	A	G	G	G	G	G	G	G	A	G	G	G	G	A	A	A	A	G	G	G	A	G	ESC_CD1791AA_AS_02355	S
ESC_CD1791AA_AS_NODE_10_length_155649_cov_26.008282	13338	T	C	C	T	T	C	T	T	T	C	T	T	C	T	T	T	T	T	T	T	C	T	T	T	T	C	C	C	C	T	T	T	C	T	ESC_CD1791AA_AS_02355	S
ESC_CD1791AA_AS_NODE_10_length_155649_cov_26.008282	13341	G	G	G	G	G	G	G	G	G	G	A	G	G	G	G	G	G	G	G	G	G	G	A	G	G	G	G	G	G	G	G	G	G	A	ESC_CD1791AA_AS_02355	S
ESC_CD1791AA_AS_NODE_10_length_155649_cov_26.008282	13356	A	G	G	A	A	A	A	A	A	G	A	A	A	A	A	A	A	A	A	A	G	A	A	A	A	G	G	A	G	A	A	A	G	A	ESC_CD1791AA_AS_02355	S
ESC_CD1791AA_AS_NODE_10_length_155649_cov_26.008282	13374	G	C	C	G	G	C	G	G	G	C	C	G	C	G	G	G	G	G	G	G	C	C	C	G	G	C	C	C	C	G	G	G	C	C	ESC_CD1791AA_AS_02355	S
ESC_CD1791AA_AS_NODE_10_length_155649_cov_26.008282	13449	A	A	A	A	A	G	A	A	A	A	A	A	G	A	A	A	A	A	A	A	A	A	A	A	A	A	A	G	A	A	A	A	A	A	ESC_CD1791AA_AS_02355	S
ESC_CD1791AA_AS_NODE_10_length_155649_cov_26.008282	13461	G	G	A	G	G	G	G	G	G	A	G	G	G	G	G	G	G	G	G	G	A	G	G	G	G	A	A	G	A	G	G	G	A	G	ESC_CD1791AA_AS_02355	S
ESC_CD1791AA_AS_NODE_10_length_155649_cov_26.008282	13470	T	A	T	T	T	A	T	T	T	T	A	T	A	T	T	T	T	T	T	T	T	A	A	T	T	T	T	A	T	T	T	T	T	A	ESC_CD1791AA_AS_02355	S
ESC_CD1791AA_AS_NODE_10_length_155649_cov_26.008282	13482	T	A	A	T	T	T	T	T	T	A	A	T	T	T	T	T	T	T	T	T	A	A	A	T	T	A	A	T	A	T	T	T	A	A	ESC_CD1791AA_AS_02355	S
ESC_CD1791AA_AS_NODE_10_length_155649_cov_26.008282	13491	C	T	C	C	C	C	C	C	C	C	C	C	C	C	C	C	C	C	C	C	C	C	C	C	C	C	C	C	C	C	C	C	C	C	ESC_CD1791AA_AS_02355	S
ESC_CD1791AA_AS_NODE_10_length_155649_cov_26.008282	13494	A	G	A	A	A	A	A	A	A	A	A	A	A	A	A	A	A	A	A	A	A	A	A	A	A	A	A	A	A	A	A	A	A	A	ESC_CD1791AA_AS_02355	S
ESC_CD1791AA_AS_NODE_10_length_155649_cov_26.008282	13500	T	C	T	T	T	T	T	T	T	T	T	T	T	T	T	T	T	T	T	T	T	T	T	T	T	T	T	T	T	T	T	T	T	T	ESC_CD1791AA_AS_02355	S
ESC_CD1791AA_AS_NODE_10_length_155649_cov_26.008282	13522	T	C	T	T	T	T	T	T	T	T	T	T	T	T	T	T	T	T	T	T	T	T	T	T	T	T	T	T	T	T	T	T	T	T	ESC_CD1791AA_AS_02355	NS
ESC_CD1791AA_AS_NODE_10_length_155649_cov_26.008282	13530	G	G	A	G	G	G	G	G	G	A	A	G	G	G	G	G	G	G	G	G	A	A	A	G	G	A	A	G	A	G	G	G	A	A	ESC_CD1791AA_AS_02355	S
ESC_CD1791AA_AS_NODE_10_length_155649_cov_26.008282	13536	G	A	A	G	G	G	G	G	G	A	A	G	G	G	G	G	G	G	G	G	A	A	A	G	G	A	A	G	A	G	G	G	A	A	ESC_CD1791AA_AS_02355	S
ESC_CD1791AA_AS_NODE_10_length_155649_cov_26.008282	13557	C	T	C	C	C	C	C	C	C	C	T	C	C	C	C	C	C	C	C	C	C	T	T	C	C	C	C	C	C	C	C	C	T	T	ESC_CD1791AA_AS_02355	S
ESC_CD1791AA_AS_NODE_10_length_155649_cov_26.008282	13565	G	G	A	G	G	A	G	G	G	A	A	G	A	G	G	G	G	G	G	G	A	A	A	G	G	A	A	A	A	G	G	G	A	A	ESC_CD1791AA_AS_02355	S
ESC_CD1791AA_AS_NODE_10_length_155649_cov_26.008282	13571	G	A	G	G	G	A	G	G	G	G	A	G	A	G	G	G	G	G	G	G	G	A	A	G	G	G	G	A	G	G	G	G	G	A	ESC_CD1791AA_AS_02355	S
ESC_CD1791AA_AS_NODE_10_length_155649_cov_26.008282	13575	C	T	T	C	C	C	C	C	C	T	T	C	C	C	C	C	C	C	C	C	T	T	T	C	C	T	T	C	T	C	C	C	T	T	ESC_CD1791AA_AS_02355	S
ESC_CD1791AA_AS_NODE_10_length_155649_cov_26.008282	13581	G	A	G	G	G	G	G	G	G	G	G	G	G	G	G	G	G	G	G	G	G	G	G	G	G	G	G	G	G	G	G	G	G	G	ESC_CD1791AA_AS_02355	S
ESC_CD1791AA_AS_NODE_10_length_155649_cov_26.008282	13587	T	C	T	T	T	T	T	T	T	T	T	T	T	T	T	T	T	T	T	T	T	T	T	T	T	T	T	T	T	T	T	T	T	T	ESC_CD1791AA_AS_02355	S
ESC_CD1791AA_AS_NODE_10_length_155649_cov_26.008282	13593	C	T	C	C	C	C	C	C	C	C	C	C	C	C	C	C	C	C	C	C	C	C	C	C	C	C	C	C	C	C	C	C	C	C	ESC_CD1791AA_AS_02355	S
ESC_CD1791AA_AS_NODE_10_length_155649_cov_26.008282	13602	T	T	C	T	T	T	T	T	T	C	C	T	T	T	T	T	T	T	T	T	C	C	C	T	T	C	C	T	C	T	T	T	C	C	ESC_CD1791AA_AS_02355	S
ESC_CD1791AA_AS_NODE_10_length_155649_cov_26.008282	13605	T	T	C	T	T	T	T	T	T	C	C	T	T	T	T	T	T	T	T	T	C	C	C	T	T	C	C	T	C	T	T	T	C	C	ESC_CD1791AA_AS_02355	S
ESC_CD1791AA_AS_NODE_10_length_155649_cov_26.008282	13611	T	C	T	T	T	T	T	T	T	T	T	T	T	T	T	T	T	T	T	T	T	T	T	T	T	T	T	T	T	T	T	T	T	T	ESC_CD1791AA_AS_02355	S
ESC_CD1791AA_AS_NODE_10_length_155649_cov_26.008282	13617	C	T	C	C	C	T	C	T	C	C	C	C	T	C	C	C	C	C	C	C	C	C	C	C	C	C	C	T	C	C	C	C	C	C	ESC_CD1791AA_AS_02355	S
ESC_CD1791AA_AS_NODE_10_length_155649_cov_26.008282	13620	C	G	C	C	C	C	C	C	C	C	C	C	C	C	C	C	C	C	C	C	C	C	C	C	C	C	C	C	C	C	C	C	C	C	ESC_CD1791AA_AS_02355	S
ESC_CD1791AA_AS_NODE_10_length_155649_cov_26.008282	13623	G	G	A	G	G	A	G	A	G	A	A	G	A	G	G	G	G	G	G	G	A	A	A	G	G	A	A	A	A	G	G	G	A	A	ESC_CD1791AA_AS_02355	S
ESC_CD1791AA_AS_NODE_10_length_155649_cov_26.008282	13626	G	A	A	G	G	G	G	G	G	A	A	G	G	G	G	G	G	G	G	G	A	A	A	G	G	A	A	G	A	G	G	G	A	A	ESC_CD1791AA_AS_02355	S
ESC_CD1791AA_AS_NODE_10_length_155649_cov_26.008282	13643	G	A	G	G	G	G	G	G	G	G	G	G	G	G	G	G	G	G	G	G	G	G	G	G	G	A	G	G	A	G	G	G	G	G	ESC_CD1791AA_AS_02355	S
ESC_CD1791AA_AS_NODE_10_length_155649_cov_26.008282	13662	A	G	A	A	A	A	A	A	A	A	A	A	A	A	A	A	A	A	A	A	A	A	A	A	A	G	A	A	G	A	A	A	A	A	ESC_CD1791AA_AS_02355	S
ESC_CD1791AA_AS_NODE_10_length_155649_cov_26.008282	13674	C	T	C	C	C	C	C	C	C	C	C	C	C	C	C	C	C	C	C	C	C	C	C	C	C	T	C	C	T	C	C	C	C	C	ESC_CD1791AA_AS_02355	S
ESC_CD1791AA_AS_NODE_10_length_155649_cov_26.008282	13689	T	T	C	T	T	T	T	C	T	C	C	T	T	T	C	T	T	T	T	T	C	C	C	T	T	T	C	T	T	T	T	T	C	C	ESC_CD1791AA_AS_02355	S
ESC_CD1791AA_AS_NODE_10_length_155649_cov_26.008282	13692	T	C	C	T	T	T	T	C	T	C	C	T	T	T	C	T	T	T	T	T	C	C	C	T	T	C	C	T	C	T	T	T	C	C	ESC_CD1791AA_AS_02355	S
ESC_CD1791AA_AS_NODE_10_length_155649_cov_26.008282	13701	G	G	A	G	G	G	G	G	G	A	G	G	G	G	G	G	G	G	G	G	A	G	G	G	G	G	A	G	G	G	G	G	A	G	ESC_CD1791AA_AS_02355	S
ESC_CD1791AA_AS_NODE_10_length_155649_cov_26.008282	13713	T	G	T	T	T	T	T	T	T	T	T	T	T	T	T	T	T	T	T	T	T	T	T	T	T	G	T	T	G	T	T	T	T	T	ESC_CD1791AA_AS_02355	S
ESC_CD1791AA_AS_NODE_10_length_155649_cov_26.008282	13746	G	A	A	G	G	G	G	G	G	A	G	G	G	G	G	G	G	G	G	G	A	A	A	G	G	A	A	G	A	G	G	G	A	A	ESC_CD1791AA_AS_02355	S
ESC_CD1791AA_AS_NODE_10_length_155649_cov_26.008282	13758	G	T	T	G	G	G	G	G	G	T	G	G	G	G	G	G	G	G	G	G	T	G	G	G	G	T	T	G	T	G	G	G	T	G	ESC_CD1791AA_AS_02355	S
ESC_CD1791AA_AS_NODE_10_length_155649_cov_26.008282	13809	A	A	A	A	A	A	A	A	A	A	C	A	A	A	A	A	A	A	A	A	A	A	A	A	A	A	A	A	A	A	A	A	A	A	ESC_CD1791AA_AS_02355	S
ESC_CD1791AA_AS_NODE_10_length_155649_cov_26.008282	13812	A	A	A	A	A	A	A	A	A	A	G	A	A	A	A	A	A	A	A	A	A	A	A	A	A	A	A	A	A	A	A	A	A	A	ESC_CD1791AA_AS_02355	S
ESC_CD1791AA_AS_NODE_10_length_155649_cov_26.008282	13815	A	A	A	A	A	A	A	A	A	A	C	A	A	A	A	A	A	A	A	A	A	A	A	A	A	A	A	A	A	A	A	A	A	A	ESC_CD1791AA_AS_02355	S
ESC_CD1791AA_AS_NODE_10_length_155649_cov_26.008282	13818	G	G	G	G	G	G	G	G	G	G	A	G	G	G	G	G	G	G	G	G	G	G	G	G	G	G	G	G	G	G	G	G	G	G	ESC_CD1791AA_AS_02355	S
ESC_CD1791AA_AS_NODE_10_length_155649_cov_26.008282	13821	C	C	C	C	C	C	C	C	C	C	T	C	C	C	C	C	C	C	C	C	C	C	C	C	C	C	C	C	C	C	C	C	C	C	ESC_CD1791AA_AS_02355	S
ESC_CD1791AA_AS_NODE_10_length_155649_cov_26.008282	13824	C	C	C	C	C	C	C	C	C	C	G	C	C	C	C	C	C	C	C	C	C	C	C	C	C	C	C	C	C	C	C	C	C	C	ESC_CD1791AA_AS_02355	S
ESC_CD1791AA_AS_NODE_10_length_155649_cov_26.008282	13830	T	T	T	T	T	T	T	T	T	T	A	T	T	T	T	T	T	T	T	T	T	T	T	T	T	T	T	T	T	T	T	T	T	T	ESC_CD1791AA_AS_02355	S
ESC_CD1791AA_AS_NODE_10_length_155649_cov_26.008282	13921	C	C	C	C	C	C	C	C	C	C	C	C	C	C	C	C	C	C	C	C	C	C	T	C	C	C	C	C	C	C	C	C	C	C	ESC_CD1791AA_AS_02356	NS
ESC_CD1791AA_AS_NODE_10_length_155649_cov_26.008282	13925	A	A	A	A	A	A	A	G	A	A	G	A	A	A	G	A	A	A	A	A	A	A	A	A	A	A	A	A	A	A	A	A	A	A	ESC_CD1791AA_AS_02356	S
ESC_CD1791AA_AS_NODE_10_length_155649_cov_26.008282	13940	C	C	C	C	C	C	C	C	C	C	C	C	C	C	C	C	C	C	C	C	C	C	A	C	C	C	C	C	C	C	C	C	C	C	ESC_CD1791AA_AS_02356	S
ESC_CD1791AA_AS_NODE_10_length_155649_cov_26.008282	13943	A	T	T	A	A	T	A	T	A	T	T	A	T	A	T	A	A	A	A	A	T	T	T	A	A	T	T	T	T	A	A	A	T	T	ESC_CD1791AA_AS_02356	S
ESC_CD1791AA_AS_NODE_10_length_155649_cov_26.008282	13964	A	G	G	A	A	G	A	G	A	G	G	A	G	A	G	A	A	A	A	A	G	G	G	A	A	G	G	G	G	A	A	A	G	G	ESC_CD1791AA_AS_02356	S
ESC_CD1791AA_AS_NODE_10_length_155649_cov_26.008282	13967	T	G	G	T	T	G	T	G	T	G	G	T	G	T	G	T	T	T	T	T	G	G	G	T	T	G	G	G	G	T	T	T	G	G	ESC_CD1791AA_AS_02356	S
ESC_CD1791AA_AS_NODE_10_length_155649_cov_26.008282	13985	A	G	G	A	A	G	A	G	A	G	G	A	G	A	G	A	A	A	A	A	G	G	G	A	A	G	G	G	G	A	A	A	G	G	ESC_CD1791AA_AS_02356	S
ESC_CD1791AA_AS_NODE_10_length_155649_cov_26.008282	14015	G	G	G	G	G	G	G	G	G	G	A	G	G	G	G	G	G	G	G	G	G	G	A	G	G	G	G	G	G	G	G	G	G	G	ESC_CD1791AA_AS_02356	S
ESC_CD1791AA_AS_NODE_10_length_155649_cov_26.008282	14021	G	G	G	G	G	G	G	G	G	G	G	G	G	G	G	G	G	G	G	G	G	A	G	G	G	G	G	G	G	G	G	G	G	G	ESC_CD1791AA_AS_02356	S
ESC_CD1791AA_AS_NODE_10_length_155649_cov_26.008282	14024	A	G	G	A	A	G	A	A	A	G	G	A	G	A	G	A	A	A	A	A	G	T	G	A	A	G	G	G	G	A	A	A	G	G	ESC_CD1791AA_AS_02356	S
ESC_CD1791AA_AS_NODE_10_length_155649_cov_26.008282	14030	G	A	A	G	G	A	G	A	G	A	A	G	A	G	A	G	G	G	G	G	A	G	A	G	G	A	A	A	A	G	G	G	A	A	ESC_CD1791AA_AS_02356	S
ESC_CD1791AA_AS_NODE_10_length_155649_cov_26.008282	14048	C	C	C	C	C	C	C	A	C	C	C	C	C	C	A	C	C	C	C	C	C	C	C	C	C	C	C	C	C	C	C	C	C	C	ESC_CD1791AA_AS_02356	S
ESC_CD1791AA_AS_NODE_10_length_155649_cov_26.008282	14063	G	G	A	G	G	A	G	A	G	A	G	G	A	G	A	G	G	G	G	G	A	G	G	G	G	G	A	A	G	G	G	G	A	A	ESC_CD1791AA_AS_02356	S
ESC_CD1791AA_AS_NODE_10_length_155649_cov_26.008282	14069	G	G	G	G	G	G	G	A	G	G	G	G	G	G	A	G	G	G	G	G	G	G	G	G	G	G	G	G	G	G	G	G	G	G	ESC_CD1791AA_AS_02356	S
ESC_CD1791AA_AS_NODE_10_length_155649_cov_26.008282	14072	G	G	G	G	G	G	G	A	G	G	G	G	G	G	A	G	G	G	G	G	G	G	G	G	G	G	G	G	G	G	G	G	G	G	ESC_CD1791AA_AS_02356	S
ESC_CD1791AA_AS_NODE_10_length_155649_cov_26.008282	14084	T	T	T	T	T	T	T	T	T	T	C	T	T	T	T	T	T	T	T	T	T	T	C	T	T	T	T	T	T	T	T	T	T	T	ESC_CD1791AA_AS_02356	S
ESC_CD1791AA_AS_NODE_10_length_155649_cov_26.008282	14105	T	G	G	T	T	G	T	G	T	G	G	T	G	T	G	T	T	T	T	T	G	G	G	T	T	G	G	G	G	T	T	T	G	G	ESC_CD1791AA_AS_02356	NS
ESC_CD1791AA_AS_NODE_10_length_155649_cov_26.008282	14120	A	T	T	A	A	A	A	T	A	T	T	A	A	A	T	A	A	A	A	A	T	A	T	A	A	T	T	A	T	A	A	A	T	T	ESC_CD1791AA_AS_02356	S
ESC_CD1791AA_AS_NODE_10_length_155649_cov_26.008282	14123	T	C	C	T	T	T	T	C	T	C	C	T	T	T	C	T	T	T	T	T	C	T	C	T	T	C	C	T	C	T	T	T	C	C	ESC_CD1791AA_AS_02356	S
ESC_CD1791AA_AS_NODE_10_length_155649_cov_26.008282	14129	A	G	G	A	A	A	A	A	A	G	A	A	A	A	A	A	A	A	A	A	G	A	A	A	A	G	G	A	G	A	A	A	G	G	ESC_CD1791AA_AS_02356	S
ESC_CD1791AA_AS_NODE_10_length_155649_cov_26.008282	14141	G	G	A	G	G	G	G	G	G	A	G	G	G	G	G	G	G	G	G	G	A	G	G	G	G	G	A	G	G	G	G	G	A	G	ESC_CD1791AA_AS_02356	S
ESC_CD1791AA_AS_NODE_10_length_155649_cov_26.008282	14147	A	A	G	A	A	A	A	A	A	G	A	A	A	A	A	A	A	A	A	A	G	A	A	A	A	A	G	A	A	A	A	A	G	A	ESC_CD1791AA_AS_02356	S
ESC_CD1791AA_AS_NODE_10_length_155649_cov_26.008282	14153	A	A	G	A	A	A	A	A	A	G	A	A	A	A	A	A	A	A	A	A	G	A	A	A	A	A	G	A	A	A	A	A	G	A	ESC_CD1791AA_AS_02356	S
ESC_CD1791AA_AS_NODE_10_length_155649_cov_26.008282	14159	G	G	A	G	G	G	G	G	G	A	G	G	G	G	G	G	G	G	G	G	A	G	G	G	G	G	A	G	G	G	G	G	A	G	ESC_CD1791AA_AS_02356	S
ESC_CD1791AA_AS_NODE_10_length_155649_cov_26.008282	14174	G	G	A	G	G	G	G	G	G	A	G	G	G	G	G	G	G	G	G	G	A	G	G	G	G	G	A	G	G	G	G	G	A	G	ESC_CD1791AA_AS_02356	S
ESC_CD1791AA_AS_NODE_10_length_155649_cov_26.008282	14186	A	A	A	A	A	A	A	G	A	A	G	A	A	A	G	A	A	A	A	A	A	A	G	A	A	A	A	A	A	A	A	A	A	A	ESC_CD1791AA_AS_02356	S
ESC_CD1791AA_AS_NODE_10_length_155649_cov_26.008282	14207	G	A	A	G	G	G	G	G	G	A	A	G	G	G	G	G	G	G	G	G	A	A	A	G	G	A	A	G	A	G	G	G	A	A	ESC_CD1791AA_AS_02356	S
ESC_CD1791AA_AS_NODE_10_length_155649_cov_26.008282	14213	G	A	A	G	G	G	G	G	G	A	A	G	G	G	G	G	G	G	G	G	A	A	A	G	G	A	A	G	A	G	G	G	A	A	ESC_CD1791AA_AS_02356	S
ESC_CD1791AA_AS_NODE_10_length_155649_cov_26.008282	14225	G	A	A	G	G	G	G	G	G	A	G	G	G	G	G	G	G	G	G	G	A	G	G	G	G	A	A	G	A	G	G	G	A	A	ESC_CD1791AA_AS_02356	S
ESC_CD1791AA_AS_NODE_10_length_155649_cov_26.008282	14228	A	T	T	A	A	A	A	A	A	T	A	A	A	A	A	A	A	A	A	A	T	A	A	A	A	T	T	A	T	A	A	A	T	T	ESC_CD1791AA_AS_02356	S
ESC_CD1791AA_AS_NODE_10_length_155649_cov_26.008282	14264	C	C	C	C	C	C	C	C	C	C	C	C	C	C	C	C	C	C	C	C	C	T	C	C	C	C	C	C	C	C	C	C	C	C	ESC_CD1791AA_AS_02356	S
ESC_CD1791AA_AS_NODE_10_length_155649_cov_26.008282	14283	C	C	T	C	C	C	C	C	C	T	C	C	C	C	C	C	C	C	C	C	T	C	C	C	C	C	T	C	C	C	C	C	C	C	ESC_CD1791AA_AS_02356	NS
ESC_CD1791AA_AS_NODE_10_length_155649_cov_26.008282	14297	C	C	C	C	C	C	C	C	C	C	T	C	C	C	C	C	C	C	C	C	C	C	T	C	C	C	C	C	C	C	C	C	C	C	ESC_CD1791AA_AS_02356	S
ESC_CD1791AA_AS_NODE_10_length_155649_cov_26.008282	14324	A	G	G	A	A	A	A	A	A	G	A	A	A	A	A	A	A	A	A	A	G	A	A	A	A	G	G	A	G	A	A	A	G	G	ESC_CD1791AA_AS_02356	S
ESC_CD1791AA_AS_NODE_10_length_155649_cov_26.008282	14351	A	A	A	A	A	A	A	A	A	A	G	A	A	A	A	A	A	A	A	A	A	A	G	A	A	A	A	A	A	A	A	A	A	A	ESC_CD1791AA_AS_02356	S
ESC_CD1791AA_AS_NODE_10_length_155649_cov_26.008282	14354	A	G	G	A	A	A	A	G	A	G	A	A	A	A	G	A	A	A	A	A	G	A	A	A	A	G	G	A	G	A	A	A	G	G	ESC_CD1791AA_AS_02356	S
ESC_CD1791AA_AS_NODE_10_length_155649_cov_26.008282	14362	A	G	G	A	A	A	A	A	A	G	A	A	A	A	A	A	A	A	A	A	G	A	A	A	A	G	G	A	G	A	A	A	G	G	ESC_CD1791AA_AS_02356	S
ESC_CD1791AA_AS_NODE_10_length_155649_cov_26.008282	14363	A	G	G	A	A	A	A	A	A	G	A	A	A	A	A	A	A	A	A	A	G	A	A	A	A	G	G	A	G	A	A	A	G	G	ESC_CD1791AA_AS_02356	S
ESC_CD1791AA_AS_NODE_10_length_155649_cov_26.008282	14393	C	T	T	C	C	C	C	C	C	T	C	C	C	C	C	C	C	C	C	C	T	C	C	C	C	T	T	C	T	C	C	C	T	T	ESC_CD1791AA_AS_02356	S
ESC_CD1791AA_AS_NODE_10_length_155649_cov_26.008282	14411	A	A	A	A	A	A	A	A	A	A	G	A	A	A	A	A	A	A	A	A	A	A	G	A	A	A	A	A	A	A	A	A	A	A	ESC_CD1791AA_AS_02356	S
ESC_CD1791AA_AS_NODE_10_length_155649_cov_26.008282	14417	C	C	C	C	C	C	C	C	C	C	T	C	C	C	C	C	C	C	C	C	C	C	T	C	C	C	C	C	C	C	C	C	C	C	ESC_CD1791AA_AS_02356	S
ESC_CD1791AA_AS_NODE_10_length_155649_cov_26.008282	14420	C	C	C	C	C	C	C	C	C	C	T	C	C	C	C	C	C	C	C	C	C	C	T	C	C	C	C	C	C	C	C	C	C	C	ESC_CD1791AA_AS_02356	S
ESC_CD1791AA_AS_NODE_10_length_155649_cov_26.008282	14429	C	C	C	C	C	C	C	C	C	C	T	C	C	C	C	C	C	C	C	C	C	C	T	C	C	C	C	C	C	C	C	C	C	C	ESC_CD1791AA_AS_02356	S
ESC_CD1791AA_AS_NODE_10_length_155649_cov_26.008282	14467	G	G	G	G	G	G	G	G	G	G	A	G	G	G	G	G	G	G	G	G	G	G	A	G	G	G	G	G	G	G	G	G	G	G	ESC_CD1791AA_AS_02356	S
ESC_CD1791AA_AS_NODE_10_length_155649_cov_26.008282	14504	G	G	G	G	G	G	G	G	G	G	G	G	G	G	G	G	G	G	G	G	G	G	G	G	G	G	G	G	G	G	G	G	G	A	ESC_CD1791AA_AS_02356	S
ESC_CD1791AA_AS_NODE_10_length_155649_cov_26.008282	14516	C	T	T	C	C	C	C	C	C	T	C	C	C	C	C	C	C	C	C	C	T	C	C	C	C	T	T	C	T	C	C	C	T	T	ESC_CD1791AA_AS_02356	S
ESC_CD1791AA_AS_NODE_10_length_155649_cov_26.008282	14519	G	A	A	G	G	G	G	G	G	A	A	G	G	G	G	G	G	G	G	G	A	G	A	G	G	A	A	G	A	G	G	G	A	A	ESC_CD1791AA_AS_02356	S
ESC_CD1791AA_AS_NODE_10_length_155649_cov_26.008282	14528	G	G	G	G	G	G	G	G	G	G	A	G	G	G	G	G	G	G	G	G	G	G	A	G	G	G	G	G	G	G	G	G	G	G	ESC_CD1791AA_AS_02356	S
ESC_CD1791AA_AS_NODE_10_length_155649_cov_26.008282	14531	T	G	G	T	T	G	T	G	T	G	A	T	G	T	G	T	T	T	T	T	G	G	A	T	T	G	G	G	G	T	T	T	G	G	ESC_CD1791AA_AS_02356	S
ESC_CD1791AA_AS_NODE_10_length_155649_cov_26.008282	14546	T	T	T	T	T	A	T	T	T	T	T	T	A	T	T	T	T	T	T	T	T	T	T	T	T	T	T	A	T	T	T	T	T	T	ESC_CD1791AA_AS_02356	S
ESC_CD1791AA_AS_NODE_10_length_155649_cov_26.008282	14615	C	C	C	C	C	C	C	C	C	C	T	C	C	C	C	C	C	C	C	C	C	C	T	C	C	C	C	C	C	C	C	C	C	C	ESC_CD1791AA_AS_02356	S
ESC_CD1791AA_AS_NODE_10_length_155649_cov_26.008282	14633	C	C	C	C	C	C	C	C	C	C	T	C	C	C	C	C	C	C	C	C	C	T	T	C	C	C	C	C	C	C	C	C	C	C	ESC_CD1791AA_AS_02356	S
ESC_CD1791AA_AS_NODE_10_length_155649_cov_26.008282	14645	A	G	G	A	A	A	A	A	A	G	A	A	A	A	A	A	A	A	A	A	G	A	A	A	A	G	G	A	G	A	A	A	G	A	ESC_CD1791AA_AS_02356	S
ESC_CD1791AA_AS_NODE_10_length_155649_cov_26.008282	14654	G	G	G	G	G	G	G	G	G	G	A	G	G	G	G	G	G	G	G	G	G	G	A	G	G	G	G	G	G	G	G	G	G	A	ESC_CD1791AA_AS_02356	S
ESC_CD1791AA_AS_NODE_10_length_155649_cov_26.008282	14657	G	G	G	G	G	G	G	G	G	G	A	G	G	G	G	G	G	G	G	G	G	G	A	G	G	G	G	G	G	G	G	G	G	A	ESC_CD1791AA_AS_02356	S
ESC_CD1791AA_AS_NODE_10_length_155649_cov_26.008282	14684	G	G	G	G	G	A	G	G	G	G	G	G	A	G	A	G	G	G	G	G	G	G	G	G	G	G	G	A	G	G	G	G	G	G	ESC_CD1791AA_AS_02356	S
ESC_CD1791AA_AS_NODE_10_length_155649_cov_26.008282	14696	G	G	G	G	G	G	G	G	G	G	C	G	G	G	G	G	G	G	G	G	G	C	C	G	G	G	G	G	G	G	G	G	G	C	ESC_CD1791AA_AS_02356	S
ESC_CD1791AA_AS_NODE_10_length_155649_cov_26.008282	14705	C	A	A	C	C	C	C	C	C	A	C	C	C	C	C	C	C	C	C	C	A	C	C	C	C	A	A	C	A	C	C	C	A	C	ESC_CD1791AA_AS_02356	S
ESC_CD1791AA_AS_NODE_10_length_155649_cov_26.008282	14708	G	G	G	G	G	C	G	G	G	G	G	G	C	G	C	G	G	G	G	G	G	G	G	G	G	G	G	C	G	G	G	G	G	C	ESC_CD1791AA_AS_02356	S
ESC_CD1791AA_AS_NODE_10_length_155649_cov_26.008282	14717	T	A	A	T	T	A	T	T	T	A	A	T	A	T	A	T	T	T	T	T	A	A	A	T	T	A	A	A	A	T	T	T	A	A	ESC_CD1791AA_AS_02356	S
ESC_CD1791AA_AS_NODE_10_length_155649_cov_26.008282	14723	A	A	A	A	A	A	A	A	A	A	A	A	A	A	A	A	A	A	A	A	A	A	A	A	A	A	A	A	A	A	A	A	A	T	ESC_CD1791AA_AS_02356	S
ESC_CD1791AA_AS_NODE_10_length_155649_cov_26.008282	14738	G	G	G	G	G	G	G	G	G	G	G	G	G	G	G	G	G	G	G	G	G	G	G	G	G	G	G	G	G	G	G	G	G	A	ESC_CD1791AA_AS_02356	S
ESC_CD1791AA_AS_NODE_10_length_155649_cov_26.008282	14747	G	G	G	G	G	A	G	G	G	G	A	G	A	G	A	G	G	G	G	G	G	A	A	G	G	G	G	A	G	G	G	G	G	A	ESC_CD1791AA_AS_02356	S
ESC_CD1791AA_AS_NODE_10_length_155649_cov_26.008282	14753	C	T	T	C	C	C	C	C	C	T	C	C	C	C	C	C	C	C	C	C	T	C	C	C	C	T	T	C	T	C	C	C	T	C	ESC_CD1791AA_AS_02356	NS
ESC_CD1791AA_AS_NODE_10_length_155649_cov_26.008282	14755	C	T	C	C	C	C	C	C	C	C	C	C	C	C	C	C	C	C	C	C	C	C	C	C	C	C	C	C	C	C	C	C	C	C	ESC_CD1791AA_AS_02356	NS
ESC_CD1791AA_AS_NODE_10_length_155649_cov_26.008282	14759	G	C	C	G	G	G	G	G	G	C	G	G	G	G	G	G	G	G	G	G	C	G	G	G	G	C	C	G	C	G	G	G	C	G	ESC_CD1791AA_AS_02356	S
ESC_CD1791AA_AS_NODE_10_length_155649_cov_26.008282	14762	T	T	T	T	T	T	T	T	T	T	T	T	T	T	T	T	T	T	T	T	T	T	T	T	T	T	T	T	T	T	T	T	T	C	ESC_CD1791AA_AS_02356	S
ESC_CD1791AA_AS_NODE_10_length_155649_cov_26.008282	14765	A	T	T	A	A	A	A	A	A	T	A	A	A	A	A	A	A	A	A	A	T	A	A	A	A	T	T	A	T	A	A	A	T	T	ESC_CD1791AA_AS_02356	S
ESC_CD1791AA_AS_NODE_10_length_155649_cov_26.008282	14792	T	G	G	T	T	G	T	T	T	G	T	T	G	T	G	T	T	T	T	T	G	T	T	T	T	G	G	G	G	T	T	T	G	G	ESC_CD1791AA_AS_02356	S
ESC_CD1791AA_AS_NODE_10_length_155649_cov_26.008282	14795	G	G	G	G	G	G	G	G	G	G	G	G	G	G	G	G	G	G	G	G	G	G	G	G	G	G	G	G	G	G	G	G	G	A	ESC_CD1791AA_AS_02356	S
ESC_CD1791AA_AS_NODE_10_length_155649_cov_26.008282	14798	C	C	C	C	C	C	C	C	C	C	C	C	C	C	C	C	C	C	C	C	C	C	C	C	C	C	C	C	C	C	C	C	C	T	ESC_CD1791AA_AS_02356	S
ESC_CD1791AA_AS_NODE_10_length_155649_cov_26.008282	14807	C	C	C	C	C	T	C	C	C	C	C	C	T	C	T	C	C	C	C	C	C	C	C	C	C	C	C	T	C	C	C	C	C	T	ESC_CD1791AA_AS_02356	S
ESC_CD1791AA_AS_NODE_10_length_155649_cov_26.008282	14831	G	A	A	G	G	A	G	G	G	A	A	G	A	G	A	G	G	G	G	G	A	A	A	G	G	A	A	A	A	G	G	G	A	G	ESC_CD1791AA_AS_02356	S
ESC_CD1791AA_AS_NODE_10_length_155649_cov_26.008282	14852	A	G	G	A	A	A	A	A	A	G	G	A	A	A	A	A	A	A	A	A	G	G	G	A	A	G	G	A	G	A	A	A	G	A	ESC_CD1791AA_AS_02356	S
ESC_CD1791AA_AS_NODE_10_length_155649_cov_26.008282	14855	C	T	T	C	C	T	C	C	C	T	T	C	T	C	T	C	C	C	C	C	T	T	T	C	C	T	T	T	T	C	C	C	T	C	ESC_CD1791AA_AS_02356	S
ESC_CD1791AA_AS_NODE_10_length_155649_cov_26.008282	14870	G	G	G	G	G	G	G	G	G	G	C	G	G	G	G	G	G	G	G	G	G	C	C	G	G	G	G	G	G	G	G	G	G	C	ESC_CD1791AA_AS_02356	S
ESC_CD1791AA_AS_NODE_10_length_155649_cov_26.008282	14873	G	G	G	G	G	G	G	T	G	G	G	G	G	G	G	G	G	G	G	G	G	G	G	G	G	G	G	G	G	G	G	G	G	G	ESC_CD1791AA_AS_02356	NS
ESC_CD1791AA_AS_NODE_10_length_155649_cov_26.008282	14897	C	T	T	C	C	C	C	C	C	T	T	C	C	C	C	C	C	C	C	C	T	T	T	C	C	T	T	C	T	C	C	C	T	C	ESC_CD1791AA_AS_02356	S
ESC_CD1791AA_AS_NODE_10_length_155649_cov_26.008282	14921	C	T	C	C	C	C	C	C	C	C	C	C	C	C	C	C	C	C	C	C	C	C	C	C	C	C	C	C	C	C	C	C	C	C	ESC_CD1791AA_AS_02356	S
ESC_CD1791AA_AS_NODE_10_length_155649_cov_26.008282	14924	A	A	A	A	A	A	A	A	A	A	G	A	A	A	A	A	A	A	A	A	A	G	G	A	A	A	A	A	A	A	A	A	A	A	ESC_CD1791AA_AS_02356	S
ESC_CD1791AA_AS_NODE_10_length_155649_cov_26.008282	14948	A	A	A	A	A	A	A	A	A	A	A	A	A	A	A	A	A	A	A	A	A	A	A	A	A	A	A	A	A	A	A	A	A	G	ESC_CD1791AA_AS_02356	S
ESC_CD1791AA_AS_NODE_10_length_155649_cov_26.008282	14957	C	C	C	C	C	C	C	C	C	C	C	C	C	C	C	C	C	C	T	C	C	C	C	C	C	C	C	C	C	C	C	C	C	C	ESC_CD1791AA_AS_02356	S
ESC_CD1791AA_AS_NODE_10_length_155649_cov_26.008282	14963	G	G	G	G	G	G	G	G	G	G	G	G	G	G	G	G	G	G	G	G	G	G	G	G	G	G	G	G	G	G	G	G	G	A	ESC_CD1791AA_AS_02356	S
ESC_CD1791AA_AS_NODE_10_length_155649_cov_26.008282	14969	T	G	T	T	T	T	T	T	T	T	T	T	T	T	T	T	T	T	T	T	T	T	T	T	T	T	T	T	T	T	T	T	T	G	ESC_CD1791AA_AS_02356	S
ESC_CD1791AA_AS_NODE_10_length_155649_cov_26.008282	14987	G	T	T	G	G	G	G	G	G	T	T	G	G	G	G	G	G	G	G	G	T	T	T	G	G	T	T	G	T	G	G	G	T	G	ESC_CD1791AA_AS_02356	S
ESC_CD1791AA_AS_NODE_10_length_155649_cov_26.008282	14990	T	G	G	T	T	T	T	T	T	G	G	T	T	T	T	T	T	T	T	T	G	G	G	T	T	G	G	T	G	T	T	T	G	T	ESC_CD1791AA_AS_02356	S
ESC_CD1791AA_AS_NODE_10_length_155649_cov_26.008282	14993	A	G	G	A	A	A	A	A	A	G	G	A	A	A	A	A	A	A	A	A	G	G	G	A	A	G	G	A	G	A	A	A	G	G	ESC_CD1791AA_AS_02356	S
ESC_CD1791AA_AS_NODE_10_length_155649_cov_26.008282	14996	C	T	T	C	C	C	C	C	C	T	T	C	C	C	C	C	C	C	C	C	T	T	T	C	C	T	T	C	T	C	C	C	T	T	ESC_CD1791AA_AS_02356	S
ESC_CD1791AA_AS_NODE_10_length_155649_cov_26.008282	15074	C	C	C	C	C	C	C	C	C	C	C	C	C	C	C	C	C	C	C	C	C	C	C	C	C	C	C	C	C	C	C	C	C	T	ESC_CD1791AA_AS_02356	S
ESC_CD1791AA_AS_NODE_10_length_155649_cov_26.008282	15077	C	T	T	C	C	T	C	C	C	T	C	C	T	C	T	C	C	C	C	C	T	C	C	C	C	T	T	T	T	C	C	C	T	T	ESC_CD1791AA_AS_02356	S
ESC_CD1791AA_AS_NODE_10_length_155649_cov_26.008282	15080	G	G	G	G	G	A	G	G	G	G	G	G	A	G	A	G	G	G	G	G	G	G	G	G	G	G	G	A	G	G	G	G	G	G	ESC_CD1791AA_AS_02356	S
ESC_CD1791AA_AS_NODE_10_length_155649_cov_26.008282	15092	G	G	G	G	G	G	G	G	G	G	A	G	G	G	G	G	G	G	G	G	G	A	A	G	G	G	G	G	G	G	G	G	G	A	ESC_CD1791AA_AS_02356	S
ESC_CD1791AA_AS_NODE_10_length_155649_cov_26.008282	15107	G	G	G	G	G	G	G	G	G	G	A	G	G	G	G	G	G	G	G	G	G	A	A	G	G	G	G	G	G	G	G	G	G	A	ESC_CD1791AA_AS_02356	S
ESC_CD1791AA_AS_NODE_10_length_155649_cov_26.008282	15119	C	C	C	C	C	C	C	C	C	C	C	C	C	C	C	C	C	C	C	C	C	C	C	C	C	C	C	C	C	C	C	C	C	T	ESC_CD1791AA_AS_02356	S
ESC_CD1791AA_AS_NODE_10_length_155649_cov_26.008282	15134	G	A	G	G	G	G	G	G	G	G	G	G	G	G	G	G	G	G	G	G	G	G	G	G	G	A	G	G	A	G	G	G	G	G	ESC_CD1791AA_AS_02356	S
ESC_CD1791AA_AS_NODE_10_length_155649_cov_26.008282	15140	A	G	A	A	A	A	A	A	A	A	A	A	A	A	A	A	A	A	A	A	A	A	A	A	A	G	A	A	G	A	A	A	A	G	ESC_CD1791AA_AS_02356	S
ESC_CD1791AA_AS_NODE_10_length_155649_cov_26.008282	15143	A	A	A	A	A	A	A	A	A	A	C	A	A	A	A	A	A	A	A	A	A	C	C	A	A	A	A	A	A	A	A	A	A	A	ESC_CD1791AA_AS_02356	S
ESC_CD1791AA_AS_NODE_10_length_155649_cov_26.008282	15158	G	G	G	G	G	G	G	G	G	G	G	G	G	G	G	G	G	G	G	G	G	G	G	G	G	G	G	G	G	G	G	G	G	A	ESC_CD1791AA_AS_02356	S
ESC_CD1791AA_AS_NODE_10_length_155649_cov_26.008282	15167	G	G	G	G	G	G	G	G	G	G	A	G	G	G	G	G	G	G	G	G	G	A	A	G	G	G	G	G	G	G	G	G	G	A	ESC_CD1791AA_AS_02356	S
ESC_CD1791AA_AS_NODE_10_length_155649_cov_26.008282	15173	G	G	G	G	G	G	G	G	G	G	G	G	G	G	G	G	G	G	G	G	G	A	G	G	G	G	G	G	G	G	G	G	G	A	ESC_CD1791AA_AS_02356	S
ESC_CD1791AA_AS_NODE_10_length_155649_cov_26.008282	15176	C	T	T	C	C	C	C	C	C	T	C	C	C	C	C	C	C	C	C	C	T	C	C	C	C	T	T	C	T	C	C	C	T	T	ESC_CD1791AA_AS_02356	S
ESC_CD1791AA_AS_NODE_10_length_155649_cov_26.008282	15185	G	A	G	G	G	G	G	G	G	G	G	G	G	G	G	G	G	G	G	G	G	G	G	G	G	A	G	G	A	G	G	G	G	G	ESC_CD1791AA_AS_02356	S
ESC_CD1791AA_AS_NODE_10_length_155649_cov_26.008282	15191	T	T	T	T	T	T	T	T	T	T	C	T	T	T	T	T	T	T	T	T	T	C	C	T	T	T	T	T	T	T	T	T	T	C	ESC_CD1791AA_AS_02356	S
ESC_CD1791AA_AS_NODE_10_length_155649_cov_26.008282	15194	T	T	C	T	T	C	T	T	T	C	T	T	C	T	C	T	T	T	T	T	C	T	T	T	T	T	C	C	T	T	T	T	C	T	ESC_CD1791AA_AS_02356	S
ESC_CD1791AA_AS_NODE_10_length_155649_cov_26.008282	15215	A	G	G	A	A	A	A	G	A	G	G	A	A	A	G	A	A	A	A	A	G	G	G	A	A	G	G	A	G	A	A	A	G	A	ESC_CD1791AA_AS_02356	S
ESC_CD1791AA_AS_NODE_10_length_155649_cov_26.008282	15221	G	A	A	G	G	G	G	G	G	A	G	G	G	G	G	G	G	G	G	G	A	G	G	G	G	A	A	G	A	G	G	G	A	G	ESC_CD1791AA_AS_02356	S
ESC_CD1791AA_AS_NODE_10_length_155649_cov_26.008282	15233	A	A	A	A	A	A	A	A	A	A	A	A	A	A	A	A	A	A	A	A	A	A	A	A	A	A	A	A	A	A	A	A	A	G	ESC_CD1791AA_AS_02356	S
ESC_CD1791AA_AS_NODE_10_length_155649_cov_26.008282	15242	G	A	A	G	G	G	G	A	G	A	A	G	G	G	G	G	G	G	G	G	A	A	A	G	G	A	A	G	A	G	G	G	A	G	ESC_CD1791AA_AS_02356	S
ESC_CD1791AA_AS_NODE_10_length_155649_cov_26.008282	15251	T	C	C	T	T	T	T	T	T	C	T	T	T	T	T	T	T	T	T	T	C	T	T	T	T	C	C	T	C	T	T	T	C	C	ESC_CD1791AA_AS_02356	S
ESC_CD1791AA_AS_NODE_10_length_155649_cov_26.008282	15257	C	T	T	C	C	C	C	T	C	T	T	C	C	C	T	C	C	C	C	C	T	T	T	C	C	T	T	C	T	C	C	C	T	C	ESC_CD1791AA_AS_02356	S
ESC_CD1791AA_AS_NODE_10_length_155649_cov_26.008282	15263	A	A	A	A	A	A	A	A	A	A	A	A	A	A	A	A	A	A	A	A	A	A	A	A	A	A	A	A	A	A	A	A	A	G	ESC_CD1791AA_AS_02356	S
ESC_CD1791AA_AS_NODE_10_length_155649_cov_26.008282	15269	G	A	A	G	G	G	G	A	G	A	A	G	G	G	A	G	G	G	G	G	A	A	A	G	G	A	A	G	A	G	G	G	A	G	ESC_CD1791AA_AS_02356	S
ESC_CD1791AA_AS_NODE_10_length_155649_cov_26.008282	15281	G	G	G	G	G	G	G	A	G	G	G	G	G	G	G	G	G	G	G	G	G	G	G	G	G	G	G	G	G	G	G	G	G	G	ESC_CD1791AA_AS_02356	S
ESC_CD1791AA_AS_NODE_10_length_155649_cov_26.008282	15290	A	A	A	A	A	A	A	C	A	A	C	A	A	A	A	A	A	A	A	A	A	C	C	A	A	A	A	A	A	A	A	A	A	A	ESC_CD1791AA_AS_02356	S
ESC_CD1791AA_AS_NODE_10_length_155649_cov_26.008282	15354	A	A	A	A	A	A	A	A	A	A	A	A	A	A	A	A	A	A	A	A	A	A	A	A	A	A	A	A	A	A	A	A	A	G	ESC_CD1791AA_AS_02356	NS
ESC_CD1791AA_AS_NODE_10_length_155649_cov_26.008282	15361	A	A	A	A	A	A	A	A	A	A	A	A	A	A	A	A	A	A	A	A	A	A	A	A	A	A	A	A	A	A	A	A	A	G	ESC_CD1791AA_AS_02356	S
ESC_CD1791AA_AS_NODE_10_length_155649_cov_26.008282	15413	G	G	G	G	G	G	G	G	G	G	G	G	G	G	G	G	G	G	G	G	G	G	G	G	G	G	G	G	G	G	G	G	G	A	ESC_CD1791AA_AS_02356	S
ESC_CD1791AA_AS_NODE_10_length_155649_cov_26.008282	15428	G	G	G	G	G	G	G	G	G	G	G	G	G	G	A	G	G	G	G	G	G	G	G	G	G	G	G	G	G	G	G	G	G	G
ESC_CD1791AA_AS_NODE_10_length_155649_cov_26.008282	15450	A	T	T	A	A	A	A	A	A	T	T	A	A	A	A	A	A	A	A	A	T	T	T	A	A	T	T	A	T	A	A	A	T	T
ESC_CD1791AA_AS_NODE_10_length_155649_cov_26.008282	15511	C	C	C	C	C	C	C	C	C	C	C	C	C	C	C	C	C	C	C	C	C	A	C	C	C	C	C	C	C	C	C	C	C	C
ESC_CD1791AA_AS_NODE_10_length_155649_cov_26.008282	15518	G	G	G	G	G	G	G	G	G	G	G	G	G	G	G	G	G	G	G	G	G	A	G	G	G	G	G	G	G	G	G	G	G	G
ESC_CD1791AA_AS_NODE_10_length_155649_cov_26.008282	15525	G	G	G	G	G	G	G	G	G	G	G	G	G	G	G	G	G	G	G	G	G	T	G	G	G	G	G	G	G	G	G	G	G	G
ESC_CD1791AA_AS_NODE_10_length_155649_cov_26.008282	15529	G	G	G	G	G	G	G	G	G	G	G	G	G	G	G	G	G	G	G	G	G	A	G	G	G	G	G	G	G	G	G	G	G	A
ESC_CD1791AA_AS_NODE_10_length_155649_cov_26.008282	15541	T	T	T	T	T	T	T	T	T	T	T	T	T	T	T	T	T	T	T	T	T	C	T	T	T	T	T	T	T	T	T	T	T	T
ESC_CD1791AA_AS_NODE_10_length_155649_cov_26.008282	15542	C	C	C	C	C	C	C	C	C	C	C	C	C	C	C	C	C	C	C	C	C	A	C	C	C	C	C	C	C	C	C	C	C	C
ESC_CD1791AA_AS_NODE_10_length_155649_cov_26.008282	15557	G	A	G	G	G	G	G	G	G	G	G	G	G	G	G	G	G	G	G	G	G	G	G	G	G	G	G	G	G	G	G	G	G	G
ESC_CD1791AA_AS_NODE_10_length_155649_cov_26.008282	15627	G	G	G	G	G	G	G	G	G	G	G	G	G	G	G	G	G	G	G	G	G	G	G	G	G	G	G	G	G	G	G	G	G	A
ESC_CD1791AA_AS_NODE_10_length_155649_cov_26.008282	15655	A	A	A	A	A	A	A	A	A	A	A	A	A	A	A	A	A	A	A	A	A	C	A	A	A	A	A	A	A	A	A	A	A	A
ESC_CD1791AA_AS_NODE_10_length_155649_cov_26.008282	15676	C	A	A	C	C	C	C	C	C	A	C	C	C	C	C	C	C	C	C	C	A	T	C	C	C	A	A	C	A	C	C	C	A	C
ESC_CD1791AA_AS_NODE_10_length_155649_cov_26.008282	15678	C	C	C	C	C	C	C	C	C	C	T	C	C	C	C	C	C	C	C	C	C	C	T	C	C	C	C	C	C	C	C	C	C	C
ESC_CD1791AA_AS_NODE_10_length_155649_cov_26.008282	15681	T	T	T	T	T	T	T	T	T	T	T	T	T	T	T	T	T	T	T	T	T	C	T	T	T	T	T	T	T	T	T	T	T	C
ESC_CD1791AA_AS_NODE_10_length_155649_cov_26.008282	15690	C	C	C	C	C	C	C	C	C	C	C	C	C	C	C	C	C	C	C	C	C	C	C	C	C	C	C	C	C	C	C	C	C	T
ESC_CD1791AA_AS_NODE_10_length_155649_cov_26.008282	15691	C	A	A	C	C	C	C	C	C	A	C	C	C	C	C	C	C	C	C	C	A	C	C	C	C	A	A	C	A	C	C	C	A	C
ESC_CD1791AA_AS_NODE_10_length_155649_cov_26.008282	15692	C	C	C	C	C	C	C	C	C	C	C	C	C	C	C	C	C	C	C	C	C	A	C	C	C	C	C	C	C	C	C	C	C	C
ESC_CD1791AA_AS_NODE_10_length_155649_cov_26.008282	15697	G	T	T	G	G	G	G	G	G	T	G	G	G	G	G	G	G	G	G	G	T	G	G	G	G	T	T	G	T	G	G	G	T	G
ESC_CD1791AA_AS_NODE_10_length_155649_cov_26.008282	15698	C	T	T	C	C	C	C	C	C	T	C	C	C	C	C	C	C	C	C	C	T	C	C	C	C	T	T	C	T	C	C	C	T	A
ESC_CD1791AA_AS_NODE_10_length_155649_cov_26.008282	15699	G	G	G	G	G	G	G	G	G	G	A	G	G	G	G	G	G	G	G	G	G	G	A	G	G	G	G	G	G	G	G	G	G	G
ESC_CD1791AA_AS_NODE_10_length_155649_cov_26.008282	15707	T	G	G	T	T	T	T	T	T	G	T	T	T	T	T	T	T	T	T	T	G	T	T	T	T	G	G	T	G	T	T	T	G	T
ESC_CD1791AA_AS_NODE_10_length_155649_cov_26.008282	15712	C	C	C	C	C	C	C	C	C	C	C	C	C	C	C	C	C	C	C	C	C	C	C	C	C	C	C	C	C	C	C	C	C	T
ESC_CD1791AA_AS_NODE_10_length_155649_cov_26.008282	15716	A	A	A	A	A	A	A	A	A	A	C	A	A	A	A	A	A	A	A	A	A	C	C	A	A	A	A	A	A	A	A	A	A	C
ESC_CD1791AA_AS_NODE_10_length_155649_cov_26.008282	15747	G	A	A	G	G	G	G	G	G	A	A	G	G	G	G	G	G	G	G	G	A	A	A	G	G	A	A	G	A	G	G	G	A	A
ESC_CD1791AA_AS_NODE_10_length_155649_cov_26.008282	15748	T	C	C	T	T	T	T	T	T	C	C	T	T	T	T	T	T	T	T	T	C	C	C	T	T	C	C	T	C	T	T	T	C	C
ESC_CD1791AA_AS_NODE_10_length_155649_cov_26.008282	15773	T	C	C	T	T	T	T	T	T	C	C	T	T	T	T	T	T	T	T	T	C	C	C	T	T	C	C	T	C	T	T	T	C	C
ESC_CD1791AA_AS_NODE_10_length_155649_cov_26.008282	15774	A	G	G	A	A	A	A	A	A	G	A	A	A	A	A	A	A	A	A	A	G	A	A	A	A	G	G	A	G	A	A	A	G	A
ESC_CD1791AA_AS_NODE_10_length_155649_cov_26.008282	15778	A	A	A	A	A	A	A	A	A	A	C	A	A	A	A	A	A	A	A	A	A	C	C	A	A	A	A	A	A	A	A	A	A	A
ESC_CD1791AA_AS_NODE_10_length_155649_cov_26.008282	15779	C	T	T	C	C	C	C	C	C	T	C	C	C	C	C	C	C	C	C	C	T	C	C	C	C	T	T	C	T	C	C	C	T	C
ESC_CD1791AA_AS_NODE_10_length_155649_cov_26.008282	15806	C	A	A	C	C	C	C	C	C	A	A	C	C	C	C	C	C	C	C	C	A	A	A	C	C	A	A	C	A	C	C	C	A	A
ESC_CD1791AA_AS_NODE_10_length_155649_cov_26.008282	15811	A	T	T	A	A	A	A	A	A	T	A	A	A	A	A	A	A	A	A	A	T	A	A	A	A	T	T	A	T	A	A	A	T	A
ESC_CD1791AA_AS_NODE_10_length_155649_cov_26.008282	15819	A	A	A	A	A	A	A	A	A	A	A	A	A	A	A	A	A	A	A	A	A	G	A	A	A	A	A	A	A	A	A	A	A	A
ESC_CD1791AA_AS_NODE_10_length_155649_cov_26.008282	15827	A	A	A	A	A	A	A	A	A	A	G	A	A	A	A	A	A	A	A	A	A	G	G	A	A	A	A	A	A	A	A	A	A	A
ESC_CD1791AA_AS_NODE_10_length_155649_cov_26.008282	15834	A	G	G	A	A	A	A	A	A	G	G	A	A	A	A	A	A	A	A	A	G	G	G	A	A	G	G	A	G	A	A	A	G	A
ESC_CD1791AA_AS_NODE_10_length_155649_cov_26.008282	15838	A	G	G	A	A	A	A	A	A	G	G	A	A	A	A	A	A	A	A	A	G	G	G	A	A	G	G	A	G	A	A	A	G	G
ESC_CD1791AA_AS_NODE_10_length_155649_cov_26.008282	15844	C	T	T	C	C	C	C	C	C	T	T	C	C	C	C	C	C	C	C	C	T	T	T	C	C	T	T	C	T	C	C	C	T	T
ESC_CD1791AA_AS_NODE_10_length_155649_cov_26.008282	15859	G	A	A	G	G	G	G	G	G	A	A	G	G	G	G	G	G	G	G	G	A	A	A	G	G	A	A	G	A	G	G	G	A	A
ESC_CD1791AA_AS_NODE_10_length_155649_cov_26.008282	15861	A	A	A	A	A	A	A	A	A	A	G	A	A	A	A	A	A	A	A	A	A	A	G	A	A	A	A	A	A	A	A	A	A	A
ESC_CD1791AA_AS_NODE_10_length_155649_cov_26.008282	15871	C	C	C	C	C	C	C	C	C	C	C	C	C	C	C	C	C	C	C	C	C	C	C	C	C	C	C	C	C	C	C	C	C	T
ESC_CD1791AA_AS_NODE_10_length_155649_cov_26.008282	15896	T	T	T	T	T	T	T	T	T	T	T	T	T	T	T	T	T	T	T	T	T	T	T	T	T	T	T	T	T	T	T	T	T	C
ESC_CD1791AA_AS_NODE_10_length_155649_cov_26.008282	15918	G	C	C	G	G	G	G	G	G	C	G	G	G	G	G	G	G	G	G	G	C	C	G	G	G	C	C	G	C	G	G	G	C	C
ESC_CD1791AA_AS_NODE_10_length_155649_cov_26.008282	15924	G	C	G	G	G	G	G	G	G	G	G	G	G	G	G	G	G	G	G	G	G	G	G	G	G	C	G	G	C	G	G	G	G	G
ESC_CD1791AA_AS_NODE_10_length_155649_cov_26.008282	15937	A	A	A	A	A	A	A	A	A	A	A	A	A	A	A	A	A	A	A	A	A	A	A	A	A	A	A	A	A	A	A	A	A	T
ESC_CD1791AA_AS_NODE_10_length_155649_cov_26.008282	15940	A	A	A	A	A	A	A	A	A	A	A	A	A	A	A	A	A	A	A	A	A	G	A	A	A	A	A	A	A	A	A	A	A	G
ESC_CD1791AA_AS_NODE_10_length_155649_cov_26.008282	15953	A	A	A	A	A	A	A	A	A	A	G	A	A	A	A	A	A	A	A	A	A	A	G	A	A	A	A	A	A	A	A	A	A	A
ESC_CD1791AA_AS_NODE_10_length_155649_cov_26.008282	15968	T	C	C	T	T	T	T	T	T	C	C	T	T	T	T	T	T	T	T	T	C	C	C	T	T	C	C	T	C	T	T	T	C	C
ESC_CD1791AA_AS_NODE_10_length_155649_cov_26.008282	16011	A	G	G	A	A	A	A	A	A	G	G	A	A	A	A	A	A	A	A	A	G	G	G	A	A	G	G	A	G	A	A	A	G	G
ESC_CD1791AA_AS_NODE_10_length_155649_cov_26.008282	16028	C	C	T	C	C	C	C	C	C	T	C	C	C	C	C	C	C	C	C	C	T	T	C	C	C	T	T	C	T	C	C	C	T	C
ESC_CD1791AA_AS_NODE_10_length_155649_cov_26.008282	16063	C	C	A	C	C	C	C	C	C	A	C	C	C	C	C	C	C	C	C	C	A	C	C	C	C	C	A	C	C	C	C	C	A	C
ESC_CD1791AA_AS_NODE_10_length_155649_cov_26.008282	16083	T	T	T	T	T	T	T	T	T	T	T	T	T	T	T	T	T	T	T	T	T	T	T	T	T	T	T	T	T	T	T	T	T	C
ESC_CD1791AA_AS_NODE_10_length_155649_cov_26.008282	16084	G	A	A	G	G	G	G	G	G	A	G	G	G	G	G	G	G	G	G	G	A	G	G	G	G	A	A	G	A	G	G	G	A	G
ESC_CD1791AA_AS_NODE_10_length_155649_cov_26.008282	16090	T	T	C	T	T	T	T	T	T	C	T	T	T	T	T	T	T	T	T	T	C	T	T	T	T	T	C	T	T	T	T	T	C	T
ESC_CD1791AA_AS_NODE_10_length_155649_cov_26.008282	16094	T	T	T	T	T	T	T	T	T	T	G	T	T	T	T	T	T	T	T	T	T	G	G	T	T	T	T	T	T	T	T	T	T	G
ESC_CD1791AA_AS_NODE_10_length_155649_cov_26.008282	16096	A	T	T	A	A	A	A	A	A	T	T	A	A	A	A	A	A	A	A	A	T	T	T	A	A	T	T	A	T	A	A	A	T	T
ESC_CD1791AA_AS_NODE_10_length_155649_cov_26.008282	16099	C	G	G	C	C	C	C	C	C	G	C	C	C	C	C	C	C	C	C	C	G	G	C	C	C	G	G	C	G	C	C	C	G	A
ESC_CD1791AA_AS_NODE_10_length_155649_cov_26.008282	16101	A	T	T	A	A	A	A	A	A	T	A	A	A	A	A	A	A	A	A	A	T	T	A	A	A	T	T	A	T	A	A	A	T	T
ESC_CD1791AA_AS_NODE_10_length_155649_cov_26.008282	16107	A	G	G	A	A	A	A	A	A	G	A	A	A	A	A	A	A	A	A	A	G	G	A	A	A	G	G	A	G	A	A	A	G	A
ESC_CD1791AA_AS_NODE_10_length_155649_cov_26.008282	16111	A	A	A	A	A	A	A	A	A	A	A	A	A	A	A	A	A	A	A	A	A	A	A	A	A	A	A	A	A	A	A	A	A	G
ESC_CD1791AA_AS_NODE_10_length_155649_cov_26.008282	16124	C	C	C	C	C	C	C	C	C	C	A	C	C	C	C	C	C	C	C	C	C	C	A	C	C	C	C	C	C	C	C	C	C	A
ESC_CD1791AA_AS_NODE_10_length_155649_cov_26.008282	16131	C	T	C	C	C	C	C	C	C	C	C	C	C	C	C	C	C	C	C	C	C	C	C	C	C	C	C	C	C	C	C	C	C	C
ESC_CD1791AA_AS_NODE_10_length_155649_cov_26.008282	16149	G	T	T	G	G	G	G	G	G	T	T	G	G	G	G	G	G	G	G	G	T	T	T	G	G	T	T	G	T	G	G	G	T	T
ESC_CD1791AA_AS_NODE_10_length_155649_cov_26.008282	16156	A	A	A	A	A	A	A	A	A	A	A	A	A	A	A	A	A	A	A	A	A	A	A	A	A	A	A	A	A	A	A	A	A	T
ESC_CD1791AA_AS_NODE_10_length_155649_cov_26.008282	16165	G	G	G	G	G	G	G	G	G	G	C	G	G	G	G	G	G	G	G	G	G	C	C	G	G	G	G	G	G	G	G	G	G	C
ESC_CD1791AA_AS_NODE_10_length_155649_cov_26.008282	16203	T	C	C	T	T	T	T	T	T	C	C	T	T	T	T	T	T	T	T	T	C	C	C	T	T	C	C	T	C	T	T	T	C	C
ESC_CD1791AA_AS_NODE_10_length_155649_cov_26.008282	16204	C	G	G	C	C	C	C	C	C	G	G	C	C	C	C	C	C	C	C	C	G	G	G	C	C	G	G	C	G	C	C	C	G	G
ESC_CD1791AA_AS_NODE_10_length_155649_cov_26.008282	16261	T	T	T	T	T	T	T	T	T	T	T	T	T	T	T	T	T	T	T	T	T	T	T	T	T	T	T	T	T	T	T	T	T	A
ESC_CD1791AA_AS_NODE_10_length_155649_cov_26.008282	16289	T	T	T	T	T	T	T	T	T	T	T	T	T	T	T	T	T	T	T	T	T	T	T	T	T	T	T	T	T	T	T	T	T	A	ESC_CD1791AA_AS_02357	NS
ESC_CD1791AA_AS_NODE_10_length_155649_cov_26.008282	16290	C	C	C	C	C	T	C	C	C	C	C	C	T	C	T	C	C	C	C	C	C	C	C	C	C	C	C	T	C	C	C	C	C	C	ESC_CD1791AA_AS_02357	NS
ESC_CD1791AA_AS_NODE_10_length_155649_cov_26.008282	16313	A	G	G	A	A	G	A	A	A	G	G	A	G	A	G	A	A	A	A	A	G	G	G	A	A	G	G	G	G	A	A	A	G	G	ESC_CD1791AA_AS_02357	S
ESC_CD1791AA_AS_NODE_10_length_155649_cov_26.008282	16319	G	G	G	G	G	G	G	G	G	G	G	G	G	G	G	G	G	G	G	G	G	G	G	G	G	G	G	G	G	G	G	G	G	A	ESC_CD1791AA_AS_02357	S
ESC_CD1791AA_AS_NODE_10_length_155649_cov_26.008282	16382	T	C	C	T	T	T	T	T	T	C	T	T	T	T	T	T	T	T	T	T	C	C	T	T	T	C	C	T	C	T	T	T	C	C	ESC_CD1791AA_AS_02357	S
ESC_CD1791AA_AS_NODE_10_length_155649_cov_26.008282	16385	T	C	C	T	T	C	T	T	T	C	C	T	C	T	C	T	T	T	T	T	C	C	C	T	T	C	C	C	C	T	T	T	C	C	ESC_CD1791AA_AS_02357	S
ESC_CD1791AA_AS_NODE_10_length_155649_cov_26.008282	16399	T	C	C	T	T	T	T	T	T	C	T	T	T	T	T	T	T	T	T	T	C	T	T	T	T	C	C	T	C	T	T	T	C	T	ESC_CD1791AA_AS_02357	NS
ESC_CD1791AA_AS_NODE_10_length_155649_cov_26.008282	16406	A	A	A	A	A	T	A	A	A	A	A	A	T	A	T	A	A	A	A	A	A	A	A	A	A	A	A	T	A	A	A	A	A	G	ESC_CD1791AA_AS_02357	S
ESC_CD1791AA_AS_NODE_10_length_155649_cov_26.008282	16433	T	T	T	T	T	T	T	T	T	T	T	T	T	T	T	T	T	T	T	T	T	T	T	T	T	T	T	T	T	T	T	T	T	G	ESC_CD1791AA_AS_02357	S
ESC_CD1791AA_AS_NODE_10_length_155649_cov_26.008282	16484	C	C	T	C	C	C	C	C	C	T	C	C	C	C	C	C	C	C	C	C	T	C	C	C	C	C	T	C	C	C	C	C	T	C	ESC_CD1791AA_AS_02357	S
ESC_CD1791AA_AS_NODE_10_length_155649_cov_26.008282	16490	T	T	T	T	T	T	T	T	T	T	T	T	T	T	T	T	T	T	T	T	T	T	T	T	T	T	T	T	T	T	T	T	T	C	ESC_CD1791AA_AS_02357	S
ESC_CD1791AA_AS_NODE_10_length_155649_cov_26.008282	16526	T	C	C	T	T	C	T	T	T	C	T	T	C	T	C	T	T	T	T	T	C	T	T	T	T	C	C	C	C	T	T	T	C	T	ESC_CD1791AA_AS_02357	S
ESC_CD1791AA_AS_NODE_10_length_155649_cov_26.008282	16548	C	C	T	C	C	C	C	C	C	T	T	C	C	C	C	C	C	C	C	C	T	T	T	C	C	C	T	C	C	C	C	C	T	T	ESC_CD1791AA_AS_02357	S
ESC_CD1791AA_AS_NODE_10_length_155649_cov_26.008282	16565	G	G	A	G	G	G	G	G	G	A	A	G	G	G	G	G	G	G	G	G	A	A	A	G	G	G	A	G	G	G	G	G	A	G	ESC_CD1791AA_AS_02357	S
ESC_CD1791AA_AS_NODE_10_length_155649_cov_26.008282	16568	T	T	A	T	T	T	T	T	T	A	A	T	T	T	T	T	T	T	T	T	A	A	A	T	T	T	A	T	T	T	T	T	A	A	ESC_CD1791AA_AS_02357	S
ESC_CD1791AA_AS_NODE_10_length_155649_cov_26.008282	16577	T	T	C	T	T	T	T	T	T	C	C	T	T	T	T	T	T	T	T	T	C	C	C	T	T	T	C	T	T	T	T	T	C	T	ESC_CD1791AA_AS_02357	S
ESC_CD1791AA_AS_NODE_10_length_155649_cov_26.008282	16583	A	A	G	A	A	A	A	A	A	G	G	A	A	A	A	A	A	A	A	A	G	G	G	A	A	A	G	A	A	A	A	A	G	A	ESC_CD1791AA_AS_02357	S
ESC_CD1791AA_AS_NODE_10_length_155649_cov_26.008282	16586	C	C	T	C	C	C	C	C	C	T	T	C	C	C	C	C	C	C	C	C	T	T	T	C	C	C	T	C	C	C	C	C	T	C	ESC_CD1791AA_AS_02357	S
ESC_CD1791AA_AS_NODE_10_length_155649_cov_26.008282	16589	G	G	C	G	G	G	G	G	G	C	C	G	G	G	G	G	G	G	G	G	C	C	C	G	G	G	C	G	G	G	G	G	C	G	ESC_CD1791AA_AS_02357	S
ESC_CD1791AA_AS_NODE_10_length_155649_cov_26.008282	16592	C	C	T	C	C	C	C	C	C	T	T	C	C	C	C	C	C	C	C	C	T	T	T	C	C	C	T	C	C	C	C	C	T	C	ESC_CD1791AA_AS_02357	S
ESC_CD1791AA_AS_NODE_10_length_155649_cov_26.008282	16602	G	G	G	G	G	G	G	G	G	G	G	G	G	G	G	G	G	G	G	G	G	A	G	G	G	G	G	G	G	G	G	G	G	G	ESC_CD1791AA_AS_02357	NS
ESC_CD1791AA_AS_NODE_10_length_155649_cov_26.008282	16619	T	T	C	T	T	T	T	T	T	C	C	T	T	T	T	T	T	T	T	T	C	C	C	T	T	T	C	T	T	T	T	T	C	T	ESC_CD1791AA_AS_02357	S
ESC_CD1791AA_AS_NODE_10_length_155649_cov_26.008282	16625	C	C	C	C	C	C	C	C	C	C	C	C	C	C	C	C	C	C	C	C	C	C	C	C	C	C	C	C	C	C	C	C	C	T	ESC_CD1791AA_AS_02357	S
ESC_CD1791AA_AS_NODE_10_length_155649_cov_26.008282	16673	G	G	G	G	G	G	G	G	G	G	G	G	G	G	G	G	G	G	G	G	G	G	G	G	G	G	G	G	G	G	G	G	G	A	ESC_CD1791AA_AS_02357	S
ESC_CD1791AA_AS_NODE_10_length_155649_cov_26.008282	16675	T	T	T	T	T	T	T	T	T	T	T	T	T	T	T	T	T	T	T	T	T	T	T	T	T	T	T	T	T	T	T	T	T	C	ESC_CD1791AA_AS_02357	NS
ESC_CD1791AA_AS_NODE_10_length_155649_cov_26.008282	16733	G	G	G	G	G	G	G	G	G	G	G	G	G	G	G	G	G	G	G	G	G	G	G	G	G	G	G	G	G	G	G	G	G	A	ESC_CD1791AA_AS_02357	S
ESC_CD1791AA_AS_NODE_10_length_155649_cov_26.008282	16784	T	C	T	T	T	T	T	T	T	T	T	T	T	T	T	T	T	T	T	T	T	T	T	T	T	C	T	T	C	T	T	T	C	T	ESC_CD1791AA_AS_02357	S
ESC_CD1791AA_AS_NODE_10_length_155649_cov_26.008282	16799	C	T	C	C	C	C	C	C	C	C	T	C	C	C	C	C	C	C	C	C	C	T	T	C	C	T	C	C	T	C	C	C	T	T	ESC_CD1791AA_AS_02357	S
ESC_CD1791AA_AS_NODE_10_length_155649_cov_26.008282	16802	A	G	G	A	A	G	A	A	A	G	G	A	G	A	G	A	A	A	A	A	G	G	G	A	A	G	G	G	G	A	A	A	G	G	ESC_CD1791AA_AS_02357	S
ESC_CD1791AA_AS_NODE_10_length_155649_cov_26.008282	16827	C	T	T	C	C	C	C	C	C	T	C	C	C	C	C	C	C	C	C	C	T	C	C	C	C	T	T	C	T	C	C	C	T	C	ESC_CD1791AA_AS_02357	S
ESC_CD1791AA_AS_NODE_10_length_155649_cov_26.008282	16859	G	A	A	G	G	G	G	G	G	A	A	G	G	G	G	G	G	G	G	G	A	A	A	G	G	A	A	G	A	G	G	G	A	A	ESC_CD1791AA_AS_02357	S
ESC_CD1791AA_AS_NODE_10_length_155649_cov_26.008282	16874	A	G	A	A	A	A	A	A	A	A	A	A	A	A	A	A	A	A	A	A	A	A	A	A	A	G	A	A	G	A	A	A	G	A	ESC_CD1791AA_AS_02357	S
ESC_CD1791AA_AS_NODE_10_length_155649_cov_26.008282	16898	T	C	T	T	T	T	T	T	T	T	T	T	T	T	T	T	T	T	T	T	T	T	T	T	T	T	T	T	T	T	T	T	T	T	ESC_CD1791AA_AS_02357	S
ESC_CD1791AA_AS_NODE_10_length_155649_cov_26.008282	16901	G	T	G	G	G	G	G	G	G	G	G	G	G	G	G	G	G	G	G	G	G	G	G	G	G	T	G	G	T	G	G	G	G	G	ESC_CD1791AA_AS_02357	S
ESC_CD1791AA_AS_NODE_10_length_155649_cov_26.008282	16904	G	G	G	G	G	G	G	G	G	G	G	G	G	G	G	G	G	G	G	G	G	G	G	G	G	G	G	G	G	G	G	G	G	A	ESC_CD1791AA_AS_02357	S
ESC_CD1791AA_AS_NODE_10_length_155649_cov_26.008282	16925	G	A	G	G	G	G	G	G	G	G	G	G	G	G	G	G	G	G	G	G	G	G	G	G	G	A	G	G	A	G	G	G	A	G	ESC_CD1791AA_AS_02357	S
ESC_CD1791AA_AS_NODE_10_length_155649_cov_26.008282	16938	C	A	A	C	C	C	C	C	C	A	C	C	C	C	C	C	C	C	C	C	A	C	C	C	C	A	A	C	A	C	C	C	A	C	ESC_CD1791AA_AS_02357	NS
ESC_CD1791AA_AS_NODE_10_length_155649_cov_26.008282	16940	T	C	C	T	T	T	T	T	T	C	G	T	T	T	T	T	T	T	T	T	C	G	G	T	T	C	C	T	C	T	T	T	C	G	ESC_CD1791AA_AS_02357	NS
ESC_CD1791AA_AS_NODE_10_length_155649_cov_26.008282	16952	G	G	G	G	G	G	G	G	G	G	G	G	G	G	A	G	G	G	G	G	G	G	G	G	G	G	G	G	G	G	G	G	G	G	ESC_CD1791AA_AS_02357	S
ESC_CD1791AA_AS_NODE_10_length_155649_cov_26.008282	16961	G	G	G	G	G	G	G	G	G	G	G	G	G	G	G	G	G	G	G	G	G	G	G	G	G	G	G	G	G	G	G	G	G	A	ESC_CD1791AA_AS_02357	S
ESC_CD1791AA_AS_NODE_10_length_155649_cov_26.008282	16966	C	C	C	C	C	C	C	C	C	C	C	C	C	C	C	C	C	C	C	C	C	C	C	C	C	C	C	C	C	T	C	C	C	C	ESC_CD1791AA_AS_02357	NS
ESC_CD1791AA_AS_NODE_10_length_155649_cov_26.008282	17000	C	C	C	C	C	C	C	C	C	C	C	C	C	C	C	C	C	C	C	C	C	C	C	C	C	C	C	C	C	C	C	C	C	T	ESC_CD1791AA_AS_02357	S
ESC_CD1791AA_AS_NODE_10_length_155649_cov_26.008282	17006	T	T	T	T	T	T	T	T	T	T	T	T	T	T	T	T	T	T	T	T	T	T	T	T	T	T	T	T	T	T	T	T	T	G	ESC_CD1791AA_AS_02357	S
ESC_CD1791AA_AS_NODE_10_length_155649_cov_26.008282	17028	T	C	C	T	T	T	T	T	T	C	C	T	T	T	T	T	T	T	T	T	C	C	C	T	T	C	C	T	C	T	T	T	C	C	ESC_CD1791AA_AS_02357	S
ESC_CD1791AA_AS_NODE_10_length_155649_cov_26.008282	17033	C	C	T	C	C	C	C	C	C	T	C	C	C	C	C	C	C	C	C	C	T	C	C	C	C	C	T	C	C	C	C	C	T	C	ESC_CD1791AA_AS_02357	S
ESC_CD1791AA_AS_NODE_10_length_155649_cov_26.008282	17039	T	T	T	T	T	T	T	T	T	T	T	T	T	T	T	T	T	T	T	T	T	A	T	T	T	T	T	T	T	T	T	T	T	T	ESC_CD1791AA_AS_02357	S
ESC_CD1791AA_AS_NODE_10_length_155649_cov_26.008282	17052	C	T	T	C	C	C	C	C	C	T	C	C	C	C	C	C	C	C	C	C	T	C	C	C	C	T	T	C	T	C	C	C	T	T	ESC_CD1791AA_AS_02357	S
ESC_CD1791AA_AS_NODE_10_length_155649_cov_26.008282	17057	T	T	T	T	T	T	T	T	T	T	G	T	T	T	T	T	T	T	T	T	T	T	G	T	T	T	T	T	T	T	T	T	T	T	ESC_CD1791AA_AS_02357	S
ESC_CD1791AA_AS_NODE_10_length_155649_cov_26.008282	17081	A	G	G	A	A	A	A	A	A	G	A	A	A	A	A	A	A	A	A	A	G	G	A	A	A	G	G	A	G	A	A	A	G	G	ESC_CD1791AA_AS_02357	S
ESC_CD1791AA_AS_NODE_10_length_155649_cov_26.008282	17099	G	G	G	G	G	G	G	G	G	G	G	G	G	G	G	G	G	G	G	G	G	A	G	G	G	G	G	G	G	G	G	G	G	G	ESC_CD1791AA_AS_02357	S
ESC_CD1791AA_AS_NODE_10_length_155649_cov_26.008282	17114	C	C	C	C	C	C	C	C	C	C	C	C	C	C	C	C	C	C	C	C	C	T	C	C	C	C	C	C	C	C	C	C	C	C	ESC_CD1791AA_AS_02357	S
ESC_CD1791AA_AS_NODE_10_length_155649_cov_26.008282	17150	C	C	C	C	C	C	C	C	C	C	C	C	C	C	C	C	C	C	C	C	C	T	C	C	C	C	C	C	C	C	C	C	C	C	ESC_CD1791AA_AS_02357	S
ESC_CD1791AA_AS_NODE_10_length_155649_cov_26.008282	17156	C	C	C	C	C	C	C	C	C	C	C	C	C	C	C	C	C	C	C	C	C	C	C	C	C	T	C	C	T	C	C	C	C	C	ESC_CD1791AA_AS_02357	S
ESC_CD1791AA_AS_NODE_10_length_155649_cov_26.008282	17183	G	G	G	G	G	A	G	G	G	G	G	G	A	G	G	G	G	G	G	G	G	G	G	G	G	G	G	A	G	G	G	G	G	G	ESC_CD1791AA_AS_02357	S
ESC_CD1791AA_AS_NODE_10_length_155649_cov_26.008282	17215	T	A	A	T	T	A	T	T	T	A	A	T	A	T	T	T	T	T	T	T	A	A	A	T	T	A	A	A	A	T	T	T	A	A
ESC_CD1791AA_AS_NODE_10_length_155649_cov_26.008282	17227	T	T	T	T	T	C	T	T	T	T	T	T	C	T	T	T	T	T	T	T	T	T	T	T	T	T	T	C	T	T	T	T	T	T
ESC_CD1791AA_AS_NODE_10_length_155649_cov_26.008282	17235	G	C	C	G	G	G	G	G	G	C	C	G	G	G	G	G	G	G	G	G	C	T	C	G	G	C	C	G	C	G	G	G	C	C
ESC_CD1791AA_AS_NODE_10_length_155649_cov_26.008282	17265	G	G	G	G	G	G	G	G	G	G	G	G	G	G	G	G	G	G	G	G	G	G	G	G	G	G	G	G	G	G	G	G	G	T
ESC_CD1791AA_AS_NODE_10_length_155649_cov_26.008282	17273	A	A	A	A	A	A	A	A	A	A	A	A	A	A	A	A	A	A	A	A	A	A	A	A	A	A	A	A	A	A	A	A	A	G
ESC_CD1791AA_AS_NODE_10_length_155649_cov_26.008282	17288	G	G	A	G	G	G	G	G	G	A	G	G	G	G	G	G	G	G	G	G	A	G	G	G	G	G	A	G	G	G	G	G	A	G
ESC_CD1791AA_AS_NODE_10_length_155649_cov_26.008282	17290	G	T	T	G	G	G	G	G	G	T	G	G	G	G	G	G	G	G	G	G	T	G	G	G	G	T	T	G	T	G	G	G	T	G
ESC_CD1791AA_AS_NODE_10_length_155649_cov_26.008282	17293	G	T	T	G	G	T	G	G	G	T	T	G	T	G	G	G	G	G	G	G	T	A	T	G	G	T	T	T	T	G	G	G	T	T
ESC_CD1791AA_AS_NODE_10_length_155649_cov_26.008282	17294	G	G	G	G	G	G	G	G	G	G	G	G	G	G	G	G	G	G	G	G	G	T	G	G	G	G	G	G	G	G	G	G	G	T
ESC_CD1791AA_AS_NODE_10_length_155649_cov_26.008282	17298	T	T	T	T	T	T	T	T	T	T	T	T	T	T	G	T	T	T	T	T	T	G	T	T	T	T	T	T	T	T	T	T	T	T
ESC_CD1791AA_AS_NODE_10_length_155649_cov_26.008282	17345	G	A	A	G	G	G	G	G	G	A	G	G	G	G	G	G	G	G	G	G	A	G	G	G	G	A	A	G	A	G	G	G	A	A
ESC_CD1791AA_AS_NODE_10_length_155649_cov_26.008282	17364	A	A	A	A	A	G	A	A	A	A	A	A	G	A	A	A	A	A	A	A	A	A	A	A	A	A	A	G	A	A	A	A	A	A
ESC_CD1791AA_AS_NODE_10_length_155649_cov_26.008282	17372	A	C	C	A	A	A	A	A	A	C	A	A	A	A	A	A	A	A	A	A	C	A	A	A	A	C	C	A	C	A	A	A	C	A
ESC_CD1791AA_AS_NODE_10_length_155649_cov_26.008282	17378	C	C	C	C	C	T	C	C	C	C	C	C	T	C	C	C	C	C	C	C	C	C	C	C	C	C	C	T	C	C	C	C	C	C
ESC_CD1791AA_AS_NODE_10_length_155649_cov_26.008282	17379	T	T	T	T	T	C	T	T	T	T	T	T	C	T	T	T	T	T	T	T	T	T	T	T	T	T	T	C	T	T	T	T	T	T
ESC_CD1791AA_AS_NODE_10_length_155649_cov_26.008282	17435	C	C	C	C	C	C	C	C	C	C	C	C	C	C	C	C	C	C	C	C	C	T	C	C	C	C	C	C	C	C	C	C	C	A
ESC_CD1791AA_AS_NODE_10_length_155649_cov_26.008282	17437	C	C	C	C	C	T	C	C	C	C	C	C	T	C	C	C	C	C	C	C	C	C	C	C	C	C	C	T	C	C	C	C	C	C
ESC_CD1791AA_AS_NODE_10_length_155649_cov_26.008282	17439	T	T	T	T	T	C	T	T	T	T	T	T	C	T	T	T	T	T	T	T	T	T	T	T	T	T	T	C	T	T	T	T	T	T
ESC_CD1791AA_AS_NODE_10_length_155649_cov_26.008282	17450	C	C	C	C	C	C	C	C	C	C	C	C	C	C	C	C	C	C	C	C	C	T	C	C	C	C	C	C	C	C	C	C	C	C
ESC_CD1791AA_AS_NODE_10_length_155649_cov_26.008282	17451	T	T	T	T	T	T	T	T	T	T	T	T	T	T	T	T	T	T	T	T	T	A	T	T	T	T	T	T	T	T	T	T	T	T
ESC_CD1791AA_AS_NODE_10_length_155649_cov_26.008282	17453	G	T	T	G	G	G	G	G	G	T	G	G	G	G	G	G	G	G	G	G	T	G	G	G	G	T	T	G	T	G	G	G	T	T
ESC_CD1791AA_AS_NODE_10_length_155649_cov_26.008282	17581	C	C	C	C	C	C	C	C	C	C	C	C	C	C	C	C	C	C	C	C	C	C	C	C	C	C	C	C	C	C	C	C	T	C	ESC_CD1791AA_AS_02358	S
ESC_CD1791AA_AS_NODE_10_length_155649_cov_26.008282	17605	C	T	T	C	C	C	C	C	C	T	C	C	C	C	C	C	C	C	C	C	T	C	C	C	C	T	T	C	T	C	C	C	T	C	ESC_CD1791AA_AS_02358	S
ESC_CD1791AA_AS_NODE_10_length_155649_cov_26.008282	17614	A	G	G	A	A	A	A	A	A	G	G	A	A	A	A	A	A	A	A	A	G	G	G	A	A	G	G	A	G	A	A	A	G	G	ESC_CD1791AA_AS_02358	S
ESC_CD1791AA_AS_NODE_10_length_155649_cov_26.008282	17629	T	C	C	T	T	C	T	T	T	C	C	T	C	T	T	T	T	T	T	T	C	C	C	T	T	C	C	C	C	T	T	T	C	C	ESC_CD1791AA_AS_02358	S
ESC_CD1791AA_AS_NODE_10_length_155649_cov_26.008282	17656	T	C	C	T	T	T	T	T	T	C	C	T	T	T	T	T	T	T	T	T	C	C	C	T	T	C	C	T	C	T	T	T	C	C	ESC_CD1791AA_AS_02358	S
ESC_CD1791AA_AS_NODE_10_length_155649_cov_26.008282	17665	A	T	T	A	A	A	A	A	A	T	T	A	A	A	A	A	A	A	A	A	T	T	T	A	A	T	T	A	T	A	A	A	T	T	ESC_CD1791AA_AS_02358	S
ESC_CD1791AA_AS_NODE_10_length_155649_cov_26.008282	17674	T	C	C	T	T	T	T	T	T	C	T	T	T	T	T	T	T	T	T	T	C	T	T	T	T	C	C	T	C	T	T	T	C	T	ESC_CD1791AA_AS_02358	S
ESC_CD1791AA_AS_NODE_10_length_155649_cov_26.008282	17707	C	T	T	C	C	C	C	C	C	T	T	C	C	C	C	C	C	C	C	C	T	T	T	C	C	T	T	C	T	C	C	C	T	T	ESC_CD1791AA_AS_02358	S
ESC_CD1791AA_AS_NODE_10_length_155649_cov_26.008282	17716	C	C	C	C	C	T	C	C	C	C	C	C	T	C	C	C	C	C	C	C	C	C	C	C	C	C	C	T	C	C	C	C	C	C	ESC_CD1791AA_AS_02358	S
ESC_CD1791AA_AS_NODE_10_length_155649_cov_26.008282	17773	G	G	G	G	G	G	G	G	G	G	G	G	G	G	G	G	G	G	G	G	G	G	G	G	G	A	G	G	A	G	G	G	G	G	ESC_CD1791AA_AS_02358	S
ESC_CD1791AA_AS_NODE_10_length_155649_cov_26.008282	17779	T	T	T	T	T	C	T	T	T	T	T	T	C	T	T	T	T	T	T	T	T	T	T	T	T	T	T	C	T	T	T	T	T	T	ESC_CD1791AA_AS_02358	S
ESC_CD1791AA_AS_NODE_10_length_155649_cov_26.008282	17785	C	T	T	C	C	C	C	C	C	T	T	C	C	C	C	C	C	C	C	C	T	T	T	C	C	T	T	C	T	C	C	C	T	T	ESC_CD1791AA_AS_02358	S
ESC_CD1791AA_AS_NODE_10_length_155649_cov_26.008282	17788	C	C	C	C	C	C	C	C	C	C	C	C	C	C	C	C	C	C	C	C	C	C	C	C	C	C	C	C	C	C	C	C	C	T	ESC_CD1791AA_AS_02358	S
ESC_CD1791AA_AS_NODE_10_length_155649_cov_26.008282	17812	A	A	A	A	A	A	A	A	A	A	A	A	A	A	A	A	A	A	A	A	A	C	A	A	A	A	A	A	A	A	A	A	A	C	ESC_CD1791AA_AS_02358	S
ESC_CD1791AA_AS_NODE_10_length_155649_cov_26.008282	17842	C	C	T	C	C	C	C	C	C	T	C	C	C	C	C	C	C	C	C	C	T	C	C	C	C	T	T	C	T	C	C	C	C	C	ESC_CD1791AA_AS_02358	S
ESC_CD1791AA_AS_NODE_10_length_155649_cov_26.008282	17854	T	T	T	T	T	T	T	T	T	T	C	T	T	T	T	T	T	T	T	T	T	C	C	T	T	T	T	T	T	T	T	T	T	C	ESC_CD1791AA_AS_02358	S
ESC_CD1791AA_AS_NODE_10_length_155649_cov_26.008282	17857	C	T	T	C	C	C	C	C	C	T	C	C	C	C	C	C	C	C	C	C	T	C	C	C	C	T	T	C	T	C	C	C	T	C	ESC_CD1791AA_AS_02358	S
ESC_CD1791AA_AS_NODE_10_length_155649_cov_26.008282	17893	G	T	T	G	G	G	G	G	G	T	T	G	G	G	G	G	G	G	G	G	T	T	T	G	G	T	T	G	T	G	G	G	T	T	ESC_CD1791AA_AS_02358	S
ESC_CD1791AA_AS_NODE_10_length_155649_cov_26.008282	17896	A	C	C	A	A	A	A	A	A	C	C	A	A	A	A	A	A	A	A	A	C	C	C	A	A	C	C	A	C	A	A	A	C	C	ESC_CD1791AA_AS_02358	S
ESC_CD1791AA_AS_NODE_10_length_155649_cov_26.008282	17971	G	A	A	G	G	G	G	G	G	A	G	G	G	G	G	G	G	G	G	G	A	G	G	G	G	A	A	G	A	G	G	G	A	G	ESC_CD1791AA_AS_02358	S
ESC_CD1791AA_AS_NODE_10_length_155649_cov_26.008282	17986	C	T	T	C	C	T	C	C	C	T	C	C	T	C	C	C	C	C	C	C	T	C	C	C	C	T	T	T	T	C	C	C	T	C	ESC_CD1791AA_AS_02358	S
ESC_CD1791AA_AS_NODE_10_length_155649_cov_26.008282	17989	A	T	T	A	A	T	A	A	A	T	T	A	T	A	A	A	A	A	A	A	T	T	T	A	A	T	T	T	T	A	A	A	T	T	ESC_CD1791AA_AS_02358	S
ESC_CD1791AA_AS_NODE_10_length_155649_cov_26.008282	17992	A	A	A	A	A	A	A	A	A	A	G	A	A	A	A	A	A	A	A	A	A	G	G	A	A	A	A	A	A	A	A	A	A	G	ESC_CD1791AA_AS_02358	S
ESC_CD1791AA_AS_NODE_10_length_155649_cov_26.008282	17995	A	C	C	A	A	A	A	A	A	C	C	A	A	A	A	A	A	A	A	A	C	C	C	A	A	C	C	A	C	A	A	A	C	C	ESC_CD1791AA_AS_02358	S
ESC_CD1791AA_AS_NODE_10_length_155649_cov_26.008282	17998	A	G	G	A	A	A	A	A	A	G	G	A	A	A	A	A	A	A	A	A	G	G	G	A	A	G	G	A	G	A	A	A	G	G	ESC_CD1791AA_AS_02358	S
ESC_CD1791AA_AS_NODE_10_length_155649_cov_26.008282	18013	G	G	G	G	G	G	G	G	G	G	C	G	G	G	G	G	G	G	G	G	G	C	C	G	G	G	G	G	G	G	G	G	G	C	ESC_CD1791AA_AS_02358	S
ESC_CD1791AA_AS_NODE_10_length_155649_cov_26.008282	18025	T	A	A	T	T	T	T	T	T	A	T	T	T	T	T	T	T	T	T	T	A	T	T	T	T	A	A	T	A	T	T	T	A	T	ESC_CD1791AA_AS_02358	S
ESC_CD1791AA_AS_NODE_10_length_155649_cov_26.008282	18049	T	T	T	T	T	T	T	T	T	T	C	T	T	T	T	T	T	T	T	T	T	C	C	T	T	T	T	T	T	T	T	T	T	C	ESC_CD1791AA_AS_02358	S
ESC_CD1791AA_AS_NODE_10_length_155649_cov_26.008282	18067	C	C	C	C	C	T	C	C	C	C	C	C	T	C	C	C	C	C	C	C	C	C	C	C	C	C	C	T	C	C	C	C	C	C	ESC_CD1791AA_AS_02358	S
ESC_CD1791AA_AS_NODE_10_length_155649_cov_26.008282	18076	T	T	T	T	T	T	T	T	T	T	A	T	T	T	T	T	T	T	T	T	T	T	A	T	T	T	T	T	T	T	T	T	T	A	ESC_CD1791AA_AS_02358	S
ESC_CD1791AA_AS_NODE_10_length_155649_cov_26.008282	18091	T	G	G	T	T	T	T	T	T	G	G	T	T	T	T	T	T	T	T	T	G	T	G	T	T	G	G	T	G	T	T	T	G	G	ESC_CD1791AA_AS_02358	S
ESC_CD1791AA_AS_NODE_10_length_155649_cov_26.008282	18094	T	C	C	T	T	T	T	T	T	C	C	T	T	T	T	T	T	T	T	T	C	T	C	T	T	C	C	T	C	T	T	T	C	C	ESC_CD1791AA_AS_02358	S
ESC_CD1791AA_AS_NODE_10_length_155649_cov_26.008282	18095	A	T	T	A	A	A	A	A	A	T	T	A	A	A	A	A	A	A	A	A	T	A	T	A	A	T	T	A	T	A	A	A	T	T	ESC_CD1791AA_AS_02358	NS
ESC_CD1791AA_AS_NODE_10_length_155649_cov_26.008282	18100	A	G	G	A	A	A	A	A	A	G	G	A	A	A	A	A	A	A	A	A	G	A	G	A	A	G	G	A	G	A	A	A	G	G	ESC_CD1791AA_AS_02358	S
ESC_CD1791AA_AS_NODE_10_length_155649_cov_26.008282	18121	T	C	C	T	T	T	T	T	T	C	T	T	T	T	T	T	T	T	T	T	C	T	T	T	T	C	C	T	C	T	T	T	C	C	ESC_CD1791AA_AS_02358	S
ESC_CD1791AA_AS_NODE_10_length_155649_cov_26.008282	18139	A	G	G	A	A	G	A	A	A	G	G	A	G	A	A	A	A	A	A	A	G	G	G	A	A	G	G	G	G	A	A	A	G	G	ESC_CD1791AA_AS_02358	S
ESC_CD1791AA_AS_NODE_10_length_155649_cov_26.008282	18163	C	C	C	C	C	C	C	C	C	C	T	C	C	C	C	C	C	C	C	C	C	T	T	C	C	C	C	C	C	C	C	C	C	T	ESC_CD1791AA_AS_02358	S
ESC_CD1791AA_AS_NODE_10_length_155649_cov_26.008282	18193	C	C	C	C	C	C	C	C	C	C	T	C	C	C	C	C	C	C	C	C	C	T	T	C	C	C	C	C	C	C	C	C	C	T	ESC_CD1791AA_AS_02358	S
ESC_CD1791AA_AS_NODE_10_length_155649_cov_26.008282	18198	A	T	T	A	A	A	A	A	A	T	A	A	A	A	A	A	A	A	A	A	T	A	A	A	A	T	T	A	T	A	A	A	T	A	ESC_CD1791AA_AS_02358	NS
ESC_CD1791AA_AS_NODE_10_length_155649_cov_26.008282	18203	T	T	T	T	T	T	T	T	T	T	C	T	T	T	T	T	T	T	T	T	T	C	C	T	T	T	T	T	T	T	T	T	T	C	ESC_CD1791AA_AS_02358	S
ESC_CD1791AA_AS_NODE_10_length_155649_cov_26.008282	18205	G	G	G	G	G	G	G	G	G	G	A	G	G	G	G	G	G	G	G	G	G	A	A	G	G	G	G	G	G	G	G	G	G	A	ESC_CD1791AA_AS_02358	S
ESC_CD1791AA_AS_NODE_10_length_155649_cov_26.008282	18212	A	G	G	A	A	A	A	A	A	G	A	A	A	A	A	A	A	A	A	A	G	A	A	A	A	G	G	A	G	A	A	A	G	A	ESC_CD1791AA_AS_02358	NS
ESC_CD1791AA_AS_NODE_10_length_155649_cov_26.008282	18222	C	T	C	C	C	C	C	C	C	C	C	C	C	C	C	C	C	C	C	C	C	C	C	C	C	C	C	C	C	C	C	C	T	C	ESC_CD1791AA_AS_02358	NS
ESC_CD1791AA_AS_NODE_10_length_155649_cov_26.008282	18229	T	T	T	T	T	T	T	T	T	T	C	T	T	T	T	T	T	T	T	T	T	T	C	T	T	T	T	T	T	T	T	T	T	T	ESC_CD1791AA_AS_02358	S
ESC_CD1791AA_AS_NODE_10_length_155649_cov_26.008282	18243	G	C	C	G	G	C	G	G	G	C	C	G	C	G	G	G	G	G	G	G	C	C	C	G	G	C	C	C	C	G	G	G	C	C	ESC_CD1791AA_AS_02358	NS
ESC_CD1791AA_AS_NODE_10_length_155649_cov_26.008282	18247	A	T	T	A	A	A	A	A	A	T	A	A	A	A	A	A	A	A	A	A	T	A	A	A	A	T	T	A	T	A	A	A	T	A	ESC_CD1791AA_AS_02358	S
ESC_CD1791AA_AS_NODE_10_length_155649_cov_26.008282	18250	G	G	G	G	G	G	G	G	G	G	A	G	G	G	G	G	G	G	G	G	G	A	A	G	G	G	G	G	G	G	G	G	G	A	ESC_CD1791AA_AS_02358	S
ESC_CD1791AA_AS_NODE_10_length_155649_cov_26.008282	18256	G	G	G	G	G	C	G	G	G	G	G	G	C	G	G	G	G	G	G	G	G	G	G	G	G	G	G	C	G	G	G	G	G	G	ESC_CD1791AA_AS_02358	S
ESC_CD1791AA_AS_NODE_10_length_155649_cov_26.008282	18265	G	G	G	G	G	A	G	G	G	G	G	G	A	G	G	G	G	G	G	G	G	G	G	G	G	G	G	A	G	G	G	G	G	G	ESC_CD1791AA_AS_02358	S
ESC_CD1791AA_AS_NODE_10_length_155649_cov_26.008282	18283	T	C	T	T	T	T	T	T	T	T	T	T	T	T	T	T	T	T	T	T	T	T	T	T	T	C	T	T	C	T	T	T	C	T	ESC_CD1791AA_AS_02358	S
ESC_CD1791AA_AS_NODE_10_length_155649_cov_26.008282	18289	A	A	A	A	A	G	A	A	A	A	A	A	G	A	A	A	A	A	A	A	A	A	A	A	A	A	A	G	A	A	A	A	A	A	ESC_CD1791AA_AS_02358	S
ESC_CD1791AA_AS_NODE_10_length_155649_cov_26.008282	18292	G	G	G	G	G	G	G	G	G	G	G	G	G	G	G	G	G	G	G	G	G	T	G	G	G	G	G	G	G	G	G	G	G	G	ESC_CD1791AA_AS_02358	S
ESC_CD1791AA_AS_NODE_10_length_155649_cov_26.008282	18299	C	T	T	C	C	C	C	C	C	T	C	C	C	C	C	C	C	C	C	C	T	C	C	C	C	T	T	C	T	C	C	C	T	C	ESC_CD1791AA_AS_02358	S
ESC_CD1791AA_AS_NODE_10_length_155649_cov_26.008282	18313	T	T	T	T	T	C	T	T	T	T	C	T	C	T	T	T	T	T	T	T	T	C	C	T	T	T	T	C	T	T	T	T	T	C	ESC_CD1791AA_AS_02358	S
ESC_CD1791AA_AS_NODE_10_length_155649_cov_26.008282	18325	C	C	C	C	C	C	C	C	C	C	T	C	C	C	C	C	C	C	C	C	C	T	T	C	C	C	C	C	C	C	C	C	C	C	ESC_CD1791AA_AS_02358	S
ESC_CD1791AA_AS_NODE_10_length_155649_cov_26.008282	18358	C	C	C	C	C	C	C	C	C	C	T	C	C	C	C	C	C	C	C	C	C	T	T	C	C	C	C	C	C	C	C	C	C	T	ESC_CD1791AA_AS_02358	S
ESC_CD1791AA_AS_NODE_10_length_155649_cov_26.008282	18369	T	T	C	T	T	T	T	T	T	C	T	T	T	T	T	T	T	T	T	T	C	T	T	T	T	T	C	T	T	T	T	T	T	T	ESC_CD1791AA_AS_02358	NS
ESC_CD1791AA_AS_NODE_10_length_155649_cov_26.008282	18370	A	A	A	A	A	A	A	A	A	A	A	A	A	A	A	A	A	A	A	A	A	A	A	A	A	A	A	A	A	A	A	A	A	G	ESC_CD1791AA_AS_02358	S
ESC_CD1791AA_AS_NODE_10_length_155649_cov_26.008282	18371	C	C	C	C	C	A	C	C	C	C	C	C	A	C	C	C	C	C	C	C	C	C	C	C	C	C	C	A	C	C	C	C	C	C	ESC_CD1791AA_AS_02358	S
ESC_CD1791AA_AS_NODE_10_length_155649_cov_26.008282	18373	A	T	T	A	A	A	A	A	A	T	T	A	A	A	A	A	A	A	A	A	T	T	T	A	A	T	T	A	T	A	A	A	T	T	ESC_CD1791AA_AS_02358	S
ESC_CD1791AA_AS_NODE_10_length_155649_cov_26.008282	18394	C	C	C	C	C	T	C	C	C	C	C	C	T	C	C	C	C	C	C	C	C	C	C	C	C	C	C	T	C	C	C	C	C	C	ESC_CD1791AA_AS_02358	S
ESC_CD1791AA_AS_NODE_10_length_155649_cov_26.008282	18403	A	A	A	A	A	A	A	A	A	A	G	A	A	A	A	A	A	A	A	A	A	G	G	A	A	A	A	A	A	A	A	A	A	G	ESC_CD1791AA_AS_02358	S
ESC_CD1791AA_AS_NODE_10_length_155649_cov_26.008282	18406	G	G	A	G	G	G	G	G	G	A	G	G	G	G	G	G	G	G	G	G	A	G	G	G	G	G	A	G	G	G	G	G	G	G	ESC_CD1791AA_AS_02358	S
ESC_CD1791AA_AS_NODE_10_length_155649_cov_26.008282	18424	T	T	T	T	T	T	T	T	T	T	G	T	T	T	T	T	T	T	T	T	T	G	G	T	T	T	T	T	T	T	T	T	T	G	ESC_CD1791AA_AS_02358	S
ESC_CD1791AA_AS_NODE_10_length_155649_cov_26.008282	18428	C	C	C	C	C	C	C	C	C	C	C	C	C	C	C	C	C	C	C	C	C	C	C	C	C	T	C	C	T	C	C	C	C	C	ESC_CD1791AA_AS_02358	S
ESC_CD1791AA_AS_NODE_10_length_155649_cov_26.008282	18439	T	T	T	T	T	T	T	T	T	T	T	T	T	T	T	T	T	T	T	T	T	T	T	T	T	T	T	T	T	T	T	T	T	C	ESC_CD1791AA_AS_02358	S
ESC_CD1791AA_AS_NODE_10_length_155649_cov_26.008282	18448	T	A	A	T	T	T	T	T	T	A	T	T	T	T	T	T	T	T	T	T	A	T	T	T	T	T	A	T	T	T	T	T	A	T	ESC_CD1791AA_AS_02358	S
ESC_CD1791AA_AS_NODE_10_length_155649_cov_26.008282	18451	T	C	C	T	T	T	T	T	T	C	T	T	T	T	T	T	T	T	T	T	C	T	T	T	T	T	C	T	T	T	T	T	C	T	ESC_CD1791AA_AS_02358	S
ESC_CD1791AA_AS_NODE_10_length_155649_cov_26.008282	18454	C	A	A	C	C	C	C	C	C	A	C	C	C	C	C	C	C	C	C	C	A	C	C	C	C	C	A	C	C	C	C	C	A	C	ESC_CD1791AA_AS_02358	S
ESC_CD1791AA_AS_NODE_10_length_155649_cov_26.008282	18475	G	T	T	G	G	T	G	G	G	T	T	G	T	G	G	G	G	G	G	G	T	T	T	G	G	T	T	T	T	G	G	G	T	T	ESC_CD1791AA_AS_02358	S
ESC_CD1791AA_AS_NODE_10_length_155649_cov_26.008282	18511	C	A	A	C	C	C	C	C	C	A	C	C	C	C	C	C	C	C	C	C	A	C	C	C	C	C	A	C	C	C	C	C	A	T	ESC_CD1791AA_AS_02358	S
ESC_CD1791AA_AS_NODE_10_length_155649_cov_26.008282	18530	T	C	C	T	T	C	T	T	T	C	C	T	C	T	T	T	T	T	T	T	C	C	C	T	T	C	C	C	C	T	T	T	C	C	ESC_CD1791AA_AS_02358	S
ESC_CD1791AA_AS_NODE_10_length_155649_cov_26.008282	18546	C	C	C	C	C	C	C	C	C	C	T	C	C	C	C	C	C	C	C	C	C	T	T	C	C	T	C	C	T	C	C	C	C	T	ESC_CD1791AA_AS_02358	NS
ESC_CD1791AA_AS_NODE_10_length_155649_cov_26.008282	18556	A	G	G	A	A	G	A	A	A	G	G	A	G	A	A	A	A	A	A	A	G	G	G	A	A	G	G	G	G	A	A	A	G	G	ESC_CD1791AA_AS_02358	S
ESC_CD1791AA_AS_NODE_10_length_155649_cov_26.008282	18565	T	G	G	G	T	G	G	G	G	G	G	G	G	G	G	G	G	T	G	G	G	G	G	G	G	G	G	G	G	G	G	G	G	G	ESC_CD1791AA_AS_02358	NS
ESC_CD1791AA_AS_NODE_10_length_155649_cov_26.008282	18569	C	C	C	C	C	T	C	C	C	C	C	C	T	C	C	C	C	C	C	C	C	C	C	C	C	C	C	T	C	C	C	C	C	C	ESC_CD1791AA_AS_02358	NS
ESC_CD1791AA_AS_NODE_10_length_155649_cov_26.008282	18583	G	G	G	G	G	G	G	G	G	G	A	G	G	G	G	G	G	G	G	G	G	G	A	G	G	G	G	G	G	G	G	G	G	A	ESC_CD1791AA_AS_02358	S
ESC_CD1791AA_AS_NODE_10_length_155649_cov_26.008282	18586	A	G	G	A	A	G	A	A	A	G	G	A	G	A	A	A	A	A	A	A	G	G	G	A	A	G	G	G	G	A	A	A	G	G	ESC_CD1791AA_AS_02358	S
ESC_CD1791AA_AS_NODE_10_length_155649_cov_26.008282	18626	A	A	A	A	A	A	A	A	A	A	T	A	A	A	A	A	A	A	A	A	A	T	T	A	A	T	A	A	T	A	A	A	A	T	ESC_CD1791AA_AS_02358	NS
ESC_CD1791AA_AS_NODE_10_length_155649_cov_26.008282	18629	C	C	C	C	C	C	C	C	C	C	C	C	C	C	C	C	C	C	C	C	C	T	C	C	C	T	C	C	T	C	C	C	C	C	ESC_CD1791AA_AS_02358	NS
ESC_CD1791AA_AS_NODE_10_length_155649_cov_26.008282	18682	G	T	T	G	G	G	G	G	G	T	G	G	G	G	G	G	G	G	G	G	T	G	G	G	G	G	T	G	G	G	G	G	T	G	ESC_CD1791AA_AS_02358	S
ESC_CD1791AA_AS_NODE_10_length_155649_cov_26.008282	18683	A	C	A	A	A	A	A	A	A	A	A	A	A	A	A	A	A	A	A	A	A	A	A	A	A	A	A	A	A	A	A	A	A	A	ESC_CD1791AA_AS_02358	NS
ESC_CD1791AA_AS_NODE_10_length_155649_cov_26.008282	18685	G	T	T	G	G	G	G	G	G	T	G	G	G	G	G	G	G	G	G	G	T	G	G	G	G	G	T	G	G	G	G	G	T	G	ESC_CD1791AA_AS_02358	NS
ESC_CD1791AA_AS_NODE_10_length_155649_cov_26.008282	18688	A	G	G	A	A	A	A	A	A	G	A	A	A	A	A	A	A	A	A	A	G	A	A	A	A	A	G	A	A	A	A	A	G	A	ESC_CD1791AA_AS_02358	S
ESC_CD1791AA_AS_NODE_10_length_155649_cov_26.008282	18736	A	G	G	A	A	A	A	A	A	G	G	A	A	A	A	A	A	A	A	A	G	G	G	A	A	G	G	A	G	A	A	A	G	G	ESC_CD1791AA_AS_02358	S
ESC_CD1791AA_AS_NODE_10_length_155649_cov_26.008282	18775	T	C	C	T	T	T	T	T	T	C	C	T	T	T	T	T	T	T	T	T	C	C	C	T	T	C	C	T	C	T	T	T	C	C	ESC_CD1791AA_AS_02358	S
ESC_CD1791AA_AS_NODE_10_length_155649_cov_26.008282	18778	C	T	T	C	C	C	C	C	C	T	T	C	C	C	C	C	C	C	C	C	T	T	T	C	C	T	T	C	T	C	C	C	T	T	ESC_CD1791AA_AS_02358	S
ESC_CD1791AA_AS_NODE_10_length_155649_cov_26.008282	18781	T	C	C	T	T	T	T	T	T	C	C	T	T	T	T	T	T	T	T	T	C	G	C	T	T	C	C	T	C	T	T	T	C	C	ESC_CD1791AA_AS_02358	S
ESC_CD1791AA_AS_NODE_10_length_155649_cov_26.008282	18799	T	T	T	T	T	T	T	T	T	T	T	T	T	T	T	T	T	T	T	T	T	G	T	T	T	T	T	T	T	T	T	T	T	G	ESC_CD1791AA_AS_02358	S
ESC_CD1791AA_AS_NODE_10_length_155649_cov_26.008282	18808	A	A	A	A	A	A	A	A	A	A	A	A	A	A	A	A	A	A	A	A	A	A	A	A	A	A	A	A	A	A	A	A	A	G	ESC_CD1791AA_AS_02358	S
ESC_CD1791AA_AS_NODE_10_length_155649_cov_26.008282	18865	T	T	T	T	T	T	T	T	T	T	G	T	T	T	T	T	T	T	T	T	T	T	G	T	T	T	T	T	T	T	T	T	T	T	ESC_CD1791AA_AS_02358	S
ESC_CD1791AA_AS_NODE_10_length_155649_cov_26.008282	18868	C	T	T	C	C	C	C	C	C	T	C	C	C	C	C	C	C	C	C	C	T	C	C	C	C	T	T	C	T	C	C	C	T	C	ESC_CD1791AA_AS_02358	S
ESC_CD1791AA_AS_NODE_10_length_155649_cov_26.008282	18907	C	C	C	C	C	C	C	C	C	C	C	C	C	C	C	C	C	C	C	C	C	A	C	C	C	C	C	C	C	C	C	C	C	C	ESC_CD1791AA_AS_02358	S
ESC_CD1791AA_AS_NODE_10_length_155649_cov_26.008282	18910	G	G	C	G	G	G	G	G	G	C	G	G	G	G	G	G	G	G	G	G	C	G	G	G	G	G	C	G	G	G	G	G	C	C	ESC_CD1791AA_AS_02358	S
ESC_CD1791AA_AS_NODE_10_length_155649_cov_26.008282	18919	C	T	C	C	C	C	C	C	C	C	C	C	C	C	C	C	C	C	C	C	C	C	C	C	C	T	C	C	T	C	C	C	C	C	ESC_CD1791AA_AS_02358	S
ESC_CD1791AA_AS_NODE_10_length_155649_cov_26.008282	18928	C	C	C	C	C	G	C	T	C	C	G	C	G	C	C	C	C	C	C	C	C	G	G	C	C	C	C	G	C	C	C	C	C	G	ESC_CD1791AA_AS_02358	S
ESC_CD1791AA_AS_NODE_10_length_155649_cov_26.008282	18937	G	G	G	G	G	G	G	G	G	G	A	G	G	G	G	G	G	G	G	G	G	G	A	G	G	G	G	G	G	G	G	G	G	G	ESC_CD1791AA_AS_02358	S
ESC_CD1791AA_AS_NODE_10_length_155649_cov_26.008282	18952	C	C	T	C	C	C	C	C	C	T	C	C	C	C	C	C	C	C	C	C	T	C	C	C	C	C	T	C	C	C	C	C	T	C	ESC_CD1791AA_AS_02358	S
ESC_CD1791AA_AS_NODE_10_length_155649_cov_26.008282	18973	G	G	G	G	G	A	G	G	G	G	A	G	A	G	G	G	G	G	G	G	G	A	A	G	G	G	G	A	G	G	G	G	G	A	ESC_CD1791AA_AS_02358	S
ESC_CD1791AA_AS_NODE_10_length_155649_cov_26.008282	19024	A	G	G	A	A	A	A	A	A	G	A	A	A	A	A	A	A	A	A	A	G	A	A	A	A	G	G	A	G	A	A	A	G	A	ESC_CD1791AA_AS_02358	S
ESC_CD1791AA_AS_NODE_10_length_155649_cov_26.008282	19027	G	C	C	G	G	A	G	G	G	C	T	G	A	G	G	G	G	G	G	G	C	G	T	G	G	C	C	A	C	G	G	G	C	G	ESC_CD1791AA_AS_02358	S
ESC_CD1791AA_AS_NODE_10_length_155649_cov_26.008282	19028	C	T	T	C	C	C	C	C	C	T	C	C	C	C	C	C	C	C	C	C	T	C	C	C	C	T	T	C	T	C	C	C	T	C	ESC_CD1791AA_AS_02358	S
ESC_CD1791AA_AS_NODE_10_length_155649_cov_26.008282	19033	C	A	A	C	C	C	C	C	C	A	C	C	C	C	C	C	C	C	C	C	A	C	C	C	C	A	A	C	A	C	C	C	A	C	ESC_CD1791AA_AS_02358	S
ESC_CD1791AA_AS_NODE_10_length_155649_cov_26.008282	19036	T	C	C	T	T	T	T	T	T	C	T	T	T	T	T	T	T	T	T	T	C	T	T	T	T	C	C	T	C	T	T	T	C	T	ESC_CD1791AA_AS_02358	S
ESC_CD1791AA_AS_NODE_10_length_155649_cov_26.008282	19042	C	C	C	C	C	C	C	C	C	C	T	C	C	C	C	C	C	C	C	C	C	T	T	C	C	C	C	C	C	C	C	C	C	T	ESC_CD1791AA_AS_02358	S
ESC_CD1791AA_AS_NODE_10_length_155649_cov_26.008282	19063	G	T	T	G	G	T	G	G	G	T	T	G	T	G	G	G	G	G	G	G	T	T	T	G	G	T	T	T	T	G	G	G	T	T	ESC_CD1791AA_AS_02358	S
ESC_CD1791AA_AS_NODE_10_length_155649_cov_26.008282	19066	T	C	C	T	T	C	T	T	T	C	C	T	C	T	T	T	T	T	T	T	C	C	C	T	T	C	C	C	C	T	T	T	C	C	ESC_CD1791AA_AS_02358	S
ESC_CD1791AA_AS_NODE_10_length_155649_cov_26.008282	19081	T	C	C	T	T	C	T	T	T	C	T	T	C	T	T	T	T	T	T	T	C	T	T	T	T	C	C	C	C	T	T	T	C	T	ESC_CD1791AA_AS_02358	S
ESC_CD1791AA_AS_NODE_10_length_155649_cov_26.008282	19082	T	T	T	T	T	T	T	T	T	T	G	T	T	T	T	T	T	T	T	T	T	T	G	T	T	T	T	T	T	T	T	T	T	T	ESC_CD1791AA_AS_02358	NS
ESC_CD1791AA_AS_NODE_10_length_155649_cov_26.008282	19093	T	A	A	T	T	T	T	T	T	A	A	T	T	T	T	T	T	T	T	T	A	A	A	T	T	A	A	T	A	T	T	T	A	A	ESC_CD1791AA_AS_02358	NS
ESC_CD1791AA_AS_NODE_10_length_155649_cov_26.008282	19096	G	A	A	G	G	G	G	G	G	A	A	G	G	G	G	G	G	G	G	G	A	A	A	G	G	A	A	G	A	G	G	G	A	A	ESC_CD1791AA_AS_02358	S
ESC_CD1791AA_AS_NODE_10_length_155649_cov_26.008282	19135	C	C	C	C	C	C	C	C	C	C	T	C	C	C	C	C	C	C	C	C	C	C	T	C	C	C	C	C	C	C	C	C	C	C	ESC_CD1791AA_AS_02358	S
ESC_CD1791AA_AS_NODE_10_length_155649_cov_26.008282	19145	C	C	C	C	C	C	C	C	C	C	C	C	C	C	C	C	C	C	C	C	C	C	C	C	C	T	C	C	T	C	C	C	C	C	ESC_CD1791AA_AS_02358	S
ESC_CD1791AA_AS_NODE_10_length_155649_cov_26.008282	19147	G	G	G	G	G	G	G	G	G	G	G	G	G	G	G	G	G	G	G	G	G	G	G	G	G	G	G	G	G	G	G	G	G	A	ESC_CD1791AA_AS_02358	S
ESC_CD1791AA_AS_NODE_10_length_155649_cov_26.008282	19162	T	T	T	T	T	T	T	T	T	T	C	T	T	T	T	T	T	T	T	T	T	T	C	T	T	T	T	T	T	T	T	T	T	C	ESC_CD1791AA_AS_02358	S
ESC_CD1791AA_AS_NODE_10_length_155649_cov_26.008282	19177	C	T	T	C	C	T	C	C	C	T	T	C	T	C	C	C	C	C	C	C	T	T	T	C	C	T	T	T	T	C	C	C	T	T	ESC_CD1791AA_AS_02358	S
ESC_CD1791AA_AS_NODE_10_length_155649_cov_26.008282	19332	T	T	T	T	T	T	T	T	T	T	A	T	T	T	T	T	T	T	T	T	T	T	A	T	T	T	T	T	T	T	T	T	T	T	ESC_CD1791AA_AS_02359	S
ESC_CD1791AA_AS_NODE_10_length_155649_cov_26.008282	19362	G	G	G	G	G	G	G	G	G	G	A	G	G	G	G	G	G	G	G	G	G	G	A	G	G	G	G	G	G	G	G	G	G	G	ESC_CD1791AA_AS_02359	S
ESC_CD1791AA_AS_NODE_10_length_155649_cov_26.008282	19368	C	C	C	C	C	C	C	C	C	C	T	C	C	C	C	C	C	C	C	C	C	C	T	C	C	C	C	C	C	C	C	C	C	C	ESC_CD1791AA_AS_02359	S
ESC_CD1791AA_AS_NODE_10_length_155649_cov_26.008282	19374	T	T	T	T	T	T	T	T	T	T	T	T	T	T	T	T	T	T	T	T	T	T	T	G	T	T	T	T	T	T	T	T	T	T	ESC_CD1791AA_AS_02359	NS
ESC_CD1791AA_AS_NODE_10_length_155649_cov_26.008282	19422	A	G	G	A	A	G	A	A	A	G	G	A	G	A	A	A	A	A	A	A	G	G	G	A	A	G	G	G	G	A	A	A	G	G	ESC_CD1791AA_AS_02359	S
ESC_CD1791AA_AS_NODE_10_length_155649_cov_26.008282	19431	G	A	A	G	G	G	G	G	G	A	G	G	G	G	G	G	G	G	G	G	A	G	G	G	G	A	A	G	A	G	G	G	A	G	ESC_CD1791AA_AS_02359	S
ESC_CD1791AA_AS_NODE_10_length_155649_cov_26.008282	19452	A	G	G	A	A	G	A	G	A	G	G	A	G	A	A	A	A	A	A	A	G	G	G	A	A	G	G	G	G	A	A	A	G	G	ESC_CD1791AA_AS_02359	S
ESC_CD1791AA_AS_NODE_10_length_155649_cov_26.008282	19455	G	G	G	G	G	G	G	G	G	G	A	G	G	G	G	G	G	G	G	G	G	G	A	G	G	G	G	G	G	G	G	G	G	G	ESC_CD1791AA_AS_02359	S
ESC_CD1791AA_AS_NODE_10_length_155649_cov_26.008282	19464	C	C	C	C	C	C	C	C	C	C	A	C	C	C	C	C	C	C	C	C	C	A	A	C	C	C	C	C	C	C	C	C	C	A	ESC_CD1791AA_AS_02359	S
ESC_CD1791AA_AS_NODE_10_length_155649_cov_26.008282	19467	G	G	G	G	G	G	G	G	G	G	A	G	G	G	G	G	G	G	G	G	G	A	A	G	G	G	G	G	G	G	G	G	G	A	ESC_CD1791AA_AS_02359	S
ESC_CD1791AA_AS_NODE_10_length_155649_cov_26.008282	19476	T	C	C	T	T	T	T	T	T	C	C	T	T	T	T	T	T	T	T	T	C	C	C	T	T	C	C	T	C	T	T	T	C	C	ESC_CD1791AA_AS_02359	S
ESC_CD1791AA_AS_NODE_10_length_155649_cov_26.008282	19482	G	G	G	G	G	G	G	G	G	G	A	G	G	G	G	G	G	G	G	G	G	A	A	G	G	G	G	G	G	G	G	G	G	G	ESC_CD1791AA_AS_02359	S
ESC_CD1791AA_AS_NODE_10_length_155649_cov_26.008282	19491	C	C	C	C	C	C	C	C	C	C	C	C	C	C	C	C	C	C	C	C	C	C	C	C	C	C	C	C	C	C	C	C	C	G	ESC_CD1791AA_AS_02359	S
ESC_CD1791AA_AS_NODE_10_length_155649_cov_26.008282	19497	T	C	C	T	T	T	T	T	T	C	T	T	T	T	T	T	T	T	T	T	C	T	T	T	T	C	C	T	C	T	T	T	C	T	ESC_CD1791AA_AS_02359	S
ESC_CD1791AA_AS_NODE_10_length_155649_cov_26.008282	19539	T	T	T	T	T	T	T	T	T	T	C	T	T	T	T	T	T	T	T	T	T	C	C	T	T	T	T	T	T	T	T	T	T	C	ESC_CD1791AA_AS_02359	S
ESC_CD1791AA_AS_NODE_10_length_155649_cov_26.008282	19557	G	G	G	G	G	G	G	G	G	G	T	G	G	G	G	G	G	G	G	G	G	G	T	G	G	G	G	G	G	G	G	G	G	G	ESC_CD1791AA_AS_02359	S
ESC_CD1791AA_AS_NODE_10_length_155649_cov_26.008282	19593	C	C	C	C	C	C	C	C	C	C	T	C	C	C	C	C	C	C	C	C	C	T	T	C	C	C	C	C	C	C	C	C	C	C	ESC_CD1791AA_AS_02359	S
ESC_CD1791AA_AS_NODE_10_length_155649_cov_26.008282	19602	A	A	A	A	A	C	A	A	A	A	A	A	C	A	A	A	A	A	A	A	A	A	A	A	A	A	A	C	A	A	A	A	A	A	ESC_CD1791AA_AS_02359	S
ESC_CD1791AA_AS_NODE_10_length_155649_cov_26.008282	19632	C	C	C	C	C	C	C	C	C	C	C	C	C	C	C	C	C	C	C	C	C	C	C	C	C	C	C	C	C	C	C	C	C	T	ESC_CD1791AA_AS_02359	S
ESC_CD1791AA_AS_NODE_10_length_155649_cov_26.008282	19640	G	A	A	G	G	A	G	G	G	A	A	G	A	G	G	G	G	G	G	G	A	A	A	G	G	A	A	A	A	G	G	G	A	A	ESC_CD1791AA_AS_02359	NS
ESC_CD1791AA_AS_NODE_10_length_155649_cov_26.008282	19692	G	A	A	G	G	A	G	G	G	A	A	G	A	G	G	G	G	G	G	G	A	A	A	G	G	A	A	A	A	G	G	G	A	A	ESC_CD1791AA_AS_02359	S
ESC_CD1791AA_AS_NODE_10_length_155649_cov_26.008282	19710	G	G	G	G	G	G	G	G	G	G	A	G	G	G	G	G	G	G	G	G	G	G	A	G	G	G	G	G	G	G	G	G	G	G	ESC_CD1791AA_AS_02359	S
ESC_CD1791AA_AS_NODE_10_length_155649_cov_26.008282	19713	C	C	C	C	C	C	C	C	C	C	C	C	C	C	C	C	C	C	C	C	C	A	C	C	C	C	C	C	C	C	C	C	C	C	ESC_CD1791AA_AS_02359	S
ESC_CD1791AA_AS_NODE_10_length_155649_cov_26.008282	19722	G	G	G	G	G	G	G	G	G	G	G	G	G	G	G	G	G	G	G	G	G	G	G	G	G	A	G	G	A	G	G	G	G	G	ESC_CD1791AA_AS_02359	S
ESC_CD1791AA_AS_NODE_10_length_155649_cov_26.008282	19731	T	T	T	T	T	T	T	T	T	T	T	T	T	T	T	T	T	T	T	T	T	T	T	T	T	T	T	T	T	T	T	T	T	A	ESC_CD1791AA_AS_02359	NS
ESC_CD1791AA_AS_NODE_10_length_155649_cov_26.008282	19747	G	G	G	G	G	G	G	G	G	G	G	G	G	G	G	G	G	G	G	G	G	T	G	G	G	G	G	G	G	G	G	G	G	G
ESC_CD1791AA_AS_NODE_10_length_155649_cov_26.008282	19758	A	A	A	A	A	G	A	A	A	A	A	A	G	A	A	A	A	A	A	A	A	A	A	A	A	A	A	G	A	A	A	A	A	A
ESC_CD1791AA_AS_NODE_10_length_155649_cov_26.008282	19769	A	G	G	A	A	G	A	A	A	G	G	A	G	A	A	A	A	A	A	A	G	G	G	A	A	G	G	G	G	A	A	A	G	G
ESC_CD1791AA_AS_NODE_10_length_155649_cov_26.008282	19875	C	T	C	C	C	C	C	C	C	C	C	C	C	C	C	C	C	C	C	C	C	C	C	C	C	C	C	C	C	C	C	C	C	C
ESC_CD1791AA_AS_NODE_10_length_155649_cov_26.008282	20000	G	G	G	G	G	G	G	G	G	G	G	G	G	G	A	G	G	G	G	G	G	G	G	G	G	G	G	G	G	G	G	G	G	G	ESC_CD1791AA_AS_02360	S
ESC_CD1791AA_AS_NODE_10_length_155649_cov_26.008282	20193	C	C	C	C	C	C	C	C	C	C	A	C	C	C	C	C	C	C	C	C	C	A	A	C	C	C	C	C	C	C	C	C	C	A	ESC_CD1791AA_AS_02360	S
ESC_CD1791AA_AS_NODE_10_length_155649_cov_26.008282	20210	G	G	G	G	G	A	G	G	G	G	G	G	A	G	G	G	G	G	G	G	G	G	G	G	G	G	G	A	G	G	G	G	G	G	ESC_CD1791AA_AS_02360	S
ESC_CD1791AA_AS_NODE_10_length_155649_cov_26.008282	20222	A	G	G	A	A	A	A	A	A	G	G	A	A	A	A	A	A	A	A	A	G	G	G	A	A	G	G	A	G	A	A	A	G	G	ESC_CD1791AA_AS_02360	S
ESC_CD1791AA_AS_NODE_10_length_155649_cov_26.008282	20234	A	C	C	A	A	A	A	A	A	C	C	A	A	A	A	A	A	A	A	A	C	C	C	A	A	C	C	A	C	A	A	A	C	C	ESC_CD1791AA_AS_02360	S
ESC_CD1791AA_AS_NODE_10_length_155649_cov_26.008282	20249	G	C	C	G	G	C	G	G	G	C	T	G	C	G	G	G	G	G	G	G	C	T	T	G	G	C	C	C	C	G	G	G	C	T	ESC_CD1791AA_AS_02360	S
ESC_CD1791AA_AS_NODE_10_length_155649_cov_26.008282	20252	C	C	T	C	C	T	C	C	C	T	T	C	T	C	C	C	C	C	C	C	T	T	T	C	C	C	T	T	C	C	C	C	T	T	ESC_CD1791AA_AS_02360	S
ESC_CD1791AA_AS_NODE_10_length_155649_cov_26.008282	20255	T	T	T	T	T	T	T	T	T	T	C	T	T	T	T	T	T	T	T	T	T	C	C	T	T	T	T	T	T	T	T	T	T	C	ESC_CD1791AA_AS_02360	S
ESC_CD1791AA_AS_NODE_10_length_155649_cov_26.008282	20261	C	C	C	C	C	C	C	C	C	C	T	C	C	C	C	C	C	C	C	C	C	T	T	C	C	C	C	C	C	C	C	C	C	T	ESC_CD1791AA_AS_02360	S
ESC_CD1791AA_AS_NODE_10_length_155649_cov_26.008282	20267	A	A	A	A	A	A	A	A	A	A	G	A	A	A	A	A	A	A	A	A	A	G	G	A	A	A	A	A	A	A	A	A	A	G	ESC_CD1791AA_AS_02360	S
ESC_CD1791AA_AS_NODE_10_length_155649_cov_26.008282	20279	T	T	T	T	T	C	T	T	T	T	T	T	C	T	T	T	T	T	T	T	T	T	T	T	T	T	T	C	T	T	T	T	T	T	ESC_CD1791AA_AS_02360	S
ESC_CD1791AA_AS_NODE_10_length_155649_cov_26.008282	20309	T	A	A	T	T	T	T	T	T	A	A	T	T	T	T	T	T	T	T	T	A	A	A	T	T	A	A	T	A	T	T	T	A	A	ESC_CD1791AA_AS_02360	S
ESC_CD1791AA_AS_NODE_10_length_155649_cov_26.008282	20390	C	C	C	C	C	C	C	C	C	C	T	C	C	C	C	C	C	C	C	C	C	T	T	C	C	C	C	C	C	C	C	C	C	T	ESC_CD1791AA_AS_02360	S
ESC_CD1791AA_AS_NODE_10_length_155649_cov_26.008282	20471	G	G	G	G	G	G	G	G	G	G	A	G	G	G	G	G	G	G	G	G	G	A	A	G	G	A	G	G	A	G	G	G	G	A	ESC_CD1791AA_AS_02360	S
ESC_CD1791AA_AS_NODE_10_length_155649_cov_26.008282	20483	T	C	C	T	T	C	T	T	T	C	C	T	C	T	T	T	T	T	T	T	C	C	C	T	T	C	C	C	C	T	T	T	C	C	ESC_CD1791AA_AS_02360	S
ESC_CD1791AA_AS_NODE_10_length_155649_cov_26.008282	20489	A	G	G	A	A	G	A	A	A	G	G	A	G	A	A	A	A	A	A	A	G	G	G	A	A	G	G	G	G	A	A	A	G	G	ESC_CD1791AA_AS_02360	S
ESC_CD1791AA_AS_NODE_10_length_155649_cov_26.008282	20525	T	C	C	T	T	T	T	T	T	C	T	T	T	T	T	T	T	T	T	T	C	T	T	T	T	T	C	T	T	T	T	T	C	T	ESC_CD1791AA_AS_02360	S
ESC_CD1791AA_AS_NODE_10_length_155649_cov_26.008282	20552	G	G	G	G	G	G	G	G	G	G	G	G	G	G	G	G	G	G	G	G	G	G	G	G	G	T	G	G	T	G	G	G	G	G	ESC_CD1791AA_AS_02360	S
ESC_CD1791AA_AS_NODE_10_length_155649_cov_26.008282	20570	G	T	T	G	G	G	G	G	G	T	T	G	G	G	G	G	G	G	G	G	T	T	T	G	G	T	T	G	T	G	G	G	T	T	ESC_CD1791AA_AS_02360	S
ESC_CD1791AA_AS_NODE_10_length_155649_cov_26.008282	20597	G	A	A	G	G	G	G	G	G	A	G	G	G	G	G	G	G	G	G	G	A	G	G	G	G	A	A	G	A	G	G	G	A	G	ESC_CD1791AA_AS_02360	S
ESC_CD1791AA_AS_NODE_10_length_155649_cov_26.008282	20648	G	G	G	G	G	G	G	G	G	G	A	G	G	G	G	G	G	G	G	G	G	A	A	G	G	A	G	G	A	G	G	G	G	A	ESC_CD1791AA_AS_02360	S
ESC_CD1791AA_AS_NODE_10_length_155649_cov_26.008282	20670	T	C	T	T	T	T	T	T	T	T	T	T	T	T	T	T	T	T	T	T	T	T	T	T	T	T	T	T	T	T	T	T	T	T	ESC_CD1791AA_AS_02360	S
ESC_CD1791AA_AS_NODE_10_length_155649_cov_26.008282	20681	A	G	G	A	A	G	A	A	A	G	G	A	G	A	A	A	A	A	A	A	G	G	G	A	A	G	G	G	G	A	A	A	G	G	ESC_CD1791AA_AS_02360	S
ESC_CD1791AA_AS_NODE_10_length_155649_cov_26.008282	20693	C	C	C	C	C	A	C	C	C	C	C	C	A	C	C	C	C	C	C	C	C	C	C	C	C	C	C	A	C	C	C	C	C	C	ESC_CD1791AA_AS_02360	S
ESC_CD1791AA_AS_NODE_10_length_155649_cov_26.008282	20699	G	A	A	G	G	A	G	G	G	A	A	G	A	G	G	G	G	G	G	G	A	A	A	G	G	A	A	A	A	G	G	G	A	A	ESC_CD1791AA_AS_02360	S
ESC_CD1791AA_AS_NODE_10_length_155649_cov_26.008282	20705	C	C	C	C	C	C	C	C	C	C	T	C	C	C	C	C	C	C	C	C	C	T	T	C	C	T	C	C	T	C	C	C	C	T	ESC_CD1791AA_AS_02360	S
ESC_CD1791AA_AS_NODE_10_length_155649_cov_26.008282	20708	C	C	C	C	C	T	C	C	C	C	C	C	T	C	C	C	C	C	C	C	C	C	C	C	C	C	C	T	C	C	C	C	C	C	ESC_CD1791AA_AS_02360	S
ESC_CD1791AA_AS_NODE_10_length_155649_cov_26.008282	20711	C	C	C	C	C	T	C	C	C	C	C	C	T	C	C	C	C	C	C	C	C	C	C	C	C	C	C	T	C	C	C	C	C	C	ESC_CD1791AA_AS_02360	S
ESC_CD1791AA_AS_NODE_10_length_155649_cov_26.008282	20777	T	C	C	T	T	C	T	T	T	C	C	T	C	T	T	T	T	T	T	T	C	C	C	T	T	C	C	C	C	T	T	T	C	C	ESC_CD1791AA_AS_02360	S
ESC_CD1791AA_AS_NODE_10_length_155649_cov_26.008282	20819	G	A	A	G	G	G	G	G	G	A	G	G	G	G	G	G	G	G	G	G	A	G	G	G	G	G	A	G	G	G	G	G	A	G	ESC_CD1791AA_AS_02360	S
ESC_CD1791AA_AS_NODE_10_length_155649_cov_26.008282	20843	A	G	G	A	A	A	A	A	A	G	A	A	A	A	A	A	A	A	A	A	G	A	A	A	A	A	G	A	A	A	A	A	G	A	ESC_CD1791AA_AS_02360	S
ESC_CD1791AA_AS_NODE_10_length_155649_cov_26.008282	20849	G	C	G	G	G	G	G	G	G	G	G	G	G	G	G	G	G	G	G	G	G	G	G	G	G	G	G	G	G	G	G	G	G	G	ESC_CD1791AA_AS_02360	S
ESC_CD1791AA_AS_NODE_10_length_155649_cov_26.008282	20852	C	T	C	C	C	C	C	C	C	C	C	C	C	C	C	C	C	C	C	C	C	C	C	C	C	C	C	C	C	C	C	C	C	C	ESC_CD1791AA_AS_02360	S
ESC_CD1791AA_AS_NODE_10_length_155649_cov_26.008282	20906	C	C	C	C	C	T	C	C	C	C	C	C	T	C	C	C	C	C	C	C	C	C	C	C	C	C	C	T	C	C	C	C	C	C	ESC_CD1791AA_AS_02360	S
ESC_CD1791AA_AS_NODE_10_length_155649_cov_26.008282	20912	C	C	C	C	C	T	C	C	C	C	C	C	T	C	C	C	C	C	C	C	C	C	C	C	C	C	C	T	C	C	C	C	C	C	ESC_CD1791AA_AS_02360	S
ESC_CD1791AA_AS_NODE_10_length_155649_cov_26.008282	20931	G	G	A	G	G	G	G	G	G	A	G	G	G	G	G	G	G	G	G	G	A	G	G	G	G	G	A	G	G	G	G	G	A	G
ESC_CD1791AA_AS_NODE_10_length_155649_cov_26.008282	20944	A	G	G	A	A	A	A	A	A	G	A	A	A	A	A	A	A	A	A	A	G	A	A	A	A	G	G	A	G	A	A	A	G	A
ESC_CD1791AA_AS_NODE_10_length_155649_cov_26.008282	20951	C	C	C	C	C	C	C	C	C	C	T	C	C	C	C	C	C	C	C	C	C	C	T	C	C	C	C	C	C	C	C	C	C	C
ESC_CD1791AA_AS_NODE_10_length_155649_cov_26.008282	20964	C	T	T	C	C	C	C	C	C	T	T	C	C	C	C	C	C	C	C	C	T	T	T	C	C	T	T	C	T	C	C	C	T	T
ESC_CD1791AA_AS_NODE_10_length_155649_cov_26.008282	20976	A	T	T	A	A	A	A	A	A	T	T	A	A	A	A	A	A	A	A	A	T	T	T	A	A	T	T	A	T	A	A	A	T	T
ESC_CD1791AA_AS_NODE_10_length_155649_cov_26.008282	20987	C	A	A	C	C	A	C	A	C	A	A	C	A	C	A	C	C	C	C	C	A	C	A	C	C	A	A	A	A	C	C	C	A	A
ESC_CD1791AA_AS_NODE_10_length_155649_cov_26.008282	21001	G	C	C	G	G	C	G	C	G	C	C	G	C	G	C	G	G	G	G	G	C	C	C	G	G	C	C	C	C	G	G	G	C	C
ESC_CD1791AA_AS_NODE_10_length_155649_cov_26.008282	21027	A	G	G	A	A	A	A	A	A	G	G	A	A	A	A	A	A	A	A	A	G	G	G	A	A	G	G	A	G	A	A	A	G	G
ESC_CD1791AA_AS_NODE_10_length_155649_cov_26.008282	21041	A	A	A	A	A	G	A	G	A	A	A	A	G	A	G	A	A	A	A	A	A	A	A	A	A	A	A	G	A	A	A	A	A	A
ESC_CD1791AA_AS_NODE_10_length_155649_cov_26.008282	21043	G	G	G	G	G	T	G	T	G	G	G	G	T	G	T	G	G	G	G	G	G	G	G	G	G	G	G	T	G	G	G	G	G	G
ESC_CD1791AA_AS_NODE_10_length_155649_cov_26.008282	21047	T	T	T	T	T	T	T	T	T	T	A	T	T	T	T	T	T	T	T	T	T	T	A	T	T	T	T	T	T	T	T	T	T	T
ESC_CD1791AA_AS_NODE_10_length_155649_cov_26.008282	21054	C	C	C	C	C	C	C	C	C	C	T	C	C	C	C	C	C	C	C	C	C	T	T	C	C	C	C	C	C	C	C	C	C	T
ESC_CD1791AA_AS_NODE_10_length_155649_cov_26.008282	21067	A	A	A	A	A	A	A	A	A	A	C	A	A	A	A	A	A	A	A	A	A	C	C	A	A	A	A	A	A	A	A	A	A	C
ESC_CD1791AA_AS_NODE_10_length_155649_cov_26.008282	21074	A	T	T	A	A	A	A	A	A	T	A	A	A	A	A	A	A	A	A	A	T	A	A	A	A	T	T	A	T	A	A	A	T	A
ESC_CD1791AA_AS_NODE_10_length_155649_cov_26.008282	21076	C	C	C	C	C	C	C	C	C	C	A	C	C	C	C	C	C	C	C	C	C	C	A	C	C	C	C	C	C	C	C	C	C	C
ESC_CD1791AA_AS_NODE_10_length_155649_cov_26.008282	21083	T	T	G	T	T	T	T	T	T	G	T	T	T	T	T	T	T	T	T	T	G	T	T	T	T	T	G	T	T	T	T	T	G	T
ESC_CD1791AA_AS_NODE_10_length_155649_cov_26.008282	21096	G	A	A	G	G	G	G	G	G	A	G	G	G	G	G	G	G	G	G	G	A	G	G	G	G	A	A	G	A	G	G	G	A	G
ESC_CD1791AA_AS_NODE_10_length_155649_cov_26.008282	21103	C	T	T	C	C	C	C	C	C	T	C	C	C	C	C	C	C	C	C	C	T	C	C	C	C	T	T	C	T	C	C	C	T	C
ESC_CD1791AA_AS_NODE_10_length_155649_cov_26.008282	21106	C	C	C	C	C	C	C	C	C	C	T	C	C	C	C	C	C	C	C	C	C	T	T	C	C	C	C	C	C	C	C	C	C	T
ESC_CD1791AA_AS_NODE_10_length_155649_cov_26.008282	21137	G	A	A	G	G	A	G	A	G	A	A	G	A	G	A	G	G	G	G	G	A	A	A	G	G	A	A	A	A	G	G	G	A	A
ESC_CD1791AA_AS_NODE_10_length_155649_cov_26.008282	21139	C	A	A	C	C	A	C	A	C	A	A	C	A	C	A	C	C	C	C	C	A	A	A	C	C	A	A	A	A	C	C	C	A	A
ESC_CD1791AA_AS_NODE_10_length_155649_cov_26.008282	21161	A	A	A	A	A	G	A	G	A	A	A	A	G	A	G	A	A	A	A	A	A	A	A	A	A	A	A	G	A	A	A	A	A	A
ESC_CD1791AA_AS_NODE_10_length_155649_cov_26.008282	21174	C	T	T	C	C	C	C	C	C	T	C	C	C	C	C	C	C	C	C	C	T	C	C	C	C	T	T	C	T	C	C	C	T	C
ESC_CD1791AA_AS_NODE_10_length_155649_cov_26.008282	21188	C	T	T	C	C	C	C	C	C	T	C	C	C	C	C	C	C	C	C	C	T	C	C	C	C	T	T	C	T	C	C	C	T	C
ESC_CD1791AA_AS_NODE_10_length_155649_cov_26.008282	21214	T	C	C	T	T	C	T	C	T	C	C	T	C	T	C	T	T	T	T	T	C	C	C	T	T	C	C	C	C	T	T	T	C	C
ESC_CD1791AA_AS_NODE_10_length_155649_cov_26.008282	21219	A	G	G	A	A	G	A	G	A	G	G	A	G	A	G	A	A	A	A	A	G	G	G	A	A	G	G	G	G	A	A	A	G	G
ESC_CD1791AA_AS_NODE_10_length_155649_cov_26.008282	21232	G	A	A	G	G	G	G	G	G	A	G	G	G	G	G	G	G	G	G	G	A	G	G	G	G	A	A	G	A	G	G	G	A	G
ESC_CD1791AA_AS_NODE_10_length_155649_cov_26.008282	21234	G	A	A	G	G	G	G	G	G	A	G	G	G	G	G	G	G	G	G	G	A	G	G	G	G	A	A	G	A	G	G	G	A	G
ESC_CD1791AA_AS_NODE_10_length_155649_cov_26.008282	21257	C	C	C	C	C	C	C	C	C	C	C	C	C	C	C	C	C	C	C	C	C	C	C	C	C	C	C	C	C	T	C	C	C	C
ESC_CD1791AA_AS_NODE_10_length_155649_cov_26.008282	21301	G	G	G	G	G	G	G	G	G	G	T	G	G	G	G	G	G	G	G	G	G	G	T	G	G	G	G	G	G	G	G	G	G	G
ESC_CD1791AA_AS_NODE_10_length_155649_cov_26.008282	21369	T	T	T	T	T	G	T	G	T	T	T	T	G	T	G	T	T	T	T	T	T	T	T	T	T	T	T	G	T	T	T	T	T	T
ESC_CD1791AA_AS_NODE_10_length_155649_cov_26.008282	21468	A	C	C	A	A	C	A	C	A	C	C	A	C	A	C	A	A	A	A	A	C	C	C	A	A	C	C	C	C	A	A	A	C	C
ESC_CD1791AA_AS_NODE_10_length_155649_cov_26.008282	21486	C	C	T	C	C	C	C	C	C	T	C	C	C	C	C	C	C	C	C	C	T	C	C	C	C	C	T	C	C	C	C	C	T	C
ESC_CD1791AA_AS_NODE_10_length_155649_cov_26.008282	21597	T	T	T	T	T	C	T	C	T	T	T	T	C	T	C	T	T	T	T	T	T	T	T	T	T	T	T	C	T	C	T	T	T	T	ESC_CD1791AA_AS_02361	S
ESC_CD1791AA_AS_NODE_10_length_155649_cov_26.008282	21603	A	A	A	A	A	A	A	A	A	A	G	A	A	A	A	A	A	A	A	A	A	A	G	A	A	A	A	A	A	A	A	A	A	A	ESC_CD1791AA_AS_02361	S
ESC_CD1791AA_AS_NODE_10_length_155649_cov_26.008282	21652	T	C	C	T	T	C	T	C	T	C	C	T	C	T	C	T	T	T	T	T	C	C	C	T	T	C	C	C	C	T	T	T	C	C	ESC_CD1791AA_AS_02361	NS
ESC_CD1791AA_AS_NODE_10_length_155649_cov_26.008282	21951	C	C	C	C	C	C	C	C	C	C	T	C	C	C	C	C	C	C	C	C	C	C	T	C	C	C	C	C	C	C	C	C	C	T	ESC_CD1791AA_AS_02361	S
ESC_CD1791AA_AS_NODE_10_length_155649_cov_26.008282	21963	G	G	G	G	G	G	G	G	G	G	A	G	G	G	G	G	G	G	G	G	G	G	A	G	G	G	G	G	G	G	G	G	G	G	ESC_CD1791AA_AS_02361	S
ESC_CD1791AA_AS_NODE_10_length_155649_cov_26.008282	22024	G	G	G	G	G	G	G	G	G	A	G	G	G	G	G	G	G	G	G	G	G	G	G	G	G	G	G	G	G	G	G	G	G	G	ESC_CD1791AA_AS_02362	S
ESC_CD1791AA_AS_NODE_10_length_155649_cov_26.008282	22025	C	C	C	C	C	C	C	T	C	C	C	C	C	C	T	C	C	C	C	C	C	C	C	C	C	C	C	C	C	C	C	C	C	C	ESC_CD1791AA_AS_02362	S
ESC_CD1791AA_AS_NODE_10_length_155649_cov_26.008282	22109	C	C	C	C	C	C	C	C	C	C	C	C	C	C	C	C	C	C	C	C	C	T	C	C	C	C	C	C	C	C	C	C	C	C	ESC_CD1791AA_AS_02362	S
ESC_CD1791AA_AS_NODE_10_length_155649_cov_26.008282	22228	C	C	C	C	C	C	C	T	C	C	C	C	C	C	T	C	C	C	C	C	C	C	C	C	C	C	C	C	C	C	C	C	C	C	ESC_CD1791AA_AS_02362	S
ESC_CD1791AA_AS_NODE_10_length_155649_cov_26.008282	22231	C	C	T	C	C	C	C	C	C	T	C	C	C	C	C	C	C	C	C	C	T	C	C	C	C	C	T	C	C	C	C	C	T	C	ESC_CD1791AA_AS_02362	S
ESC_CD1791AA_AS_NODE_10_length_155649_cov_26.008282	22246	C	C	T	C	C	C	C	C	C	T	T	C	C	C	C	C	C	C	C	C	T	C	T	C	C	T	T	C	T	C	C	C	T	C	ESC_CD1791AA_AS_02362	S
ESC_CD1791AA_AS_NODE_10_length_155649_cov_26.008282	22330	A	G	A	A	A	G	A	G	A	A	A	A	G	A	G	A	A	A	A	A	A	A	A	A	A	G	A	G	G	A	A	A	A	A	ESC_CD1791AA_AS_02362	S
ESC_CD1791AA_AS_NODE_10_length_155649_cov_26.008282	22333	T	C	C	T	T	C	T	C	T	C	C	T	C	T	C	T	T	T	T	T	C	C	C	T	T	C	C	C	C	T	T	T	C	C	ESC_CD1791AA_AS_02362	S
ESC_CD1791AA_AS_NODE_10_length_155649_cov_26.008282	22456	T	T	T	T	T	T	T	T	T	T	T	T	T	T	T	T	T	T	T	T	T	C	T	T	T	T	T	T	T	T	T	T	T	T	ESC_CD1791AA_AS_02362	S
ESC_CD1791AA_AS_NODE_10_length_155649_cov_26.008282	22474	C	C	C	C	C	C	C	C	C	C	C	C	C	C	C	C	C	C	C	C	C	T	C	C	C	C	C	C	C	C	C	C	C	C	ESC_CD1791AA_AS_02362	S
ESC_CD1791AA_AS_NODE_10_length_155649_cov_26.008282	22486	C	C	T	C	C	C	C	C	C	T	C	C	C	C	C	C	C	C	C	C	T	C	C	C	C	C	T	C	C	C	C	C	T	C	ESC_CD1791AA_AS_02362	S
ESC_CD1791AA_AS_NODE_10_length_155649_cov_26.008282	22504	T	T	T	T	T	T	T	T	T	T	T	T	T	T	T	T	T	T	T	T	T	A	T	T	T	T	T	T	T	T	T	T	T	T	ESC_CD1791AA_AS_02362	S
ESC_CD1791AA_AS_NODE_10_length_155649_cov_26.008282	22507	C	C	C	C	C	T	C	C	C	C	C	C	T	C	C	C	C	C	C	C	C	C	C	C	C	C	C	T	C	C	C	C	C	C	ESC_CD1791AA_AS_02362	S
ESC_CD1791AA_AS_NODE_10_length_155649_cov_26.008282	22558	T	C	C	T	T	T	T	T	T	C	C	T	T	T	T	T	T	T	T	T	C	T	C	T	T	C	C	T	C	T	T	T	C	T	ESC_CD1791AA_AS_02362	S
ESC_CD1791AA_AS_NODE_10_length_155649_cov_26.008282	22561	A	A	A	A	A	A	A	A	A	A	T	A	A	A	A	A	A	A	A	A	A	A	T	A	A	A	A	A	A	A	A	A	A	A	ESC_CD1791AA_AS_02362	S
ESC_CD1791AA_AS_NODE_10_length_155649_cov_26.008282	22597	C	C	C	C	C	T	C	C	C	C	C	C	T	C	C	C	C	C	C	C	C	T	C	C	C	C	C	T	C	C	C	C	C	C	ESC_CD1791AA_AS_02362	S
ESC_CD1791AA_AS_NODE_10_length_155649_cov_26.008282	22600	T	T	T	T	T	T	T	T	T	T	G	T	T	T	T	T	T	T	T	T	T	G	G	T	T	T	T	T	T	T	T	T	T	T	ESC_CD1791AA_AS_02362	S
ESC_CD1791AA_AS_NODE_10_length_155649_cov_26.008282	22675	C	T	T	C	C	C	C	C	C	T	C	C	C	C	C	C	C	C	C	C	T	C	C	C	C	T	T	C	T	C	C	C	T	C	ESC_CD1791AA_AS_02362	S
ESC_CD1791AA_AS_NODE_10_length_155649_cov_26.008282	22690	T	T	G	T	T	T	T	T	T	G	T	T	T	T	T	T	T	T	T	T	G	T	T	T	T	T	G	T	T	T	T	T	G	T	ESC_CD1791AA_AS_02362	S
ESC_CD1791AA_AS_NODE_10_length_155649_cov_26.008282	22720	G	G	A	G	G	G	G	G	G	A	G	G	G	G	G	G	G	G	G	G	A	G	G	G	G	A	A	G	A	G	G	G	A	G	ESC_CD1791AA_AS_02362	S
ESC_CD1791AA_AS_NODE_10_length_155649_cov_26.008282	22723	G	G	T	G	G	G	G	G	G	T	G	G	G	G	G	G	G	G	G	G	T	G	G	G	G	T	T	G	T	G	G	G	T	G	ESC_CD1791AA_AS_02362	S
ESC_CD1791AA_AS_NODE_10_length_155649_cov_26.008282	22732	T	C	C	T	T	T	T	T	T	C	T	T	T	T	T	T	T	T	T	T	C	T	T	T	T	C	C	T	C	T	T	T	C	T	ESC_CD1791AA_AS_02362	S
ESC_CD1791AA_AS_NODE_10_length_155649_cov_26.008282	22798	T	A	A	T	T	T	T	T	T	A	T	T	T	T	T	T	T	T	T	T	A	T	T	T	T	A	A	T	A	T	T	T	A	T	ESC_CD1791AA_AS_02362	S
ESC_CD1791AA_AS_NODE_10_length_155649_cov_26.008282	22822	T	G	G	T	T	T	T	T	T	G	T	T	T	T	T	T	T	T	T	T	G	T	T	T	T	G	G	T	G	T	T	T	G	T	ESC_CD1791AA_AS_02362	S
ESC_CD1791AA_AS_NODE_10_length_155649_cov_26.008282	22825	C	C	G	C	C	C	C	C	C	G	C	C	C	C	C	C	C	C	C	C	G	C	C	C	C	C	G	C	C	C	C	C	G	C	ESC_CD1791AA_AS_02362	S
ESC_CD1791AA_AS_NODE_10_length_155649_cov_26.008282	22832	C	T	T	C	C	C	C	C	C	T	C	C	C	C	C	C	C	C	C	C	T	C	C	C	C	T	T	C	T	C	C	C	T	C	ESC_CD1791AA_AS_02362	S
ESC_CD1791AA_AS_NODE_10_length_155649_cov_26.008282	22841	C	C	C	C	C	T	C	C	C	C	C	C	T	C	C	C	C	C	C	C	C	C	C	C	C	C	C	T	C	C	C	C	C	C	ESC_CD1791AA_AS_02362	S
ESC_CD1791AA_AS_NODE_10_length_155649_cov_26.008282	22846	C	T	T	C	C	C	C	C	C	T	C	C	C	C	C	C	C	C	C	C	T	C	C	C	C	T	T	C	T	C	C	C	T	C	ESC_CD1791AA_AS_02362	S
ESC_CD1791AA_AS_NODE_10_length_155649_cov_26.008282	22852	A	G	G	A	A	A	A	A	A	G	A	A	A	A	A	A	A	A	A	A	G	A	A	A	A	G	G	A	G	A	A	A	G	A	ESC_CD1791AA_AS_02362	S
ESC_CD1791AA_AS_NODE_10_length_155649_cov_26.008282	22861	C	C	C	C	C	C	C	C	C	C	C	C	C	C	C	C	C	C	C	C	C	C	C	C	C	C	C	C	C	C	C	C	C	T	ESC_CD1791AA_AS_02362	S
ESC_CD1791AA_AS_NODE_10_length_155649_cov_26.008282	22882	C	C	C	C	C	T	C	C	C	C	C	C	T	C	C	C	C	C	C	C	C	C	C	C	C	C	C	T	C	C	C	C	C	C	ESC_CD1791AA_AS_02362	S
ESC_CD1791AA_AS_NODE_10_length_155649_cov_26.008282	22912	T	T	T	T	T	C	T	T	T	T	T	T	C	T	T	T	T	T	T	T	T	T	T	T	T	T	T	C	T	T	T	T	T	T	ESC_CD1791AA_AS_02362	S
ESC_CD1791AA_AS_NODE_10_length_155649_cov_26.008282	22927	T	C	C	T	T	C	T	T	T	C	C	T	C	T	T	T	T	T	T	T	C	C	C	T	T	C	C	C	C	T	T	T	C	C	ESC_CD1791AA_AS_02362	S
ESC_CD1791AA_AS_NODE_10_length_155649_cov_26.008282	22998	A	C	C	A	A	A	A	A	A	C	A	A	A	A	A	A	A	A	A	A	C	A	A	A	A	C	C	A	C	A	A	A	C	A	ESC_CD1791AA_AS_02363	S
ESC_CD1791AA_AS_NODE_10_length_155649_cov_26.008282	23007	T	C	C	T	T	T	T	T	T	C	T	T	T	T	T	T	T	T	T	T	C	T	T	T	T	C	C	T	C	T	T	T	C	T	ESC_CD1791AA_AS_02363	S
ESC_CD1791AA_AS_NODE_10_length_155649_cov_26.008282	23019	C	C	C	C	C	C	C	C	C	C	C	C	C	C	C	C	C	C	C	C	C	C	C	C	C	C	C	C	C	C	C	C	C	T	ESC_CD1791AA_AS_02363	S
ESC_CD1791AA_AS_NODE_10_length_155649_cov_26.008282	23085	T	C	C	T	T	C	T	T	T	C	C	T	C	T	T	T	T	T	T	T	C	C	C	T	T	C	C	C	C	T	T	T	C	C	ESC_CD1791AA_AS_02363	S
ESC_CD1791AA_AS_NODE_10_length_155649_cov_26.008282	23226	G	A	G	G	G	G	G	G	G	G	G	G	G	G	G	G	G	G	G	G	G	G	G	G	G	G	G	G	G	G	G	G	G	G	ESC_CD1791AA_AS_02363	S
ESC_CD1791AA_AS_NODE_10_length_155649_cov_26.008282	23229	C	A	A	C	C	C	C	C	C	A	C	C	C	C	C	C	C	C	C	C	A	C	C	C	C	A	A	C	A	C	C	C	A	C	ESC_CD1791AA_AS_02363	S
ESC_CD1791AA_AS_NODE_10_length_155649_cov_26.008282	23370	C	C	C	C	C	T	C	C	C	C	C	C	T	C	C	C	C	C	C	C	C	C	C	C	C	C	C	T	C	C	C	C	C	C	ESC_CD1791AA_AS_02364	S
ESC_CD1791AA_AS_NODE_10_length_155649_cov_26.008282	23457	C	C	C	C	C	C	C	C	C	C	T	C	C	C	C	C	C	C	C	C	C	C	T	C	C	C	C	C	C	C	C	C	C	C	ESC_CD1791AA_AS_02364	S
ESC_CD1791AA_AS_NODE_10_length_155649_cov_26.008282	23472	G	G	G	G	G	G	G	G	G	G	A	G	G	G	G	G	G	G	G	G	G	G	A	G	G	G	G	G	G	G	G	G	G	A	ESC_CD1791AA_AS_02364	S
ESC_CD1791AA_AS_NODE_10_length_155649_cov_26.008282	23565	C	T	T	C	C	C	C	C	C	T	C	C	C	C	C	C	C	C	C	C	T	C	C	C	C	C	T	C	C	C	C	C	T	C	ESC_CD1791AA_AS_02364	S
ESC_CD1791AA_AS_NODE_10_length_155649_cov_26.008282	23571	G	A	A	G	G	G	G	G	G	A	G	G	G	G	G	G	G	G	G	G	A	G	G	G	G	G	A	G	G	G	G	G	A	G	ESC_CD1791AA_AS_02364	S
ESC_CD1791AA_AS_NODE_10_length_155649_cov_26.008282	23574	A	A	A	A	A	A	A	A	A	A	A	A	A	A	A	A	A	A	A	A	A	A	A	A	A	T	A	A	T	A	A	A	A	A	ESC_CD1791AA_AS_02364	S
ESC_CD1791AA_AS_NODE_10_length_155649_cov_26.008282	23595	G	A	G	G	G	G	G	G	G	G	G	G	G	G	G	G	G	G	G	G	G	G	G	G	G	G	G	G	G	G	G	G	G	G	ESC_CD1791AA_AS_02364	S
ESC_CD1791AA_AS_NODE_10_length_155649_cov_26.008282	23634	C	C	C	C	C	C	C	C	C	C	T	C	C	C	C	C	C	C	C	C	C	C	T	C	C	T	C	C	T	C	C	C	C	T	ESC_CD1791AA_AS_02364	S
ESC_CD1791AA_AS_NODE_10_length_155649_cov_26.008282	23646	A	G	G	A	A	G	A	G	A	G	G	A	G	A	G	A	A	A	A	A	G	G	G	A	A	G	G	G	G	A	A	A	G	G	ESC_CD1791AA_AS_02364	S
ESC_CD1791AA_AS_NODE_10_length_155649_cov_26.008282	23658	G	G	G	G	G	G	G	G	G	G	A	G	G	G	G	G	G	G	G	G	G	G	A	G	G	G	G	G	G	G	G	G	G	A	ESC_CD1791AA_AS_02364	S
ESC_CD1791AA_AS_NODE_10_length_155649_cov_26.008282	23682	T	C	C	T	T	T	T	T	T	C	T	T	T	T	T	T	T	T	T	T	C	T	T	T	T	C	C	T	C	T	T	T	C	T	ESC_CD1791AA_AS_02364	S
ESC_CD1791AA_AS_NODE_10_length_155649_cov_26.008282	23685	A	A	A	A	A	T	A	A	A	A	A	A	T	A	A	A	A	A	A	A	A	A	A	A	A	A	A	T	A	A	A	A	A	A	ESC_CD1791AA_AS_02364	S
ESC_CD1791AA_AS_NODE_10_length_155649_cov_26.008282	23739	G	A	A	G	G	A	G	G	G	A	A	G	A	G	G	G	G	G	G	G	A	A	A	G	G	A	A	A	A	G	G	G	A	A	ESC_CD1791AA_AS_02364	S
ESC_CD1791AA_AS_NODE_10_length_155649_cov_26.008282	23754	G	G	G	G	G	G	G	G	G	G	A	G	G	G	G	G	G	G	G	G	G	G	A	G	G	G	G	G	G	G	G	G	G	A	ESC_CD1791AA_AS_02364	S
ESC_CD1791AA_AS_NODE_10_length_155649_cov_26.008282	23757	C	C	C	C	C	C	C	C	C	C	G	C	C	C	C	C	C	C	C	C	C	C	G	C	C	C	C	C	C	C	C	C	C	G	ESC_CD1791AA_AS_02364	NS
ESC_CD1791AA_AS_NODE_10_length_155649_cov_26.008282	23770	C	C	C	C	C	T	C	C	C	C	C	C	T	C	C	C	C	C	C	C	C	C	C	C	C	C	C	T	C	C	C	C	C	C	ESC_CD1791AA_AS_02364	S
ESC_CD1791AA_AS_NODE_10_length_155649_cov_26.008282	23784	G	G	A	G	G	G	G	G	G	A	G	G	G	G	G	G	G	G	G	G	A	G	G	G	G	G	A	G	G	G	G	G	A	G	ESC_CD1791AA_AS_02364	S
ESC_CD1791AA_AS_NODE_10_length_155649_cov_26.008282	23802	G	A	A	G	G	A	G	G	G	A	A	G	A	G	G	G	G	G	G	G	A	A	A	G	G	A	A	A	A	G	G	G	A	A	ESC_CD1791AA_AS_02364	S
ESC_CD1791AA_AS_NODE_10_length_155649_cov_26.008282	23814	C	T	T	C	C	T	C	C	C	T	T	C	T	C	C	C	C	C	C	C	T	T	T	C	C	T	T	T	T	C	C	C	T	T	ESC_CD1791AA_AS_02364	S
ESC_CD1791AA_AS_NODE_10_length_155649_cov_26.008282	23820	G	A	A	G	G	A	G	G	G	A	A	G	A	G	G	G	G	G	G	G	A	A	A	G	G	A	A	A	A	G	G	G	A	A	ESC_CD1791AA_AS_02364	S
ESC_CD1791AA_AS_NODE_10_length_155649_cov_26.008282	23835	T	T	T	T	T	T	T	T	T	T	C	T	T	T	T	T	T	T	T	T	T	T	C	T	T	T	T	T	T	T	T	T	T	C	ESC_CD1791AA_AS_02364	S
ESC_CD1791AA_AS_NODE_10_length_155649_cov_26.008282	23850	C	C	C	C	C	C	C	C	C	C	C	C	C	C	C	C	C	C	C	C	C	C	C	C	C	T	C	C	T	C	C	C	C	C	ESC_CD1791AA_AS_02364	S
ESC_CD1791AA_AS_NODE_10_length_155649_cov_26.008282	23868	T	C	C	T	T	T	T	T	T	C	T	T	T	T	T	T	T	T	T	T	C	T	T	T	T	C	C	T	C	T	T	T	C	T	ESC_CD1791AA_AS_02364	S
ESC_CD1791AA_AS_NODE_10_length_155649_cov_26.008282	23871	A	A	A	A	A	G	A	A	A	A	G	A	G	A	A	A	A	A	A	A	A	G	G	A	A	A	A	G	A	A	A	A	A	G	ESC_CD1791AA_AS_02364	S
ESC_CD1791AA_AS_NODE_10_length_155649_cov_26.008282	23883	C	C	G	C	C	C	C	C	C	G	C	C	C	C	C	C	C	C	C	C	G	C	C	C	C	T	G	C	T	C	C	C	G	C	ESC_CD1791AA_AS_02364	S
ESC_CD1791AA_AS_NODE_10_length_155649_cov_26.008282	23886	T	C	C	T	T		T	T	T	C	C	T	T	T	T	T	T	T	T	T	C	C	C	T	T	C	C	T	C	T	T	T	C	C	ESC_CD1791AA_AS_02364	S
ESC_CD1791AA_AS_NODE_10_length_155649_cov_26.008282	23973	T	T	T	T	T	T	T	T	T	T	C	T	T	T	T	T	T	T	T	T	T	C	C	T	T	T	T	T	T	T	T	T	T	C	ESC_CD1791AA_AS_02364	S
ESC_CD1791AA_AS_NODE_10_length_155649_cov_26.008282	23979	T	T	T	T	T	T	T	T	T	T	C	T	T	T	T	T	T	T	T	T	T	C	C	T	T	T	T	T	T	T	T	T	T	C	ESC_CD1791AA_AS_02364	S
ESC_CD1791AA_AS_NODE_10_length_155649_cov_26.008282	23982	T	T	T	T	T	T	T	T	T	T	C	T	T	T	T	T	T	T	T	T	T	C	C	T	T	T	T	T	T	T	T	T	T	C	ESC_CD1791AA_AS_02364	S
ESC_CD1791AA_AS_NODE_10_length_155649_cov_26.008282	23988	C	C	C	C	C	C	C	C	C	C	T	C	C	C	C	C	C	C	C	C	C	T	T	C	C	C	C	C	C	C	C	C	C	T	ESC_CD1791AA_AS_02364	S
ESC_CD1791AA_AS_NODE_10_length_155649_cov_26.008282	23991	G	G	G	C	G	G	C	G	C	G	G	G	G	C	G	C	G	G	C	C	G	G	G	C	C	G	G	G	G	C	G	C	G	G	ESC_CD1791AA_AS_02364	NS
ESC_CD1791AA_AS_NODE_10_length_155649_cov_26.008282	23994	A	A	A	A	A	G	A	A	A	A	G	A	G	A	A	A	A	A	A	A	A	G	G	A	A	A	A	G	A	A	A	A	A	G	ESC_CD1791AA_AS_02364	S
ESC_CD1791AA_AS_NODE_10_length_155649_cov_26.008282	24004	C	C	C	C	C	C	C	T	C	C	C	C	C	C	C	C	C	C	C	C	C	C	C	C	C	C	C	C	C	C	C	C	C	C	ESC_CD1791AA_AS_02364	S
ESC_CD1791AA_AS_NODE_10_length_155649_cov_26.008282	24007	G	A	A	G	G	G	G	G	G	A	G	G	G	G	G	G	G	G	G	G	A	G	G	G	G	A	A	G	A	G	G	G	A	G	ESC_CD1791AA_AS_02364	NS
ESC_CD1791AA_AS_NODE_10_length_155649_cov_26.008282	24010	C	C	C	C	C	T	C	C	C	C	C	C	T	C	C	C	C	C	C	C	C	C	C	C	C	C	C	T	C	C	C	C	C	C	ESC_CD1791AA_AS_02364	S
ESC_CD1791AA_AS_NODE_10_length_155649_cov_26.008282	24028	C	C	C	C	C	T	C	C	C	C	C	C	T	C	C	C	C	C	C	C	C	C	C	C	C	C	C	T	C	C	C	C	C	C	ESC_CD1791AA_AS_02364	S
ESC_CD1791AA_AS_NODE_10_length_155649_cov_26.008282	24063	G	A	A	G	G	G	G	G	G	A	G	G	G	G	G	G	G	G	G	G	A	G	G	G	G	A	A	G	A	G	G	G	A	G	ESC_CD1791AA_AS_02364	S
ESC_CD1791AA_AS_NODE_10_length_155649_cov_26.008282	24078	G	G	G	G	G	G	G	G	G	G	A	G	G	G	G	G	G	G	G	G	G	A	A	G	G	G	G	G	G	G	G	G	G	A	ESC_CD1791AA_AS_02364	S
ESC_CD1791AA_AS_NODE_10_length_155649_cov_26.008282	24084	A	A	A	A	A	A	A	G	A	A	A	A	A	A	A	A	A	A	A	A	A	A	A	A	A	A	A	A	A	A	A	A	A	A	ESC_CD1791AA_AS_02364	S
ESC_CD1791AA_AS_NODE_10_length_155649_cov_26.008282	24087	T	T	T	T	T	C	T	C	T	T	T	T	C	T	T	T	T	T	T	T	T	T	T	T	T	T	T	C	T	T	T	T	T	T	ESC_CD1791AA_AS_02364	S
ESC_CD1791AA_AS_NODE_10_length_155649_cov_26.008282	24159	T	A	A	T	T	T	T	A	T	A	A	T	T	T	T	T	T	T	T	T	A	T	A	T	T	A	A	T	A	T	T	T	A	A	ESC_CD1791AA_AS_02364	S
ESC_CD1791AA_AS_NODE_10_length_155649_cov_26.008282	24162	C	T	T	C	C	C	C	T	C	T	C	C	C	C	C	C	C	C	C	C	T	C	C	C	C	T	T	C	T	C	C	C	T	C	ESC_CD1791AA_AS_02364	S
ESC_CD1791AA_AS_NODE_10_length_155649_cov_26.008282	24171	C	C	C	C	C	C	C	C	C	C	T	C	C	C	C	C	C	C	C	C	C	C	T	C	C	C	C	C	C	C	C	C	C	T	ESC_CD1791AA_AS_02364	S
ESC_CD1791AA_AS_NODE_10_length_155649_cov_26.008282	24186	G	A	A	G	G	G	G	G	G	A	G	G	G	G	G	G	G	G	G	G	A	G	G	G	G	A	A	G	A	G	G	G	A	G	ESC_CD1791AA_AS_02364	S
ESC_CD1791AA_AS_NODE_10_length_155649_cov_26.008282	24210	C	C	C	C	C	C	C	C	C	C	T	C	C	C	C	C	C	C	C	C	C	C	T	C	C	C	C	C	C	C	C	C	C	T	ESC_CD1791AA_AS_02364	S
ESC_CD1791AA_AS_NODE_10_length_155649_cov_26.008282	24228	C	C	C	C	C	C	C	C	C	C	T	C	C	C	C	C	C	C	C	C	C	T	T	C	C	C	C	C	C	C	C	C	C	T	ESC_CD1791AA_AS_02364	S
ESC_CD1791AA_AS_NODE_10_length_155649_cov_26.008282	24252	A	G	G	A	A	A	A	G	A	G	G	A	A	A	A	A	A	A	A	A	G	G	G	A	A	G	G	A	G	A	A	A	G	G	ESC_CD1791AA_AS_02364	S
ESC_CD1791AA_AS_NODE_10_length_155649_cov_26.008282	24276	G	G	G	G	G	G	G	G	G	G	A	G	G	G	G	G	G	G	G	G	G	A	A	G	G	G	G	G	G	G	G	G	G	A	ESC_CD1791AA_AS_02364	S
ESC_CD1791AA_AS_NODE_10_length_155649_cov_26.008282	24282	G	G	G	G	G	G	G	A	G	G	G	G	G	G	G	G	G	G	G	G	G	G	G	G	G	G	G	G	G	G	G	G	G	G	ESC_CD1791AA_AS_02364	S
ESC_CD1791AA_AS_NODE_10_length_155649_cov_26.008282	24297	C	C	C	C	C	C	C	C	C	C	G	C	C	C	C	C	C	C	C	C	C	C	G	C	C	C	C	C	C	C	C	C	C	G	ESC_CD1791AA_AS_02364	S
ESC_CD1791AA_AS_NODE_10_length_155649_cov_26.008282	24304	A	G	G	A	A	A	A	G	A	G	G	A	A	A	A	A	A	A	A	A	G	G	G	A	A	G	G	A	G	A	A	A	G	G	ESC_CD1791AA_AS_02364	NS
ESC_CD1791AA_AS_NODE_10_length_155649_cov_26.008282	24324	C	T	C	C	C	C	C	C	C	C	C	C	C	C	C	C	C	C	C	C	C	C	C	C	C	T	C	C	T	C	C	C	C	C	ESC_CD1791AA_AS_02364	S
ESC_CD1791AA_AS_NODE_10_length_155649_cov_26.008282	24327	C	C	C	C	C	C	C	C	C	C	T	C	C	C	C	C	C	C	C	C	C	C	T	C	C	C	C	C	C	C	C	C	C	C	ESC_CD1791AA_AS_02364	S
ESC_CD1791AA_AS_NODE_10_length_155649_cov_26.008282	24345	A	G	A	A	A	A	A	A	A	A	A	A	A	A	A	A	A	A	A	A	A	A	A	A	A	G	A	A	G	A	A	A	A	A	ESC_CD1791AA_AS_02364	S
ESC_CD1791AA_AS_NODE_10_length_155649_cov_26.008282	24355	G	G	G	A	G	G	A	G	A	G	G	G	G	A	G	A	G	G	A	A	G	G	G	A	A	G	G	G	G	G	G	A	G	G	ESC_CD1791AA_AS_02364	NS
ESC_CD1791AA_AS_NODE_10_length_155649_cov_26.008282	24408	G	A	A	G	G	G	G	G	G	A	G	G	G	G	G	G	G	G	G	G	A	G	G	G	G	A	A	G	A	G	G	G	A	G	ESC_CD1791AA_AS_02364	S
ESC_CD1791AA_AS_NODE_10_length_155649_cov_26.008282	24462	A	A	G	A	A	A	A	A	A	G	A	A	A	A	A	A	A	A	A	A	G	A	A	A	A	A	G	A	A	A	A	A	G	A	ESC_CD1791AA_AS_02364	S
ESC_CD1791AA_AS_NODE_10_length_155649_cov_26.008282	24548	C	C	C	C	C	T	C	C	C	C	C	C	T	C	C	C	C	C	C	C	C	C	C	C	C	C	C	T	C	C	C	C	C	C	ESC_CD1791AA_AS_02364	NS
ESC_CD1791AA_AS_NODE_10_length_155649_cov_26.008282	24585	A	G	G	G	A	G	G	G	G	G	G	A	G	G	G	G	A	A	G	G	G	G	G	G	G	G	G	G	G	A	A	G	G	G	ESC_CD1791AA_AS_02364	S
ESC_CD1791AA_AS_NODE_10_length_155649_cov_26.008282	24681	T	T	T	T	T	T	T	T	T	T	A	T	T	T	T	T	T	T	T	T	T	A	A	T	T	T	T	T	T	T	T	T	T	A	ESC_CD1791AA_AS_02364	S
ESC_CD1791AA_AS_NODE_10_length_155649_cov_26.008282	24702	C	T	T	T	C	T	T	C	T	T	T	C	T	T	C	T	C	C	T	T	T	T	T	T	T	T	T	T	T	C	C	T	T	T	ESC_CD1791AA_AS_02364	S
ESC_CD1791AA_AS_NODE_10_length_155649_cov_26.008282	24708	T	C	C	C	T	C	C	T	C	C	C	T	C	C	T	C	T	T	C	C	C	C	C	C	C	C	C	C	C	T	T	C	C	C	ESC_CD1791AA_AS_02364	S
ESC_CD1791AA_AS_NODE_10_length_155649_cov_26.008282	24728	G	G	G	G	G	G	G	G	G	G	G	G	G	G	G	G	G	G	G	G	G	G	G	G	G	G	G	G	G	G	G	G	G	T	ESC_CD1791AA_AS_02364	NS
ESC_CD1791AA_AS_NODE_10_length_155649_cov_26.008282	24741	A	G	G	A	A	A	A	G	A	G	G	A	A	A	A	A	A	A	A	A	G	G	G	A	A	G	G	A	G	A	A	A	G	G	ESC_CD1791AA_AS_02364	S
ESC_CD1791AA_AS_NODE_10_length_155649_cov_26.008282	24744	C	C	C	C	C	C	C	C	C	C	T	C	C	C	C	C	C	C	C	C	C	T	T	C	C	C	C	C	C	C	C	C	C	C	ESC_CD1791AA_AS_02364	S
ESC_CD1791AA_AS_NODE_10_length_155649_cov_26.008282	24747	C	C	C	C	C	C	C	C	C	C	T	C	C	C	C	C	C	C	C	C	C	T	T	C	C	C	C	C	C	C	C	C	C	C	ESC_CD1791AA_AS_02364	S
ESC_CD1791AA_AS_NODE_10_length_155649_cov_26.008282	24759	G	G	G	A	G	A	A	G	A	G	G	G	A	A	G	A	G	G	A	A	G	G	G	A	A	G	G	A	G	G	G	A	G	G	ESC_CD1791AA_AS_02364	S
ESC_CD1791AA_AS_NODE_10_length_155649_cov_26.008282	24771	A	A	A	A	A	A	A	A	A	A	G	A	A	A	A	A	A	A	A	A	A	G	G	A	A	A	A	A	A	A	A	A	A	A	ESC_CD1791AA_AS_02364	S
ESC_CD1791AA_AS_NODE_10_length_155649_cov_26.008282	24813	C	C	C	C	C	C	C	C	C	C	T	C	C	C	C	C	C	C	C	C	C	C	T	C	C	C	C	C	C	C	C	C	C	C	ESC_CD1791AA_AS_02364	S
ESC_CD1791AA_AS_NODE_10_length_155649_cov_26.008282	24822	C	C	T	C	C	C	C	C	C	T	C	C	C	C	C	C	C	C	C	C	T	C	C	C	C	C	T	C	C	C	C	C	T	C	ESC_CD1791AA_AS_02364	S
ESC_CD1791AA_AS_NODE_10_length_155649_cov_26.008282	24904	A	A	A	C	A	A	C	A	C	A	A	A	A	C	A	C	A	A	C	C	A	A	A	C	C	A	A	A	A	A	A	C	A	A	ESC_CD1791AA_AS_02364	NS
ESC_CD1791AA_AS_NODE_10_length_155649_cov_26.008282	25002	G	G	G	G	G	G	G	G	G	G	G	G	G	G	G	G	G	G	G	G	G	G	G	G	G	G	G	G	G	G	G	G	G	A	ESC_CD1791AA_AS_02364	S
ESC_CD1791AA_AS_NODE_10_length_155649_cov_26.008282	25020	G	G	A	G	G	G	G	G	G	A	G	G	G	G	G	G	G	G	G	G	A	G	G	G	G	G	A	G	G	G	G	G	A	G	ESC_CD1791AA_AS_02364	S
ESC_CD1791AA_AS_NODE_10_length_155649_cov_26.008282	25059	G	T	T	G	G	G	G	G	G	T	G	G	G	G	G	G	G	G	G	G	T	G	G	G	G	T	T	G	T	G	G	G	T	G	ESC_CD1791AA_AS_02364	S
ESC_CD1791AA_AS_NODE_10_length_155649_cov_26.008282	25150	C	T	C	C	C	C	C	C	C	C	C	C	C	C	C	C	C	C	C	C	C	C	C	C	C	C	C	C	C	C	C	C	C	C	ESC_CD1791AA_AS_02365	S
ESC_CD1791AA_AS_NODE_10_length_155649_cov_26.008282	25279	C	C	C	C	C	C	C	A	C	C	C	C	C	C	C	C	C	C	C	C	C	C	C	C	C	C	C	C	C	C	C	C	C	C	ESC_CD1791AA_AS_02365	S
ESC_CD1791AA_AS_NODE_10_length_155649_cov_26.008282	25282	T	C	C	T	T	T	T	C	T	C	C	T	T	T	T	T	T	T	T	T	C	C	C	T	T	C	C	T	C	T	T	T	C	C	ESC_CD1791AA_AS_02365	S
ESC_CD1791AA_AS_NODE_10_length_155649_cov_26.008282	25336	C	C	C	C	C	C	C	T	C	C	C	C	C	C	C	C	C	C	C	C	C	C	C	C	C	C	C	C	C	C	C	C	C	C	ESC_CD1791AA_AS_02365	S
ESC_CD1791AA_AS_NODE_10_length_155649_cov_26.008282	25399	G	A	G	A	G	A	A	A	A	G	A	G	A	A	G	A	G	G	A	A	G	A	A	A	A	A	G	A	A	G	G	A	G	G	ESC_CD1791AA_AS_02365	S
ESC_CD1791AA_AS_NODE_10_length_155649_cov_26.008282	25432	T	G	T	T	T	T	T	G	T	T	G	T	T	T	T	T	T	T	T	T	T	G	G	T	T	G	T	T	G	T	T	T	T	G	ESC_CD1791AA_AS_02365	S
ESC_CD1791AA_AS_NODE_10_length_155649_cov_26.008282	25442	T	C	T	C	T	C	C	C	C	T	C	T	C	C	T	C	T	T	C	C	T	C	C	C	C	C	T	C	C	T	T	C	T	C	ESC_CD1791AA_AS_02365	S
ESC_CD1791AA_AS_NODE_10_length_155649_cov_26.008282	25447	G	A	G	G	G	G	G	G	G	G	G	G	G	G	G	G	G	G	G	G	G	G	G	G	G	A	G	G	A	G	G	G	G	G	ESC_CD1791AA_AS_02365	S
ESC_CD1791AA_AS_NODE_10_length_155649_cov_26.008282	25456	C	C	T	C	C	C	C	C	C	T	C	C	C	C	C	C	C	C	C	C	T	C	C	C	C	C	T	C	C	C	C	C	T	C	ESC_CD1791AA_AS_02365	S
ESC_CD1791AA_AS_NODE_10_length_155649_cov_26.008282	25504	C	C	C	T	C	T	T	T	T	C	T	C	T	T	C	T	C	C	T	T	C	C	T	T	T	C	C	T	C	C	C	T	C	C	ESC_CD1791AA_AS_02365	S
ESC_CD1791AA_AS_NODE_10_length_155649_cov_26.008282	25510	G	G	G	T	G	T	T	G	T	G	G	G	T	T	G	T	G	G	T	T	G	G	G	T	T	G	G	T	G	G	G	T	G	G	ESC_CD1791AA_AS_02365	S
ESC_CD1791AA_AS_NODE_10_length_155649_cov_26.008282	25537	A	C	A	T	A	T	T	T	T	A	C	A	T	T	A	T	A	A	T	T	A	A	C	T	T	C	A	T	C	A	A	T	A	A	ESC_CD1791AA_AS_02365	S
ESC_CD1791AA_AS_NODE_10_length_155649_cov_26.008282	25585	T	T	T	G	T	G	G	T	G	T	T	T	G	G	T	G	T	T	G	G	T	T	T	G	G	T	T	G	T	T	T	G	T	T	ESC_CD1791AA_AS_02365	NS
ESC_CD1791AA_AS_NODE_10_length_155649_cov_26.008282	25597	G	T	T	G	G	G	G	T	G	T	T	G	G	G	G	G	G	G	G	G	T	T	T	G	G	T	T	G	T	G	G	G	T	T	ESC_CD1791AA_AS_02365	S
ESC_CD1791AA_AS_NODE_10_length_155649_cov_26.008282	25618	C	A	A	C	C	C	C	C	C	A	C	C	C	C	C	C	C	C	C	C	A	C	C	C	C	A	A	C	A	C	C	C	A	C	ESC_CD1791AA_AS_02365	S
ESC_CD1791AA_AS_NODE_10_length_155649_cov_26.008282	25627	G	G	G	G	G	G	G	G	G	G	G	G	G	G	G	G	G	G	G	G	G	G	G	G	G	G	G	G	G	G	G	G	G	A	ESC_CD1791AA_AS_02365	S
ESC_CD1791AA_AS_NODE_10_length_155649_cov_26.008282	25633	A	A	T	A	A	A	A	A	A	T	A	A	A	A	A	A	A	A	A	A	T	A	A	A	A	A	T	A	A	A	A	A	T	A	ESC_CD1791AA_AS_02365	S
ESC_CD1791AA_AS_NODE_10_length_155649_cov_26.008282	25636	G	A	A	G	G	G	G	G	G	A	G	G	G	G	G	G	G	G	G	G	A	G	G	G	G	A	A	G	A	G	G	G	A	G	ESC_CD1791AA_AS_02365	S
ESC_CD1791AA_AS_NODE_10_length_155649_cov_26.008282	25646	G	G	G	G	G	G	G	G	G	G	G	G	G	G	G	G	G	G	G	G	G	G	G	G	G	G	G	G	G	G	G	G	G	A	ESC_CD1791AA_AS_02365	NS
ESC_CD1791AA_AS_NODE_10_length_155649_cov_26.008282	25654	G	G	G	G	G	G	G	G	G	G	A	G	G	G	G	G	G	G	G	G	G	G	A	G	G	G	G	G	G	G	G	G	G	G	ESC_CD1791AA_AS_02365	S
ESC_CD1791AA_AS_NODE_10_length_155649_cov_26.008282	25732	C	T	C	T	C	T	T	T	T	C	T	C	T	T	C	T	C	C	T	T	C	C	T	T	T	T	C	T	T	C	C	T	C	C	ESC_CD1791AA_AS_02365	S
ESC_CD1791AA_AS_NODE_10_length_155649_cov_26.008282	25735	G	G	G	G	G	G	G	G	G	G	G	G	G	G	G	G	G	G	G	G	G	G	G	G	G	A	G	G	A	G	G	G	G	G	ESC_CD1791AA_AS_02365	S
ESC_CD1791AA_AS_NODE_10_length_155649_cov_26.008282	25755	A	A	C	A	A	A	A	A	A	C	A	A	A	A	A	A	A	A	A	A	C	C	A	A	A	A	C	A	A	A	A	A	C	A	ESC_CD1791AA_AS_02365	NS
ESC_CD1791AA_AS_NODE_10_length_155649_cov_26.008282	25756	G	G	A	A	G	A	A	A	A	A	A	G	A	A	G	A	G	G	A	A	A	A	A	A	A	G	A	A	G	G	G	A	A	G	ESC_CD1791AA_AS_02365	NS
ESC_CD1791AA_AS_NODE_10_length_155649_cov_26.008282	25778	A	A	A	A	A	A	A	A	A	A	A	A	A	A	A	A	A	A	A	A	A	G	A	A	A	A	A	A	A	A	A	A	A	A	ESC_CD1791AA_AS_02365	NS
ESC_CD1791AA_AS_NODE_10_length_155649_cov_26.008282	25801	C	C	C	C	C	C	C	C	C	C	C	C	C	C	C	C	C	C	C	C	C	T	C	C	C	C	C	C	C	C	C	C	C	C	ESC_CD1791AA_AS_02365	S
ESC_CD1791AA_AS_NODE_10_length_155649_cov_26.008282	25825	G	G	G	G	G	G	G	G	G	G	G	G	G	G	G	G	G	G	G	G	G	A	G	G	G	G	G	G	G	G	G	G	G	G	ESC_CD1791AA_AS_02365	S
ESC_CD1791AA_AS_NODE_10_length_155649_cov_26.008282	25831	G	G	G	G	G	G	G	G	G	G	G	G	G	G	G	G	G	G	G	G	G	A	G	G	G	G	G	G	G	G	G	G	G	G	ESC_CD1791AA_AS_02365	S
ESC_CD1791AA_AS_NODE_10_length_155649_cov_26.008282	25840	A	A	A	A	A	A	A	A	A	A	A	A	A	A	A	A	A	A	A	A	A	G	A	A	A	A	A	A	A	A	A	A	A	A	ESC_CD1791AA_AS_02365	S
ESC_CD1791AA_AS_NODE_10_length_155649_cov_26.008282	25858	T	C	C	C	T	C	C	C	C	C	T	T	C	C	T	C	T	T	C	C	C	C	T	C	C	C	C	C	C	T	T	C	C	C	ESC_CD1791AA_AS_02365	S
ESC_CD1791AA_AS_NODE_10_length_155649_cov_26.008282	25867	C	C	C	C	C	C	C	C	C	C	T	C	C	C	C	C	C	C	C	C	C	C	T	C	C	C	C	C	C	C	C	C	C	C	ESC_CD1791AA_AS_02365	S
ESC_CD1791AA_AS_NODE_10_length_155649_cov_26.008282	25885	G	G	G	A	G	A	A	G	A	G	A	G	A	A	G	A	G	G	A	A	G	G	A	A	A	G	G	A	G	G	G	A	G	G	ESC_CD1791AA_AS_02365	S
ESC_CD1791AA_AS_NODE_10_length_155649_cov_26.008282	25893	C	C	C	T	C	T	T	C	T	C	T	C	T	T	C	T	C	C	T	T	C	C	T	T	T	C	C	T	C	C	C	T	C	C	ESC_CD1791AA_AS_02365	NS
ESC_CD1791AA_AS_NODE_10_length_155649_cov_26.008282	25894	C	C	C	C	C	C	C	C	C	C	C	C	C	C	C	C	C	C	C	C	C	C	C	C	C	C	C	C	C	C	C	C	C	A	ESC_CD1791AA_AS_02365	S
ESC_CD1791AA_AS_NODE_10_length_155649_cov_26.008282	25897	A	C	C	C	A	C	C	A	C	C	C	A	C	C	A	C	A	A	C	C	C	C	C	C	C	C	C	C	C	A	A	C	C	A	ESC_CD1791AA_AS_02365	NS
ESC_CD1791AA_AS_NODE_10_length_155649_cov_26.008282	25924	G	C	C	G	G	G	G	G	G	C	G	G	G	G	G	G	G	G	G	G	C	G	G	G	G	C	C	G	C	G	G	G	C	G	ESC_CD1791AA_AS_02365	S
ESC_CD1791AA_AS_NODE_10_length_155649_cov_26.008282	25928	C	C	T	C	C	C	C	C	C	T	C	C	C	C	C	C	C	C	C	C	T	C	C	C	C	C	T	C	C	C	C	C	T	C	ESC_CD1791AA_AS_02365	NS
ESC_CD1791AA_AS_NODE_10_length_155649_cov_26.008282	25939	A	G	G	A	A	A	A	A	A	G	A	A	A	A	A	A	A	A	A	A	G	A	A	A	A	G	G	A	G	A	A	A	G	A	ESC_CD1791AA_AS_02365	S
ESC_CD1791AA_AS_NODE_10_length_155649_cov_26.008282	25942	T	T	T	T	T	T	T	T	T	T	T	T	T	T	T	T	T	T	T	T	T	C	T	T	T	T	T	T	T	T	T	T	T	C	ESC_CD1791AA_AS_02365	S
ESC_CD1791AA_AS_NODE_10_length_155649_cov_26.008282	25954	C	G	G	C	C	C	C	C	C	G	C	C	C	C	C	C	C	C	C	C	G	C	C	C	C	G	G	C	G	C	C	C	G	C	ESC_CD1791AA_AS_02365	S
ESC_CD1791AA_AS_NODE_10_length_155649_cov_26.008282	25966	C	T	T	C	C	C	C	C	C	T	C	C	C	C	C	C	C	C	C	C	T	C	C	C	C	T	T	C	T	C	C	C	T	C	ESC_CD1791AA_AS_02365	S
ESC_CD1791AA_AS_NODE_10_length_155649_cov_26.008282	25968	A	G	G	A	A	A	A	A	A	G	A	A	A	A	A	A	A	A	A	A	G	A	A	A	A	G	G	A	G	A	A	A	G	A	ESC_CD1791AA_AS_02365	NS
ESC_CD1791AA_AS_NODE_10_length_155649_cov_26.008282	25969	T	C	C	T	T	T	T	T	T	C	T	T	T	T	T	T	T	T	T	T	C	T	T	T	T	C	C	T	C	T	T	T	C	T	ESC_CD1791AA_AS_02365	NS
ESC_CD1791AA_AS_NODE_10_length_155649_cov_26.008282	25981	T	A	A	T	T	T	T	T	T	A	T	T	T	T	T	T	T	T	T	T	A	T	T	T	T	A	A	T	A	T	T	T	A	T	ESC_CD1791AA_AS_02365	S
ESC_CD1791AA_AS_NODE_10_length_155649_cov_26.008282	25984	T	C	C	T	T	T	T	T	T	C	T	T	T	T	T	T	T	T	T	T	C	T	T	T	T	C	C	T	C	T	T	T	C	T	ESC_CD1791AA_AS_02365	S
ESC_CD1791AA_AS_NODE_10_length_155649_cov_26.008282	25997	C	C	C	C	C	C	C	C	C	C	C	C	C	C	C	C	C	C	C	C	C	T	C	C	C	C	C	C	C	C	C	C	C	T	ESC_CD1791AA_AS_02365	S
ESC_CD1791AA_AS_NODE_10_length_155649_cov_26.008282	26005	C	G	G	C	C	C	C	C	C	G	C	C	C	C	C	C	C	C	C	C	G	G	C	C	C	G	G	C	G	C	C	C	G	G	ESC_CD1791AA_AS_02365	S
ESC_CD1791AA_AS_NODE_10_length_155649_cov_26.008282	26017	A	A	A	A	A	A	A	A	A	A	G	A	A	A	A	A	A	A	A	A	A	G	G	A	A	A	A	A	A	A	A	A	A	G	ESC_CD1791AA_AS_02365	S
ESC_CD1791AA_AS_NODE_10_length_155649_cov_26.008282	26021	T	C	C	C	T	C	C	T	C	C	C	T	C	C	T	C	T	T	C	C	C	C	C	C	C	C	C	C	C	T	T	C	C	C	ESC_CD1791AA_AS_02365	S
ESC_CD1791AA_AS_NODE_10_length_155649_cov_26.008282	26026	A	A	A	A	A	A	A	A	A	A	G	A	A	A	A	A	A	A	A	A	A	A	G	A	A	A	A	A	A	A	A	A	A	G	ESC_CD1791AA_AS_02365	S
ESC_CD1791AA_AS_NODE_10_length_155649_cov_26.008282	26029	C	C	C	C	C	C	C	C	C	C	G	C	C	C	C	C	C	C	C	C	C	C	G	C	C	C	C	C	C	C	C	C	C	G	ESC_CD1791AA_AS_02365	S
ESC_CD1791AA_AS_NODE_10_length_155649_cov_26.008282	26038	A	G	G	A	A	A	A	A	A	G	A	A	A	A	A	A	A	A	A	A	G	G	A	A	A	G	G	A	G	A	A	A	G	G	ESC_CD1791AA_AS_02365	S
ESC_CD1791AA_AS_NODE_10_length_155649_cov_26.008282	26039	C	C	C	C	C	C	C	C	C	C	C	C	C	C	C	C	C	C	C	C	C	C	C	C	C	C	C	C	C	C	C	C	C	T	ESC_CD1791AA_AS_02365	S
ESC_CD1791AA_AS_NODE_10_length_155649_cov_26.008282	26047	T	T	T	T	T	T	T	T	T	T	G	T	T	T	T	T	T	T	T	T	T	T	G	T	T	T	T	T	T	T	T	T	T	C	ESC_CD1791AA_AS_02365	NS
ESC_CD1791AA_AS_NODE_10_length_155649_cov_26.008282	26048	C	T	T	C	C	C	C	C	C	T	C	C	C	C	C	C	C	C	C	C	T	T	C	C	C	T	T	C	T	C	C	C	T	C	ESC_CD1791AA_AS_02365	S
ESC_CD1791AA_AS_NODE_10_length_155649_cov_26.008282	26059	C	C	C	C	C	C	C	C	C	C	C	C	C	C	C	C	C	C	C	C	C	C	C	C	C	C	C	C	C	C	C	C	C	T	ESC_CD1791AA_AS_02365	S
ESC_CD1791AA_AS_NODE_10_length_155649_cov_26.008282	26065	G	A	G	G	G	G	G	G	G	G	G	G	G	G	G	G	G	G	G	G	G	G	G	G	G	G	G	G	G	G	G	G	G	A	ESC_CD1791AA_AS_02365	S
ESC_CD1791AA_AS_NODE_10_length_155649_cov_26.008282	26068	T	C	T	T	T	T	T	T	T	T	T	T	T	T	T	T	T	T	T	T	T	T	T	T	T	T	T	T	T	T	T	T	T	C	ESC_CD1791AA_AS_02365	S
ESC_CD1791AA_AS_NODE_10_length_155649_cov_26.008282	26074	A	G	A	A	A	A	A	A	A	A	A	A	A	A	A	A	A	A	A	A	A	A	A	A	A	A	A	A	A	A	A	A	A	G	ESC_CD1791AA_AS_02365	S
ESC_CD1791AA_AS_NODE_10_length_155649_cov_26.008282	26083	C	T	C	C	C	C	C	C	C	C	C	C	C	C	C	C	C	C	C	C	C	C	C	C	C	C	C	C	C	C	C	C	C	T	ESC_CD1791AA_AS_02365	S
ESC_CD1791AA_AS_NODE_10_length_155649_cov_26.008282	26107	G	G	A	G	G	G	G	G	G	A	A	G	G	G	G	G	G	G	G	G	A	A	A	G	G	A	A	G	A	G	G	G	A	G	ESC_CD1791AA_AS_02365	S
ESC_CD1791AA_AS_NODE_10_length_155649_cov_26.008282	26109	C	C	C	T	C	T	T	C	T	C	C	C	T	T	C	T	C	C	T	T	C	C	C	T	T	C	C	T	C	C	C	T	C	C	ESC_CD1791AA_AS_02365	NS
ESC_CD1791AA_AS_NODE_10_length_155649_cov_26.008282	26125	G	A	G	G	G	G	G	G	G	G	G	G	G	G	G	G	G	G	G	G	G	G	G	G	G	G	G	G	G	G	G	G	G	A	ESC_CD1791AA_AS_02365	S
ESC_CD1791AA_AS_NODE_10_length_155649_cov_26.008282	26146	G	G	G	G	G	G	G	G	G	G	G	G	G	G	G	G	G	G	G	G	G	G	G	G	G	G	G	G	G	G	G	G	G	A	ESC_CD1791AA_AS_02365	S
ESC_CD1791AA_AS_NODE_10_length_155649_cov_26.008282	26149	G	G	G	G	G	G	G	G	G	G	A	G	G	G	G	G	G	G	G	G	G	A	A	G	G	G	G	G	G	G	G	G	G	G	ESC_CD1791AA_AS_02365	S
ESC_CD1791AA_AS_NODE_10_length_155649_cov_26.008282	26182	T	C	C	C	T	C	C	T	C	C	C	T	C	C	T	C	T	T	C	C	C	C	C	C	C	C	C	C	C	T	T	C	C	C	ESC_CD1791AA_AS_02365	S
ESC_CD1791AA_AS_NODE_10_length_155649_cov_26.008282	26192	G	G	G	G	G	G	G	G	G	G	A	G	G	G	G	G	G	G	G	G	G	G	A	G	G	G	G	G	G	G	G	G	G	G	ESC_CD1791AA_AS_02365	NS
ESC_CD1791AA_AS_NODE_10_length_155649_cov_26.008282	26194	G	G	G	G	G	G	G	G	G	G	G	G	G	G	G	G	G	G	G	G	G	A	G	G	G	G	G	G	G	G	G	G	G	G	ESC_CD1791AA_AS_02365	S
ESC_CD1791AA_AS_NODE_10_length_155649_cov_26.008282	26209	T	C	C	C	T	C	C	T	C	C	C	T	C	C	T	C	T	T	C	C	C	C	C	C	C	C	C	C	C	T	T	C	C	C	ESC_CD1791AA_AS_02365	S
ESC_CD1791AA_AS_NODE_10_length_155649_cov_26.008282	26221	T	T	C	T	T	T	T	T	T	C	T	T	T	T	T	T	T	T	T	T	C	T	T	T	T	C	C	T	C	T	T	T	C	T	ESC_CD1791AA_AS_02365	S
ESC_CD1791AA_AS_NODE_10_length_155649_cov_26.008282	26233	C	T	T	C	C	C	C	C	C	T	T	C	C	C	C	C	C	C	C	C	T	T	T	C	C	T	T	C	T	C	C	C	T	T	ESC_CD1791AA_AS_02365	S
ESC_CD1791AA_AS_NODE_10_length_155649_cov_26.008282	26242	T	C	C	T	T	T	T	T	T	C	C	T	T	T	T	T	T	T	T	T	C	C	C	T	T	C	C	T	C	T	T	T	C	C	ESC_CD1791AA_AS_02365	S
ESC_CD1791AA_AS_NODE_10_length_155649_cov_26.008282	26245	G	A	A	G	G	G	G	G	G	A	A	G	G	G	G	G	G	G	G	G	A	A	A	G	G	A	A	G	A	G	G	G	A	A	ESC_CD1791AA_AS_02365	S
ESC_CD1791AA_AS_NODE_10_length_155649_cov_26.008282	26269	C	T	T	C	C	C	C	C	C	T	T	C	C	C	C	C	C	C	C	C	T	T	T	C	C	T	T	C	T	C	C	C	T	T	ESC_CD1791AA_AS_02365	S
ESC_CD1791AA_AS_NODE_10_length_155649_cov_26.008282	26278	T	C	T	T	T	T	T	T	T	T	C	T	T	T	T	T	T	T	T	T	T	T	C	T	T	T	T	T	T	T	T	T	T	C	ESC_CD1791AA_AS_02365	S
ESC_CD1791AA_AS_NODE_10_length_155649_cov_26.008282	26289	C	C	T	C	C	C	C	C	C	T	C	C	C	C	C	C	C	C	C	C	T	C	C	C	C	C	T	C	C	C	C	C	T	C	ESC_CD1791AA_AS_02365	NS
ESC_CD1791AA_AS_NODE_10_length_155649_cov_26.008282	26296	G	A	G	G	G	G	G	G	G	G	A	G	G	G	G	G	G	G	G	G	G	G	A	G	G	G	G	G	G	G	G	G	G	G	ESC_CD1791AA_AS_02365	S
ESC_CD1791AA_AS_NODE_10_length_155649_cov_26.008282	26323	A	A	G	A	A	A	A	A	A	G	A	A	A	A	A	A	A	A	A	A	G	A	A	A	A	G	G	A	G	A	A	A	G	A	ESC_CD1791AA_AS_02365	S
ESC_CD1791AA_AS_NODE_10_length_155649_cov_26.008282	26326	G	G	T	G	G	G	G	G	G	T	G	G	G	G	G	G	G	G	G	G	T	G	G	G	G	T	T	G	T	G	G	G	T	G	ESC_CD1791AA_AS_02365	S
ESC_CD1791AA_AS_NODE_10_length_155649_cov_26.008282	26372	C	C	T	C	C	C	C	C	C	T	C	C	C	C	C	C	C	C	C	C	T	C	C	C	C	T	T	C	T	C	C	C	T	C	ESC_CD1791AA_AS_02365	NS
ESC_CD1791AA_AS_NODE_10_length_155649_cov_26.008282	26464	C	T	C	C	C	C	C	C	C	C	C	C	C	C	C	C	C	C	C	C	C	T	C	C	C	C	C	C	C	C	C	C	C	T	ESC_CD1791AA_AS_02365	S
ESC_CD1791AA_AS_NODE_10_length_155649_cov_26.008282	26470	A	G	G	A	A	A	A	A	A	G	G	A	A	A	A	A	A	A	A	A	G	G	G	A	A	G	G	A	G	A	A	A	G	G	ESC_CD1791AA_AS_02365	S
ESC_CD1791AA_AS_NODE_10_length_155649_cov_26.008282	26473	T	T	C	T	T	T	T	T	T	C	T	T	T	T	T	T	T	T	T	T	C	T	T	T	T	T	C	T	T	T	T	T	C	T	ESC_CD1791AA_AS_02365	S
ESC_CD1791AA_AS_NODE_10_length_155649_cov_26.008282	26572	A	C	C	C	A	C	C	C	C	C	C	A	C	C	C	C	A	A	C	C	C	C	C	C	C	C	C	C	C	A	A	C	C	C	ESC_CD1791AA_AS_02366	NS
ESC_CD1791AA_AS_NODE_10_length_155649_cov_26.008282	26580	C	T	T	C	C	C	C	C	C	T	T	C	C	C	C	C	C	C	C	C	T	T	T	C	C	T	T	C	T	C	C	C	T	T	ESC_CD1791AA_AS_02366	S
ESC_CD1791AA_AS_NODE_10_length_155649_cov_26.008282	26598	G	G	G	G	G	G	G	G	G	G	G	G	G	G	G	G	G	G	G	G	G	G	G	G	G	G	G	G	G	G	G	G	G	A	ESC_CD1791AA_AS_02366	S
ESC_CD1791AA_AS_NODE_10_length_155649_cov_26.008282	26599	C	C	C	C	C	C	C	C	C	C	C	C	C	C	C	C	C	C	C	C	C	C	C	C	C	C	C	C	C	C	C	C	C	A	ESC_CD1791AA_AS_02366	NS
ESC_CD1791AA_AS_NODE_10_length_155649_cov_26.008282	26604	T	T	T	T	T	T	T	T	T	T	T	T	T	T	T	T	T	T	T	T	T	T	T	T	T	T	T	T	T	T	T	T	T	G	ESC_CD1791AA_AS_02366	S
ESC_CD1791AA_AS_NODE_10_length_155649_cov_26.008282	26613	C	C	T	C	C	C	C	C	C	T	C	C	C	C	C	C	C	C	C	C	T	T	C	C	C	T	T	C	T	C	C	C	T	C	ESC_CD1791AA_AS_02366	S
ESC_CD1791AA_AS_NODE_10_length_155649_cov_26.008282	26634	T	T	T	T	T	T	T	T	T	T	T	T	T	T	T	T	T	T	T	T	T	T	T	T	T	T	T	T	T	T	T	T	T	A	ESC_CD1791AA_AS_02366	S
ESC_CD1791AA_AS_NODE_10_length_155649_cov_26.008282	26637	T	C	C	T	T	T	T	T	T	C	C	T	T	T	T	T	T	T	T	T	C	C	C	T	T	C	C	T	C	T	T	T	C	C	ESC_CD1791AA_AS_02366	S
ESC_CD1791AA_AS_NODE_10_length_155649_cov_26.008282	26640	C	G	G	C	C	C	C	C	C	G	G	C	C	C	C	C	C	C	C	C	G	G	G	C	C	G	G	C	G	C	C	C	G	A	ESC_CD1791AA_AS_02366	S
ESC_CD1791AA_AS_NODE_10_length_155649_cov_26.008282	26658	C	C	C	C	C	C	C	C	C	C	C	C	C	C	C	C	C	C	C	C	C	C	C	C	C	C	C	C	C	C	C	C	C	T	ESC_CD1791AA_AS_02366	S
ESC_CD1791AA_AS_NODE_10_length_155649_cov_26.008282	26691	T	C	C	T	T	T	T	T	T	C	C	T	T	T	T	T	T	T	T	T	C	C	C	T	T	C	C	T	C	T	T	T	C	C	ESC_CD1791AA_AS_02366	S
ESC_CD1791AA_AS_NODE_10_length_155649_cov_26.008282	26697	C	T	T	C	C	C	C	C	C	T	T	C	C	C	C	C	C	C	C	C	T	T	T	C	C	T	T	C	T	C	C	C	T	C	ESC_CD1791AA_AS_02366	S
ESC_CD1791AA_AS_NODE_10_length_155649_cov_26.008282	26700	C	T	T	C	C	C	C	C	C	T	T	C	C	C	C	C	C	C	C	C	T	T	T	C	C	T	T	C	T	C	C	C	T	T	ESC_CD1791AA_AS_02366	S
ESC_CD1791AA_AS_NODE_10_length_155649_cov_26.008282	26709	C	C	C	C	C	C	C	C	C	C	C	C	C	C	C	C	C	C	C	C	C	C	C	C	C	C	C	C	C	C	C	C	C	T	ESC_CD1791AA_AS_02366	S
ESC_CD1791AA_AS_NODE_10_length_155649_cov_26.008282	26730	C	C	C	C	C	C	C	C	C	C	C	C	C	C	C	C	C	C	C	C	C	C	C	C	C	C	C	C	C	C	C	C	C	A	ESC_CD1791AA_AS_02366	S
ESC_CD1791AA_AS_NODE_10_length_155649_cov_26.008282	26733	A	G	A	A	A	A	A	A	A	A	G	A	A	A	A	A	A	A	A	A	A	G	G	A	A	A	A	A	A	A	A	A	A	G	ESC_CD1791AA_AS_02366	S
ESC_CD1791AA_AS_NODE_10_length_155649_cov_26.008282	26736	C	C	C	C	C	C	C	C	C	C	C	C	C	C	C	C	C	C	C	C	C	C	C	C	C	C	C	C	C	C	C	C	C	T	ESC_CD1791AA_AS_02366	S
ESC_CD1791AA_AS_NODE_10_length_155649_cov_26.008282	26748	T	C	T	T	T	T	T	T	T	T	C	T	T	T	T	T	T	T	T	T	T	C	C	T	T	T	T	T	T	T	T	T	T	T	ESC_CD1791AA_AS_02366	S
ESC_CD1791AA_AS_NODE_10_length_155649_cov_26.008282	26750	G	G	G	G	G	G	G	G	G	G	G	G	G	G	G	G	G	G	G	G	G	G	G	G	G	G	G	G	G	G	G	G	G	A	ESC_CD1791AA_AS_02366	NS
ESC_CD1791AA_AS_NODE_10_length_155649_cov_26.008282	26763	C	T	T	C	C	C	C	C	C	T	T	C	C	C	C	C	C	C	C	C	T	T	T	C	C	T	T	C	T	C	C	C	T	T	ESC_CD1791AA_AS_02366	S
ESC_CD1791AA_AS_NODE_10_length_155649_cov_26.008282	26766	C	C	T	C	C	C	C	C	C	T	C	C	C	C	C	C	C	C	C	C	T	C	C	C	C	T	T	C	T	C	C	C	T	C	ESC_CD1791AA_AS_02366	S
ESC_CD1791AA_AS_NODE_10_length_155649_cov_26.008282	26769	C	T	T	C	C	C	C	C	C	T	T	C	C	C	C	C	C	C	C	C	T	T	T	C	C	T	T	C	T	C	C	C	T	T	ESC_CD1791AA_AS_02366	S
ESC_CD1791AA_AS_NODE_10_length_155649_cov_26.008282	26779	T	T	T	T	T	T	T	T	T	T	T	T	T	T	T	T	T	T	T	T	T	T	T	T	T	T	T	T	T	T	T	T	T	G	ESC_CD1791AA_AS_02366	NS
ESC_CD1791AA_AS_NODE_10_length_155649_cov_26.008282	26796	G	G	G	G	G	G	G	G	G	G	G	G	G	G	G	G	G	G	G	G	G	G	G	G	G	G	G	G	G	G	G	G	G	T	ESC_CD1791AA_AS_02366	S
ESC_CD1791AA_AS_NODE_10_length_155649_cov_26.008282	26865	G	G	A	G	G	G	G	G	G	A	G	G	G	G	G	G	G	G	G	G	A	G	G	G	G	A	A	G	A	G	G	G	A	C	ESC_CD1791AA_AS_02366	S
ESC_CD1791AA_AS_NODE_10_length_155649_cov_26.008282	26868	G	T	T	G	G	G	G	G	G	T	C	G	G	G	G	G	G	G	G	G	T	T	C	G	G	T	T	G	T	G	G	G	T	T	ESC_CD1791AA_AS_02366	S
ESC_CD1791AA_AS_NODE_10_length_155649_cov_26.008282	26886	C	C	C	C	C	C	C	C	C	C	T	C	C	C	C	C	C	C	C	C	C	C	T	C	C	C	C	C	C	C	C	C	C	C	ESC_CD1791AA_AS_02366	S
ESC_CD1791AA_AS_NODE_10_length_155649_cov_26.008282	26904	G	G	G	G	G	G	G	G	G	G	G	G	G	G	G	G	G	G	G	G	G	G	G	G	G	G	G	G	G	G	G	G	G	A	ESC_CD1791AA_AS_02366	S
ESC_CD1791AA_AS_NODE_10_length_155649_cov_26.008282	26907	G	G	A	G	G	G	G	G	G	A	A	G	G	G	G	G	G	G	G	G	A	G	A	G	G	A	A	G	A	G	G	G	A	G	ESC_CD1791AA_AS_02366	S
ESC_CD1791AA_AS_NODE_10_length_155649_cov_26.008282	26922	C	C	C	C	C	C	C	C	C	C	C	C	C	C	C	C	C	C	C	C	C	C	C	C	C	C	C	C	C	C	C	C	C	T	ESC_CD1791AA_AS_02366	S
ESC_CD1791AA_AS_NODE_10_length_155649_cov_26.008282	26931	G	A	A	G	G	G	G	G	G	A	G	G	G	G	G	G	G	G	G	G	A	G	G	G	G	A	A	G	A	G	G	G	A	G	ESC_CD1791AA_AS_02366	S
ESC_CD1791AA_AS_NODE_10_length_155649_cov_26.008282	26955	C	C	T	C	C	C	C	C	C	T	C	C	C	C	C	C	C	C	C	C	T	C	C	C	C	T	T	C	T	C	C	C	T	C	ESC_CD1791AA_AS_02366	S
ESC_CD1791AA_AS_NODE_10_length_155649_cov_26.008282	26967	T	T	T	T	T	T	T	T	T	T	C	T	T	T	T	T	T	T	T	T	T	C	C	T	T	T	T	T	T	T	T	T	T	T	ESC_CD1791AA_AS_02366	S
ESC_CD1791AA_AS_NODE_10_length_155649_cov_26.008282	26970	A	A	A	A	A	A	A	A	A	A	G	A	A	A	A	A	A	A	A	A	A	A	G	A	A	A	A	A	A	A	A	A	A	A	ESC_CD1791AA_AS_02366	S
ESC_CD1791AA_AS_NODE_10_length_155649_cov_26.008282	26983	T	T	T	T	T	T	T	T	T	T	C	T	T	T	T	T	T	T	T	T	T	C	C	T	T	T	T	T	T	T	T	T	T	T	ESC_CD1791AA_AS_02366	S
ESC_CD1791AA_AS_NODE_10_length_155649_cov_26.008282	26995	C	C	C	C	C	C	C	C	C	C	C	C	C	C	C	C	C	C	C	C	C	T	C	C	C	C	C	C	C	C	C	C	C	C	ESC_CD1791AA_AS_02366	NS
ESC_CD1791AA_AS_NODE_10_length_155649_cov_26.008282	26997	G	G	G	G	G	G	G	G	G	G	G	G	G	G	G	G	G	G	G	G	G	G	G	G	G	G	G	G	G	G	G	G	G	A	ESC_CD1791AA_AS_02366	S
ESC_CD1791AA_AS_NODE_10_length_155649_cov_26.008282	27000	A	A	A	A	A	A	A	A	A	A	A	A	A	A	A	A	A	A	A	A	A	A	A	A	A	A	A	A	A	A	A	A	A	G	ESC_CD1791AA_AS_02366	S
ESC_CD1791AA_AS_NODE_10_length_155649_cov_26.008282	27015	T	T	T	T	T	T	T	T	T	T	T	T	T	T	T	T	T	T	T	T	T	C	T	T	T	T	T	T	T	T	T	T	T	A	ESC_CD1791AA_AS_02366	S
ESC_CD1791AA_AS_NODE_10_length_155649_cov_26.008282	27042	C	C	T	C	C	C	C	C	C	T	C	C	C	C	C	C	C	C	C	C	T	C	C	C	C	T	T	C	T	C	C	C	T	C	ESC_CD1791AA_AS_02366	S
ESC_CD1791AA_AS_NODE_10_length_155649_cov_26.008282	27048	A	T	T	A	A	A	A	A	A	T	T	A	A	A	A	A	A	A	A	A	T	T	T	A	A	T	T	A	T	A	A	A	T	T	ESC_CD1791AA_AS_02366	S
ESC_CD1791AA_AS_NODE_10_length_155649_cov_26.008282	27057	T	T	T	T	T	T	T	T	T	T	C	T	T	T	T	T	T	T	T	T	T	T	C	T	T	T	T	T	T	T	T	T	T	T	ESC_CD1791AA_AS_02366	S
ESC_CD1791AA_AS_NODE_10_length_155649_cov_26.008282	27081	T	G	G	T	T	T	T	T	T	G	G	T	T	T	T	T	T	T	T	T	G	G	G	T	T	G	G	T	G	T	T	T	G	G	ESC_CD1791AA_AS_02366	S
ESC_CD1791AA_AS_NODE_10_length_155649_cov_26.008282	27093	C	C	C	C	C	C	C	C	C	C	T	C	C	C	C	C	C	C	C	C	C	C	T	C	C	C	C	C	C	C	C	C	C	C	ESC_CD1791AA_AS_02366	S
ESC_CD1791AA_AS_NODE_10_length_155649_cov_26.008282	27102	A	A	A	A	A	A	A	A	A	A	G	A	A	A	A	A	A	A	A	A	A	A	G	A	A	A	A	A	A	A	A	A	A	A	ESC_CD1791AA_AS_02366	S
ESC_CD1791AA_AS_NODE_10_length_155649_cov_26.008282	27105	G	G	G	G	G	G	G	G	G	G	A	G	G	G	G	G	G	G	G	G	G	G	A	G	G	G	G	G	G	G	G	G	G	G	ESC_CD1791AA_AS_02366	S
ESC_CD1791AA_AS_NODE_10_length_155649_cov_26.008282	27108	G	G	G	G	G	G	G	G	G	G	G	G	G	G	G	G	G	G	G	G	G	A	G	G	G	G	G	G	G	G	G	G	G	G	ESC_CD1791AA_AS_02366	S
ESC_CD1791AA_AS_NODE_10_length_155649_cov_26.008282	27112	C	C	C	C	C	C	C	C	C	C	C	C	C	C	C	C	C	C	C	C	C	C	C	C	C	T	C	C	T	C	C	C	C	C	ESC_CD1791AA_AS_02366	S
ESC_CD1791AA_AS_NODE_10_length_155649_cov_26.008282	27123	T	T	T	T	T	T	T	T	T	T	C	T	T	T	T	T	T	T	T	T	T	T	C	T	T	T	T	T	T	T	T	T	T	T	ESC_CD1791AA_AS_02366	S
ESC_CD1791AA_AS_NODE_10_length_155649_cov_26.008282	27126	C	C	C	C	C	C	C	C	C	C	T	C	C	C	C	C	C	C	C	C	C	C	T	C	C	C	C	C	C	C	C	C	C	C	ESC_CD1791AA_AS_02366	S
ESC_CD1791AA_AS_NODE_10_length_155649_cov_26.008282	27129	G	G	G	G	G	G	G	G	G	G	T	G	G	G	G	G	G	G	G	G	G	G	T	G	G	G	G	G	G	G	G	G	G	G	ESC_CD1791AA_AS_02366	S
ESC_CD1791AA_AS_NODE_10_length_155649_cov_26.008282	27130	C	C	C	C	C	C	C	C	C	C	T	C	C	C	C	C	C	C	C	C	C	C	T	C	C	C	C	C	C	C	C	C	C	C	ESC_CD1791AA_AS_02366	S
ESC_CD1791AA_AS_NODE_10_length_155649_cov_26.008282	27132	T	T	T	T	T	T	T	T	T	T	G	T	T	T	T	T	T	T	T	T	T	T	G	T	T	T	T	T	T	T	T	T	T	T	ESC_CD1791AA_AS_02366	S
ESC_CD1791AA_AS_NODE_10_length_155649_cov_26.008282	27135	G	G	G	G	G	G	G	G	G	G	T	G	G	G	G	G	G	G	G	G	G	G	T	G	G	G	G	G	G	G	G	G	G	G	ESC_CD1791AA_AS_02366	S
ESC_CD1791AA_AS_NODE_10_length_155649_cov_26.008282	27138	T	T	T	T	T	T	T	T	T	T	C	T	T	T	T	T	T	T	T	T	T	T	C	T	T	T	T	T	T	T	T	T	T	T	ESC_CD1791AA_AS_02366	S
ESC_CD1791AA_AS_NODE_10_length_155649_cov_26.008282	27141	C	C	C	C	C	C	C	C	C	C	G	C	C	C	C	C	C	C	C	C	C	C	G	C	C	C	C	C	C	C	C	C	C	C	ESC_CD1791AA_AS_02366	S
ESC_CD1791AA_AS_NODE_10_length_155649_cov_26.008282	27144	G	G	G	G	G	G	G	G	G	G	A	G	G	G	G	G	G	G	G	G	G	G	A	G	G	G	G	G	G	G	G	G	G	G	ESC_CD1791AA_AS_02366	S
ESC_CD1791AA_AS_NODE_10_length_155649_cov_26.008282	27156	T	T	T	T	T	T	T	T	T	T	C	T	T	T	T	T	T	T	T	T	T	T	C	T	T	T	T	T	T	T	T	T	T	T	ESC_CD1791AA_AS_02366	S
ESC_CD1791AA_AS_NODE_10_length_155649_cov_26.008282	27201	C	C	C	C	C	C	C	C	C	C	T	C	C	C	C	C	C	C	C	C	C	T	T	C	C	C	C	C	C	C	C	C	C	C	ESC_CD1791AA_AS_02366	S
ESC_CD1791AA_AS_NODE_10_length_155649_cov_26.008282	27220	C	C	T	C	C	C	C	C	C	T	C	C	C	C	C	C	C	C	C	C	T	C	C	C	C	C	T	C	C	C	C	C	T	C	ESC_CD1791AA_AS_02366	S
ESC_CD1791AA_AS_NODE_10_length_155649_cov_26.008282	27270	C	T	T	C	C	C	C	C	C	T	G	C	C	C	C	C	C	C	C	C	T	C	G	C	C	T	T	C	T	C	C	C	T	T	ESC_CD1791AA_AS_02366	S
ESC_CD1791AA_AS_NODE_10_length_155649_cov_26.008282	27303	T	C	T	T	T	T	T	T	T	T	C	T	T	T	T	T	T	T	T	T	T	C	C	T	T	T	T	T	T	T	T	T	T	C	ESC_CD1791AA_AS_02366	S
ESC_CD1791AA_AS_NODE_10_length_155649_cov_26.008282	27312	G	G	A	G	G	G	G	G	G	A	G	G	G	G	G	G	G	G	G	G	A	G	G	G	G	A	A	G	A	G	G	G	A	G	ESC_CD1791AA_AS_02366	S
ESC_CD1791AA_AS_NODE_10_length_155649_cov_26.008282	27315	C	T	C	C	C	C	C	C	C	C	T	C	C	C	C	C	C	C	C	C	C	T	T	C	C	C	C	C	C	C	C	C	C	T	ESC_CD1791AA_AS_02366	S
ESC_CD1791AA_AS_NODE_10_length_155649_cov_26.008282	27339	A	G	G	A	A	A	A	A	A	G	C	A	A	A	A	A	A	A	A	A	G	G	C	A	A	G	G	A	G	A	A	A	G	G	ESC_CD1791AA_AS_02366	S
ESC_CD1791AA_AS_NODE_10_length_155649_cov_26.008282	27348	A	A	T	A	A	A	A	A	A	T	A	A	A	A	A	A	A	A	A	A	T	A	A	A	A	T	T	A	T	A	A	A	T	A	ESC_CD1791AA_AS_02366	S
ESC_CD1791AA_AS_NODE_10_length_155649_cov_26.008282	27351	C	C	A	C	C	C	C	C	C	A	A	C	C	C	C	C	C	C	C	C	A	C	A	C	C	A	A	C	A	C	C	C	A	C	ESC_CD1791AA_AS_02366	S
ESC_CD1791AA_AS_NODE_10_length_155649_cov_26.008282	27360	C	G	C	C	C	C	C	C	C	C	C	C	C	C	C	C	C	C	C	C	C	G	C	C	C	C	C	C	C	C	C	C	C	G	ESC_CD1791AA_AS_02366	S
ESC_CD1791AA_AS_NODE_10_length_155649_cov_26.008282	27376	T	T	T	T	T	T	T	T	T	T	C	T	T	T	T	T	T	T	T	T	T	T	C	T	T	T	T	T	T	T	T	T	T	T	ESC_CD1791AA_AS_02366	S
ESC_CD1791AA_AS_NODE_10_length_155649_cov_26.008282	27378	G	G	G	G	G	G	G	G	G	G	T	G	G	G	G	G	G	G	G	G	G	G	T	G	G	G	G	G	G	G	G	G	G	G	ESC_CD1791AA_AS_02366	S
ESC_CD1791AA_AS_NODE_10_length_155649_cov_26.008282	27381	G	G	G	G	G	G	G	G	G	G	A	G	G	G	G	G	G	G	G	G	G	G	A	G	G	G	G	G	G	G	G	G	G	G	ESC_CD1791AA_AS_02366	S
ESC_CD1791AA_AS_NODE_10_length_155649_cov_26.008282	27432	C	C	T	C	C	C	C	C	C	T	C	C	C	C	C	C	C	C	C	C	T	C	C	C	C	C	T	C	C	C	C	C	T	C	ESC_CD1791AA_AS_02366	S
ESC_CD1791AA_AS_NODE_10_length_155649_cov_26.008282	27470	C	C	T	C	C	C	C	C	C	T	C	C	C	C	C	C	C	C	C	C	T	C	C	C	C	C	T	C	C	C	C	C	T	C	ESC_CD1791AA_AS_02366	NS
ESC_CD1791AA_AS_NODE_10_length_155649_cov_26.008282	27507	C	C	A	C	C	C	C	C	C	A	C	C	C	C	C	C	C	C	C	C	A	C	C	C	C	A	A	C	A	C	C	C	A	C	ESC_CD1791AA_AS_02366	S
ESC_CD1791AA_AS_NODE_10_length_155649_cov_26.008282	27508	C	C	A	C	C	C	C	C	C	A	C	C	C	C	C	C	C	C	C	C	A	C	C	C	C	A	A	C	A	C	C	C	A	C	ESC_CD1791AA_AS_02366	NS
ESC_CD1791AA_AS_NODE_10_length_155649_cov_26.008282	27516	A	G	A	A	A	A	A	A	A	A	G	A	A	A	A	A	A	A	A	A	A	A	G	A	A	A	A	A	A	A	A	A	A	G	ESC_CD1791AA_AS_02366	S
ESC_CD1791AA_AS_NODE_10_length_155649_cov_26.008282	27546	C	C	C	C	C	C	C	C	C	C	C	C	C	C	C	C	C	C	C	C	C	C	C	C	C	C	C	C	C	C	C	C	C	T	ESC_CD1791AA_AS_02366	S
ESC_CD1791AA_AS_NODE_10_length_155649_cov_26.008282	27570	T	C	C	C	T	C	C	T	C	C	C	T	C	C	T	C	T	T	C	C	C	C	C	C	C	C	C	C	C	T	T	C	C	C	ESC_CD1791AA_AS_02366	S
ESC_CD1791AA_AS_NODE_10_length_155649_cov_26.008282	27573	A	A	C	C	A	C	C	A	C	C	A	A	C	C	A	C	A	A	C	C	C	A	A	C	C	C	C	C	C	A	A	C	C	A	ESC_CD1791AA_AS_02366	S
ESC_CD1791AA_AS_NODE_10_length_155649_cov_26.008282	27576	A	A	T	T	A	T	T	A	T	T	A	A	T	T	A	T	A	A	T	T	T	A	A	T	T	T	T	T	T	A	A	T	T	A	ESC_CD1791AA_AS_02366	S
ESC_CD1791AA_AS_NODE_10_length_155649_cov_26.008282	27579	C	C	T	T	C	T	T	C	T	T	C	C	T	T	C	T	C	C	T	T	T	C	C	T	T	T	T	T	T	C	C	T	T	C	ESC_CD1791AA_AS_02366	S
ESC_CD1791AA_AS_NODE_10_length_155649_cov_26.008282	27585	A	A	T	A	A	A	A	A	A	T	A	A	A	A	A	A	A	A	A	A	T	A	A	A	A	T	T	A	T	A	A	A	T	A	ESC_CD1791AA_AS_02366	S
ESC_CD1791AA_AS_NODE_10_length_155649_cov_26.008282	27637	C	C	C	C	C	C	C	C	C	C	T	C	C	C	C	C	C	C	C	C	C	C	T	C	C	C	C	C	C	C	C	C	C	C	ESC_CD1791AA_AS_02366	S
ESC_CD1791AA_AS_NODE_10_length_155649_cov_26.008282	27664	G	A	G	G	G	G	G	G	G	G	G	G	G	G	G	G	G	G	G	G	G	G	G	G	G	G	G	G	G	G	G	G	G	A	ESC_CD1791AA_AS_02366	NS
ESC_CD1791AA_AS_NODE_10_length_155649_cov_26.008282	27678	G	A	A	G	G	G	G	G	G	A	G	G	G	G	G	G	G	G	G	G	A	A	G	G	G	A	A	G	A	G	G	G	A	A	ESC_CD1791AA_AS_02366	S
ESC_CD1791AA_AS_NODE_10_length_155649_cov_26.008282	27690	T	A	T	T	T	T	T	T	T	T	T	T	T	T	T	T	T	T	T	T	T	T	T	T	T	T	T	T	T	T	T	T	T	A	ESC_CD1791AA_AS_02366	S
ESC_CD1791AA_AS_NODE_10_length_155649_cov_26.008282	27703	C	C	T	C	C	C	C	C	C	T	C	C	C	C	C	C	C	C	C	C	T	C	C	C	C	T	T	C	T	C	C	C	T	C	ESC_CD1791AA_AS_02366	NS
ESC_CD1791AA_AS_NODE_10_length_155649_cov_26.008282	27714	C	C	T	C	C	C	C	C	C	T	C	C	C	C	C	C	C	C	C	C	T	C	C	C	C	T	T	C	T	C	C	C	T	C	ESC_CD1791AA_AS_02366	S
ESC_CD1791AA_AS_NODE_10_length_155649_cov_26.008282	27720	T	C	T	T	T	T	T	T	T	T	T	T	T	T	T	T	T	T	T	T	T	T	T	T	T	T	T	T	T	T	T	T	T	C	ESC_CD1791AA_AS_02366	S
ESC_CD1791AA_AS_NODE_10_length_155649_cov_26.008282	27744	C	T	C	C	C	C	C	C	C	C	C	C	C	C	C	C	C	C	C	C	C	C	C	C	C	C	C	C	C	C	C	C	C	T	ESC_CD1791AA_AS_02366	S
ESC_CD1791AA_AS_NODE_10_length_155649_cov_26.008282	27753	C	C	C	C	C	C	C	C	C	C	C	C	C	C	C	C	C	C	C	C	C	C	C	C	C	C	C	C	C	C	C	C	C	T	ESC_CD1791AA_AS_02366	S
ESC_CD1791AA_AS_NODE_10_length_155649_cov_26.008282	27769	G	T	T	G	G	G	G	G	G	T	G	G	G	G	G	G	G	G	G	G	T	G	G	G	G	T	T	G	T	G	G	G	T	T	ESC_CD1791AA_AS_02366	NS
ESC_CD1791AA_AS_NODE_10_length_155649_cov_26.008282	27771	T	C	C	T	T	T	T	T	T	C	A	T	T	T	T	T	T	T	T	T	C	A	A	T	T	C	C	T	C	T	T	T	C	C	ESC_CD1791AA_AS_02366	NS
ESC_CD1791AA_AS_NODE_10_length_155649_cov_26.008282	27780	T	T	T	T	T	T	T	T	T	T	A	T	T	T	T	T	T	T	T	T	T	A	A	T	T	T	T	T	T	T	T	T	T	T	ESC_CD1791AA_AS_02366	S
ESC_CD1791AA_AS_NODE_10_length_155649_cov_26.008282	27784	T	C	C	T	T	T	T	T	T	C	C	T	T	T	T	T	T	T	T	T	C	C	C	T	T	C	C	T	C	T	T	T	C	C	ESC_CD1791AA_AS_02366	S
ESC_CD1791AA_AS_NODE_10_length_155649_cov_26.008282	27786	A	T	T	A	A	A	A	A	A	T	T	A	A	A	A	A	A	A	A	A	T	T	T	A	A	T	T	A	T	A	A	A	T	T	ESC_CD1791AA_AS_02366	S
ESC_CD1791AA_AS_NODE_10_length_155649_cov_26.008282	27789	T	C	C	T	T	T	T	T	T	C	C	T	T	T	T	T	T	T	T	T	C	C	C	T	T	C	C	T	C	T	T	T	C	C	ESC_CD1791AA_AS_02366	S
ESC_CD1791AA_AS_NODE_10_length_155649_cov_26.008282	27790	A	G	G	A	A	A	A	A	A	G	G	A	A	A	A	A	A	A	A	A	G	G	G	A	A	G	G	A	G	A	A	A	G	G	ESC_CD1791AA_AS_02366	NS
ESC_CD1791AA_AS_NODE_10_length_155649_cov_26.008282	27796	C	C	C	C	C	C	C	C	C	C	A	C	C	C	C	C	C	C	C	C	C	A	A	C	C	C	C	C	C	C	C	C	C	C	ESC_CD1791AA_AS_02366	NS
ESC_CD1791AA_AS_NODE_10_length_155649_cov_26.008282	27803	T	C	C	C	T	C	C	C	C	C	C	T	C	C	C	C	T	T	C	C	C	C	C	C	C	C	C	C	C	T	T	C	C	C	ESC_CD1791AA_AS_02366	NS
ESC_CD1791AA_AS_NODE_10_length_155649_cov_26.008282	27858	C	T	T	C	C	C	C	C	C	T	C	C	C	C	C	C	C	C	C	C	T	C	C	C	C	T	T	C	T	C	C	C	T	T	ESC_CD1791AA_AS_02366	S
ESC_CD1791AA_AS_NODE_10_length_155649_cov_26.008282	27995	C	T	C	C	C	C	C	C	C	C	C	C	C	C	C	C	C	C	C	C	C	C	C	C	C	C	C	C	C	C	C	C	C	T	ESC_CD1791AA_AS_02367	S
ESC_CD1791AA_AS_NODE_10_length_155649_cov_26.008282	28022	C	T	C	C	C	C	C	C	C	C	C	C	C	C	C	C	C	C	C	C	C	C	C	C	C	C	C	C	C	C	C	C	C	C	ESC_CD1791AA_AS_02367	S
ESC_CD1791AA_AS_NODE_10_length_155649_cov_26.008282	28028	T	C	T	T	T	T	T	T	T	T	T	T	T	T	T	T	T	T	T	T	T	T	T	T	T	T	T	T	T	T	T	T	T	C	ESC_CD1791AA_AS_02367	S
ESC_CD1791AA_AS_NODE_10_length_155649_cov_26.008282	28067	G	G	G	G	G	G	G	G	G	G	A	G	G	G	A	G	G	G	G	G	G	A	A	G	G	G	G	G	G	G	G	G	G	G	ESC_CD1791AA_AS_02367	S
ESC_CD1791AA_AS_NODE_10_length_155649_cov_26.008282	28112	G	G	A	G	G	G	G	G	G	A	G	G	G	G	G	G	G	G	G	G	A	G	G	G	G	A	A	G	A	G	G	G	A	G	ESC_CD1791AA_AS_02367	S
ESC_CD1791AA_AS_NODE_10_length_155649_cov_26.008282	28130	T	T	A	T	T	T	T	T	T	A	T	T	T	T	T	T	T	T	T	T	A	T	T	T	T	A	A	T	A	T	T	T	A	T	ESC_CD1791AA_AS_02367	S
ESC_CD1791AA_AS_NODE_10_length_155649_cov_26.008282	28142	G	A	G	G	G	G	G	G	G	G	A	G	G	G	A	G	G	G	G	G	G	A	A	G	G	G	G	G	G	G	G	G	G	A	ESC_CD1791AA_AS_02367	S
ESC_CD1791AA_AS_NODE_10_length_155649_cov_26.008282	28148	T	T	T	A	T	A	A	T	A	T	T	T	A	A	T	A	T	T	A	A	T	T	T	A	A	T	T	A	T	T	T	A	T	T	ESC_CD1791AA_AS_02367	S
ESC_CD1791AA_AS_NODE_10_length_155649_cov_26.008282	28160	A	A	G	A	A	A	A	A	A	G	G	A	A	A	G	A	A	A	A	A	G	G	G	A	A	G	G	A	G	A	A	A	G	A	ESC_CD1791AA_AS_02367	S
ESC_CD1791AA_AS_NODE_10_length_155649_cov_26.008282	28175	C	C	C	C	C	C	C	C	C	C	T	C	C	C	C	C	C	C	C	C	C	T	T	C	C	C	C	C	C	C	C	C	C	C	ESC_CD1791AA_AS_02367	S
ESC_CD1791AA_AS_NODE_10_length_155649_cov_26.008282	28178	G	G	G	G	G	G	G	G	G	G	A	G	G	G	G	G	G	G	G	G	G	A	A	G	G	G	G	G	G	G	G	G	G	G	ESC_CD1791AA_AS_02367	S
ESC_CD1791AA_AS_NODE_10_length_155649_cov_26.008282	28202	G	G	A	G	G	G	G	G	G	A	A	G	G	G	G	G	G	G	G	G	A	A	A	G	G	A	A	G	A	G	G	G	A	G	ESC_CD1791AA_AS_02367	S
ESC_CD1791AA_AS_NODE_10_length_155649_cov_26.008282	28203	T	T	C	T	T	T	T	T	T	C	C	T	T	T	T	T	T	T	T	T	C	C	C	T	T	C	C	T	C	T	T	T	C	T	ESC_CD1791AA_AS_02367	S
ESC_CD1791AA_AS_NODE_10_length_155649_cov_26.008282	28208	G	A	G	G	G	G	G	G	G	G	G	G	G	G	G	G	G	G	G	G	G	G	G	G	G	G	G	G	G	G	G	G	G	A	ESC_CD1791AA_AS_02367	S
ESC_CD1791AA_AS_NODE_10_length_155649_cov_26.008282	28223	C	C	C	C	C	C	C	C	C	C	C	C	C	C	C	C	C	C	C	C	C	C	C	C	C	T	C	C	T	C	C	C	C	C	ESC_CD1791AA_AS_02367	S
ESC_CD1791AA_AS_NODE_10_length_155649_cov_26.008282	28226	T	T	T	T	T	T	T	T	T	T	C	T	T	T	T	T	T	T	T	T	T	C	C	T	T	T	T	T	T	T	T	T	T	T	ESC_CD1791AA_AS_02367	S
ESC_CD1791AA_AS_NODE_10_length_155649_cov_26.008282	28227	G	G	G	G	G	G	G	G	G	G	A	G	G	G	G	G	G	G	G	G	G	A	A	G	G	G	G	G	G	G	G	G	G	G	ESC_CD1791AA_AS_02367	NS
ESC_CD1791AA_AS_NODE_10_length_155649_cov_26.008282	28229	T	T	T	T	T	T	T	T	T	T	C	T	T	T	T	T	T	T	T	T	T	C	C	T	T	T	T	T	T	T	T	T	T	T	ESC_CD1791AA_AS_02367	NS
ESC_CD1791AA_AS_NODE_10_length_155649_cov_26.008282	28247	T	T	T	T	T	T	T	T	T	T	C	T	T	T	T	T	T	T	T	T	T	C	C	T	T	T	T	T	T	T	T	T	T	T	ESC_CD1791AA_AS_02367	S
ESC_CD1791AA_AS_NODE_10_length_155649_cov_26.008282	28259	G	A	G	G	G	G	G	G	G	G	G	G	G	G	G	G	G	G	G	G	G	G	G	G	G	G	G	G	G	G	G	G	G	A	ESC_CD1791AA_AS_02367	S
ESC_CD1791AA_AS_NODE_10_length_155649_cov_26.008282	28277	A	A	G	A	A	A	A	A	A	G	A	A	A	A	A	A	A	A	A	A	G	A	A	A	A	G	G	A	G	A	A	A	G	A	ESC_CD1791AA_AS_02367	S
ESC_CD1791AA_AS_NODE_10_length_155649_cov_26.008282	28280	G	G	C	G	G	G	G	G	G	C	G	G	G	G	G	G	G	G	G	G	C	G	G	G	G	C	C	G	C	G	G	G	C	G	ESC_CD1791AA_AS_02367	S
ESC_CD1791AA_AS_NODE_10_length_155649_cov_26.008282	28281	T	T	C	T	T	T	T	T	T	C	T	T	T	T	T	T	T	T	T	T	C	T	T	T	T	C	C	T	C	T	T	T	C	T	ESC_CD1791AA_AS_02367	S
ESC_CD1791AA_AS_NODE_10_length_155649_cov_26.008282	28286	C	C	T	C	C	C	C	C	C	T	C	C	C	C	C	C	C	C	C	C	T	C	C	C	C	T	T	C	T	C	C	C	T	C	ESC_CD1791AA_AS_02367	S
ESC_CD1791AA_AS_NODE_10_length_155649_cov_26.008282	28289	T	T	C	T	T	T	T	T	T	C	T	T	T	T	T	T	T	T	T	T	C	T	T	T	T	C	C	T	C	T	T	T	C	T	ESC_CD1791AA_AS_02367	S
ESC_CD1791AA_AS_NODE_10_length_155649_cov_26.008282	28298	G	G	G	G	G	G	G	G	G	G	G	G	G	G	A	G	G	G	G	G	G	G	G	G	G	G	G	G	G	G	G	G	G	G	ESC_CD1791AA_AS_02367	S
ESC_CD1791AA_AS_NODE_10_length_155649_cov_26.008282	28322	G	G	A	G	G	G	G	G	G	A	G	G	G	G	G	G	G	G	G	G	A	G	G	G	G	A	A	G	A	G	G	G	A	G	ESC_CD1791AA_AS_02367	S
ESC_CD1791AA_AS_NODE_10_length_155649_cov_26.008282	28331	C	C	T	C	C	C	C	C	C	T	T	C	C	C	T	C	C	C	C	C	T	T	T	C	C	T	T	C	T	C	C	C	T	C	ESC_CD1791AA_AS_02367	S
ESC_CD1791AA_AS_NODE_10_length_155649_cov_26.008282	28334	C	C	C	C	C	C	C	C	C	C	C	C	C	C	T	C	C	C	C	C	C	C	C	C	C	C	C	C	C	C	C	C	C	C	ESC_CD1791AA_AS_02367	S
ESC_CD1791AA_AS_NODE_10_length_155649_cov_26.008282	28340	C	G	G	C	C	C	C	C	C	G	G	C	C	C	T	C	C	C	C	C	G	G	G	C	C	G	G	C	G	C	C	C	G	G	ESC_CD1791AA_AS_02367	S
ESC_CD1791AA_AS_NODE_10_length_155649_cov_26.008282	28341	C	C	C	C	C	C	C	C	C	C	C	C	C	C	T	C	C	C	C	C	C	C	C	C	C	C	C	C	C	C	C	C	C	C	ESC_CD1791AA_AS_02367	S
ESC_CD1791AA_AS_NODE_10_length_155649_cov_26.008282	28351	C	T	C	C	C	C	C	C	C	C	C	C	C	C	C	C	C	C	C	C	C	C	C	C	C	C	C	C	C	C	C	C	C	T	ESC_CD1791AA_AS_02367	NS
ESC_CD1791AA_AS_NODE_10_length_155649_cov_26.008282	28352	C	T	C	C	C	C	C	C	C	C	C	C	C	C	C	C	C	C	C	C	C	C	C	C	C	C	C	C	C	C	C	C	C	T	ESC_CD1791AA_AS_02367	NS
ESC_CD1791AA_AS_NODE_10_length_155649_cov_26.008282	28355	C	A	C	C	C	C	C	C	C	C	C	C	C	C	C	C	C	C	C	C	C	C	C	C	C	C	C	C	C	C	C	C	C	C	ESC_CD1791AA_AS_02367	S
ESC_CD1791AA_AS_NODE_10_length_155649_cov_26.008282	28377	C	C	T	C	C	C	C	C	C	T	C	C	C	C	C	C	C	C	C	C	T	C	C	C	C	C	T	C	C	C	C	C	T	C	ESC_CD1791AA_AS_02367	S
ESC_CD1791AA_AS_NODE_10_length_155649_cov_26.008282	28385	C	C	T	C	C	C	C	C	C	T	T	C	C	C	C	C	C	C	C	C	T	T	T	C	C	T	T	C	T	C	C	C	T	C	ESC_CD1791AA_AS_02367	S
ESC_CD1791AA_AS_NODE_10_length_155649_cov_26.008282	28388	A	A	G	A	A	A	A	A	A	G	G	A	A	A	A	A	A	A	A	A	G	G	G	A	A	G	G	A	G	A	A	A	G	A	ESC_CD1791AA_AS_02367	S
ESC_CD1791AA_AS_NODE_10_length_155649_cov_26.008282	28391	C	T	C	C	C	C	C	C	C	C	C	C	C	C	C	C	C	C	C	C	C	C	C	C	C	C	C	C	C	C	C	C	C	T	ESC_CD1791AA_AS_02367	S
ESC_CD1791AA_AS_NODE_10_length_155649_cov_26.008282	28412	G	A	A	G	G	G	G	G	G	A	A	G	G	G	A	G	G	G	G	G	A	A	A	G	G	A	A	G	A	G	G	G	A	A	ESC_CD1791AA_AS_02367	S
ESC_CD1791AA_AS_NODE_10_length_155649_cov_26.008282	28445	C	C	T	C	C	C	C	C	C	T	C	C	C	C	C	C	C	C	C	C	T	C	C	C	C	T	T	C	T	C	C	C	T	C	ESC_CD1791AA_AS_02367	S
ESC_CD1791AA_AS_NODE_10_length_155649_cov_26.008282	28460	T	T	T	T	T	T	T	T	T	T	A	T	T	T	T	T	T	T	T	T	T	A	A	T	T	T	T	T	T	T	T	T	T	T	ESC_CD1791AA_AS_02367	S
ESC_CD1791AA_AS_NODE_10_length_155649_cov_26.008282	28481	C	C	C	C	C	C	C	C	C	C	T	C	C	C	C	C	C	C	C	C	C	T	T	C	C	C	C	C	C	C	C	C	C	C	ESC_CD1791AA_AS_02367	S
ESC_CD1791AA_AS_NODE_10_length_155649_cov_26.008282	28490	C	T	C	C	C	C	C	C	C	C	C	C	C	C	T	C	C	C	C	C	C	C	C	C	C	C	C	C	C	C	C	C	C	T	ESC_CD1791AA_AS_02367	S
ESC_CD1791AA_AS_NODE_10_length_155649_cov_26.008282	28496	C	T	T	C	C	C	C	C	C	T	T	C	C	C	T	C	C	C	C	C	T	T	T	C	C	T	T	C	T	C	C	C	T	T	ESC_CD1791AA_AS_02367	S
ESC_CD1791AA_AS_NODE_10_length_155649_cov_26.008282	28524	G	G	G	G	G	G	G	G	G	G	G	G	G	G	G	G	G	G	G	G	G	T	G	G	G	G	G	G	G	G	G	G	G	G	ESC_CD1791AA_AS_02367	NS
ESC_CD1791AA_AS_NODE_10_length_155649_cov_26.008282	28526	C	T	C	C	C	C	C	C	C	C	C	C	C	C	C	C	C	C	C	C	C	C	C	C	C	C	C	C	C	C	C	C	C	C	ESC_CD1791AA_AS_02367	S
ESC_CD1791AA_AS_NODE_10_length_155649_cov_26.008282	28562	T	C	C	C	T	C	C	T	C	C	C	T	C	C	C	C	T	T	C	C	C	C	C	C	C	C	C	C	C	T	T	C	C	C	ESC_CD1791AA_AS_02367	S
ESC_CD1791AA_AS_NODE_10_length_155649_cov_26.008282	28580	C	T	T	T	C	T	T	C	T	T	T	C	T	T	T	T	C	C	T	T	T	T	T	T	T	T	T	T	T	C	C	T	T	T	ESC_CD1791AA_AS_02367	S
ESC_CD1791AA_AS_NODE_10_length_155649_cov_26.008282	28583	G	A	A	A	G	A	A	G	A	A	A	G	A	A	A	A	G	G	A	A	A	A	A	A	A	A	A	A	A	G	G	A	A	A	ESC_CD1791AA_AS_02367	S
ESC_CD1791AA_AS_NODE_10_length_155649_cov_26.008282	28586	T	C	C	C	T	C	C	T	C	C	C	T	C	C	C	C	T	T	C	C	C	C	C	C	C	C	C	C	C	T	T	C	C	C	ESC_CD1791AA_AS_02367	S
ESC_CD1791AA_AS_NODE_10_length_155649_cov_26.008282	28598	G	G	A	G	G	G	G	G	G	A	A	G	G	G	G	G	G	G	G	G	A	A	A	G	G	A	A	G	A	G	G	G	A	G	ESC_CD1791AA_AS_02367	S
ESC_CD1791AA_AS_NODE_10_length_155649_cov_26.008282	28619	T	T	C	C	T	C	C	T	C	C	C	T	C	C	T	C	T	T	C	C	C	C	C	C	C	C	C	C	C	T	T	C	C	T	ESC_CD1791AA_AS_02367	S
ESC_CD1791AA_AS_NODE_10_length_155649_cov_26.008282	28628	T	T	T	C	T	C	C	T	C	T	T	T	C	C	T	C	T	T	C	C	T	T	T	C	C	T	T	C	T	T	T	C	T	T	ESC_CD1791AA_AS_02367	S
ESC_CD1791AA_AS_NODE_10_length_155649_cov_26.008282	28631	C	C	C	G	C	G	G	C	G	C	C	C	G	G	C	G	C	C	G	G	C	C	C	G	G	C	C	G	C	C	C	G	C	C	ESC_CD1791AA_AS_02367	S
ESC_CD1791AA_AS_NODE_10_length_155649_cov_26.008282	28649	A	A	G	A	A	A	A	A	A	G	G	A	A	A	A	A	A	A	A	A	G	G	G	A	A	A	G	A	A	A	A	A	G	A	ESC_CD1791AA_AS_02367	S
ESC_CD1791AA_AS_NODE_10_length_155649_cov_26.008282	28703	A	C	A	A	A	A	A	A	A	A	C	A	A	A	C	A	A	A	A	A	A	C	C	A	A	A	A	A	A	A	A	A	A	C	ESC_CD1791AA_AS_02367	S
ESC_CD1791AA_AS_NODE_10_length_155649_cov_26.008282	28706	T	T	T	T	T	T	T	T	T	T	T	T	T	T	G	T	T	T	T	T	T	T	T	T	T	T	T	T	T	T	T	T	T	T	ESC_CD1791AA_AS_02367	S
ESC_CD1791AA_AS_NODE_10_length_155649_cov_26.008282	28733	C	C	T	C	C	C	C	C	C	T	T	C	C	C	C	C	C	C	C	C	T	C	T	C	C	T	T	C	T	C	C	C	T	C	ESC_CD1791AA_AS_02367	S
ESC_CD1791AA_AS_NODE_10_length_155649_cov_26.008282	28751	A	A	G	A	A	A	A	A	A	G	G	A	A	A	A	A	A	A	A	A	G	G	G	A	A	G	G	A	G	A	A	A	G	A	ESC_CD1791AA_AS_02367	S
ESC_CD1791AA_AS_NODE_10_length_155649_cov_26.008282	28802	G	G	G	G	G	G	G	G	G	G	G	G	G	G	G	G	G	G	G	G	G	A	G	G	G	G	G	G	G	G	G	G	G	G	ESC_CD1791AA_AS_02367	S
ESC_CD1791AA_AS_NODE_10_length_155649_cov_26.008282	28808	T	T	C	T	T	T	T	T	T	C	C	T	T	T	T	T	T	T	T	T	C	C	C	T	T	C	C	T	C	T	T	T	C	T	ESC_CD1791AA_AS_02367	S
ESC_CD1791AA_AS_NODE_10_length_155649_cov_26.008282	28919	G	A	G	G	G	G	G	G	G	G	A	G	G	G	G	G	G	G	G	G	G	G	A	G	G	G	G	G	G	G	G	G	G	A	ESC_CD1791AA_AS_02367	S
ESC_CD1791AA_AS_NODE_10_length_155649_cov_26.008282	28949	T	C	C	T	T	T	T	T	T	C	C	T	T	T	C	T	T	T	T	T	C	C	C	T	T	C	C	T	C	T	T	T	C	C	ESC_CD1791AA_AS_02367	S
ESC_CD1791AA_AS_NODE_10_length_155649_cov_26.008282	28996	T	C	C	T	T	T	T	T	T	C	C	T	T	T	C	T	T	T	T	T	C	C	C	T	T	C	C	T	C	T	T	T	C	C	ESC_CD1791AA_AS_02368	S
ESC_CD1791AA_AS_NODE_10_length_155649_cov_26.008282	29011	C	C	C	C	C	C	C	C	C	C	C	C	C	C	T	C	C	C	C	C	C	C	C	C	C	C	C	C	C	C	C	C	C	C	ESC_CD1791AA_AS_02368	S
ESC_CD1791AA_AS_NODE_10_length_155649_cov_26.008282	29023	C	C	C	T	C	T	T	C	T	C	C	C	T	T	C	T	C	C	T	T	C	C	C	T	T	C	C	T	C	C	C	T	C	C	ESC_CD1791AA_AS_02368	S
ESC_CD1791AA_AS_NODE_10_length_155649_cov_26.008282	29044	C	T	C	C	C	C	C	C	C	C	T	C	C	C	C	C	C	C	C	C	C	T	T	C	C	T	C	C	T	C	C	C	C	T	ESC_CD1791AA_AS_02368	S
ESC_CD1791AA_AS_NODE_10_length_155649_cov_26.008282	29134	C	T	C	C	C	C	C	C	C	C	T	C	C	C	C	C	C	C	C	C	C	C	T	C	C	C	C	C	C	C	C	C	C	T	ESC_CD1791AA_AS_02368	S
ESC_CD1791AA_AS_NODE_10_length_155649_cov_26.008282	29153	A	G	G	A	A	A	A	A	A	G	G	A	A	A	A	A	A	A	A	A	G	G	G	A	A	G	G	A	G	A	A	A	G	G	ESC_CD1791AA_AS_02368	NS
ESC_CD1791AA_AS_NODE_10_length_155649_cov_26.008282	29182	A	C	A	A	A	A	A	A	A	A	C	A	A	A	A	A	A	A	A	A	A	A	C	A	A	A	A	A	A	A	A	A	A	C	ESC_CD1791AA_AS_02368	S
ESC_CD1791AA_AS_NODE_10_length_155649_cov_26.008282	29212	A	A	A	A	A	A	A	A	A	A	A	A	A	A	G	A	A	A	A	A	A	A	A	A	A	A	A	A	A	A	A	A	A	A	ESC_CD1791AA_AS_02368	S
ESC_CD1791AA_AS_NODE_10_length_155649_cov_26.008282	29227	C	C	C	C	C	C	C	C	C	C	C	C	C	C	T	C	C	C	C	C	C	C	C	C	C	C	C	C	C	C	C	C	C	C	ESC_CD1791AA_AS_02368	S
ESC_CD1791AA_AS_NODE_10_length_155649_cov_26.008282	29228	T	T	T	T	T	T	T	T	T	T	T	T	T	T	C	T	T	T	T	T	T	T	T	T	T	T	T	T	T	T	T	T	T	T	ESC_CD1791AA_AS_02368	S
ESC_CD1791AA_AS_NODE_10_length_155649_cov_26.008282	29287	C	T	T	C	C	C	C	C	C	T	T	C	C	C	C	C	C	C	C	C	T	T	T	C	C	T	T	C	T	C	C	C	T	T	ESC_CD1791AA_AS_02368	S
ESC_CD1791AA_AS_NODE_10_length_155649_cov_26.008282	29314	T	C	C	T	T	T	T	T	T	C	C	T	T	T	T	T	T	T	T	T	C	C	C	T	T	T	C	T	T	T	T	T	C	C	ESC_CD1791AA_AS_02368	S
ESC_CD1791AA_AS_NODE_10_length_155649_cov_26.008282	29347	G	G	G	G	G	G	G	G	G	G	G	G	G	G	G	G	G	G	G	G	G	T	G	G	G	G	G	G	G	G	G	G	G	G	ESC_CD1791AA_AS_02368	S
ESC_CD1791AA_AS_NODE_10_length_155649_cov_26.008282	29398	C	C	T	C	C	C	C	C	C	T	C	C	C	C	C	C	C	C	C	C	T	C	C	C	C	C	T	C	C	C	C	C	T	C	ESC_CD1791AA_AS_02368	S
ESC_CD1791AA_AS_NODE_10_length_155649_cov_26.008282	29413	T	T	T	A	T	A	A	T	A	T	T	T	A	A	T	A	T	T	A	A	T	T	T	A	A	T	T	A	T	T	T	A	T	T	ESC_CD1791AA_AS_02368	S
ESC_CD1791AA_AS_NODE_10_length_155649_cov_26.008282	29425	A	G	G	G	A	G	G	A	G	G	G	A	G	G	A	G	A	A	G	G	G	G	G	G	G	G	G	G	G	A	A	G	G	G	ESC_CD1791AA_AS_02368	S
ESC_CD1791AA_AS_NODE_10_length_155649_cov_26.008282	29426	C	C	T	C	C	C	C	C	C	T	C	C	C	C	C	C	C	C	C	C	T	C	C	C	C	T	T	C	T	C	C	C	T	C	ESC_CD1791AA_AS_02368	S
ESC_CD1791AA_AS_NODE_10_length_155649_cov_26.008282	29428	G	G	G	T	G	T	T	G	T	G	G	G	T	T	G	T	G	G	T	T	G	G	G	T	T	G	G	T	G	G	G	T	G	G	ESC_CD1791AA_AS_02368	S
ESC_CD1791AA_AS_NODE_10_length_155649_cov_26.008282	29433	A	A	A	C	A	C	C	A	C	A	A	A	C	C	A	C	A	A	C	C	A	A	A	C	C	A	A	C	A	A	A	C	A	A	ESC_CD1791AA_AS_02368	NS
ESC_CD1791AA_AS_NODE_10_length_155649_cov_26.008282	29440	T	C	C	C	T	C	C	T	C	C	C	T	C	C	T	C	T	T	C	C	C	C	C	C	C	C	C	C	C	T	T	C	C	C	ESC_CD1791AA_AS_02368	S
ESC_CD1791AA_AS_NODE_10_length_155649_cov_26.008282	29455	G	G	G	G	G	G	G	G	G	G	G	G	G	G	G	G	G	G	G	G	G	A	G	G	G	G	G	G	G	G	G	G	G	G	ESC_CD1791AA_AS_02368	S
ESC_CD1791AA_AS_NODE_10_length_155649_cov_26.008282	29458	A	G	A	A	A	A	A	A	A	A	G	A	A	A	A	A	A	A	A	A	A	G	G	A	A	A	A	A	A	A	A	A	A	G	ESC_CD1791AA_AS_02368	S
ESC_CD1791AA_AS_NODE_10_length_155649_cov_26.008282	29467	C	C	T	C	C	C	C	C	C	T	C	C	C	C	C	C	C	C	C	C	T	C	C	C	C	C	T	C	C	C	C	C	T	C	ESC_CD1791AA_AS_02368	S
ESC_CD1791AA_AS_NODE_10_length_155649_cov_26.008282	29476	G	T	G	G	G	G	G	G	G	G	T	G	G	G	G	G	G	G	G	G	G	T	T	G	G	G	G	G	G	G	G	G	G	T	ESC_CD1791AA_AS_02368	S
ESC_CD1791AA_AS_NODE_10_length_155649_cov_26.008282	29485	C	C	T	T	C	T	T	C	T	T	C	C	T	T	C	T	C	C	T	T	T	C	C	T	T	C	T	T	C	C	C	T	T	C	ESC_CD1791AA_AS_02368	S
ESC_CD1791AA_AS_NODE_10_length_155649_cov_26.008282	29491	C	T	C	C	C	C	C	C	C	C	T	C	C	C	C	C	C	C	C	C	C	T	T	C	C	C	C	C	C	C	C	C	C	T	ESC_CD1791AA_AS_02368	S
ESC_CD1791AA_AS_NODE_10_length_155649_cov_26.008282	29497	G	G	A	G	G	G	G	G	G	A	G	G	G	G	G	G	G	G	G	G	A	G	G	G	G	G	A	G	G	G	G	G	A	G	ESC_CD1791AA_AS_02368	S
ESC_CD1791AA_AS_NODE_10_length_155649_cov_26.008282	29503	A	A	G	G	A	G	G	A	G	G	A	A	G	G	A	G	A	A	G	G	G	A	A	G	G	A	G	G	A	A	A	G	G	A	ESC_CD1791AA_AS_02368	S
ESC_CD1791AA_AS_NODE_10_length_155649_cov_26.008282	29506	A	A	G	G	A	G	G	A	G	G	A	A	G	G	A	G	A	A	G	G	G	A	A	G	G	A	G	G	A	A	A	G	G	A	ESC_CD1791AA_AS_02368	S
ESC_CD1791AA_AS_NODE_10_length_155649_cov_26.008282	29524	G	G	G	G	G	G	G	G	G	G	G	G	G	G	G	G	G	G	G	G	G	A	G	G	G	G	G	G	G	G	G	G	G	G	ESC_CD1791AA_AS_02368	S
ESC_CD1791AA_AS_NODE_10_length_155649_cov_26.008282	29542	T	T	T	C	T	C	C	T	C	T	T	T	C	C	T	C	T	T	C	C	T	T	T	C	C	T	T	C	T	T	T	C	T	T	ESC_CD1791AA_AS_02368	S
ESC_CD1791AA_AS_NODE_10_length_155649_cov_26.008282	29560	A	A	A	G	A	G	G	A	G	A	A	A	G	G	A	G	A	A	G	G	A	A	A	G	G	A	A	G	A	A	A	G	A	A	ESC_CD1791AA_AS_02368	S
ESC_CD1791AA_AS_NODE_10_length_155649_cov_26.008282	29563	A	A	A	G	A	G	G	A	G	A	A	A	G	G	A	G	A	A	G	G	A	A	A	G	G	A	A	G	A	A	A	G	A	A	ESC_CD1791AA_AS_02368	S
ESC_CD1791AA_AS_NODE_10_length_155649_cov_26.008282	29566	G	G	G	A	G	A	A	G	A	G	G	G	A	A	G	A	G	G	A	A	G	G	G	A	A	G	G	A	G	G	G	A	G	G	ESC_CD1791AA_AS_02368	S
ESC_CD1791AA_AS_NODE_10_length_155649_cov_26.008282	29569	T	T	T	C	T	C	C	T	C	T	T	T	C	C	T	C	T	T	C	C	T	T	T	C	C	T	T	C	T	T	T	C	T	T	ESC_CD1791AA_AS_02368	S
ESC_CD1791AA_AS_NODE_10_length_155649_cov_26.008282	29575	A	A	A	G	A	G	G	A	G	A	A	A	G	G	A	G	A	A	G	G	A	A	A	G	G	A	A	G	A	A	A	G	A	A	ESC_CD1791AA_AS_02368	S
ESC_CD1791AA_AS_NODE_10_length_155649_cov_26.008282	29582	C	C	C	T	C	T	T	C	T	C	C	C	T	T	C	T	C	C	T	T	C	C	C	T	T	C	C	T	C	C	C	T	C	C	ESC_CD1791AA_AS_02368	S
ESC_CD1791AA_AS_NODE_10_length_155649_cov_26.008282	29587	C	C	C	T	C	T	T	C	T	C	C	C	T	T	C	T	C	C	T	T	C	C	C	T	T	C	C	T	C	C	C	T	C	C	ESC_CD1791AA_AS_02368	S
ESC_CD1791AA_AS_NODE_10_length_155649_cov_26.008282	29599	C	C	C	T	C	T	T	C	T	C	C	C	T	T	C	T	C	C	T	T	C	C	C	T	T	C	C	T	C	C	C	T	C	C	ESC_CD1791AA_AS_02368	S
ESC_CD1791AA_AS_NODE_10_length_155649_cov_26.008282	29602	G	A	A	G	G	G	G	G	G	A	G	G	G	G	G	G	G	G	G	G	A	A	G	G	G	A	A	G	A	G	G	G	A	A	ESC_CD1791AA_AS_02368	S
ESC_CD1791AA_AS_NODE_10_length_155649_cov_26.008282	29606	G	A	G	G	G	G	G	G	G	G	G	G	G	G	G	G	G	G	G	G	G	A	G	G	G	G	G	G	G	G	G	G	G	A	ESC_CD1791AA_AS_02368	NS
ESC_CD1791AA_AS_NODE_10_length_155649_cov_26.008282	29611	C	C	C	T	C	T	T	C	T	C	C	C	T	T	C	T	C	C	T	T	C	C	C	T	T	C	C	T	C	C	C	T	C	C	ESC_CD1791AA_AS_02368	S
ESC_CD1791AA_AS_NODE_10_length_155649_cov_26.008282	29614	G	G	G	C	G	C	C	G	C	G	G	G	C	C	G	C	G	G	C	C	G	G	G	C	C	G	G	C	G	G	G	C	G	G	ESC_CD1791AA_AS_02368	S
ESC_CD1791AA_AS_NODE_10_length_155649_cov_26.008282	29617	T	T	T	C	T	C	C	T	C	T	T	T	C	C	T	C	T	T	C	C	T	T	T	C	C	T	T	C	T	T	T	C	T	T	ESC_CD1791AA_AS_02368	S
ESC_CD1791AA_AS_NODE_10_length_155649_cov_26.008282	29638	A	G	A	A	A	A	A	A	A	A	A	A	A	A	A	A	A	A	A	A	A	A	A	A	A	A	A	A	A	A	A	A	A	A	ESC_CD1791AA_AS_02368	S
ESC_CD1791AA_AS_NODE_10_length_155649_cov_26.008282	29656	G	G	G	T	G	T	T	G	T	G	G	G	T	T	G	T	G	G	T	T	G	G	G	T	T	G	G	T	G	G	G	T	G	G	ESC_CD1791AA_AS_02368	S
ESC_CD1791AA_AS_NODE_10_length_155649_cov_26.008282	29692	T	T	C	T	T	T	T	T	T	C	T	T	T	T	T	T	T	T	T	T	C	T	T	T	T	C	C	T	C	T	T	T	C	T	ESC_CD1791AA_AS_02368	S
ESC_CD1791AA_AS_NODE_10_length_155649_cov_26.008282	29719	C	T	C	A	C	A	A	C	A	C	T	C	A	A	C	A	C	C	A	A	C	C	T	A	A	T	C	A	T	C	C	A	C	T	ESC_CD1791AA_AS_02368	S
ESC_CD1791AA_AS_NODE_10_length_155649_cov_26.008282	29734	G	G	G	A	G	A	A	G	A	G	G	G	A	A	G	A	G	G	A	A	G	G	G	A	A	G	G	A	G	G	G	A	G	G	ESC_CD1791AA_AS_02368	S
ESC_CD1791AA_AS_NODE_10_length_155649_cov_26.008282	29737	T	G	G	G	T	G	G	T	G	G	G	T	G	G	G	G	T	T	G	G	G	G	G	G	G	G	G	G	G	T	T	G	G	G	ESC_CD1791AA_AS_02368	S
ESC_CD1791AA_AS_NODE_10_length_155649_cov_26.008282	29740	A	A	A	A	A	A	A	A	A	A	G	A	A	A	A	A	A	A	A	A	A	A	G	A	A	A	A	A	A	A	A	A	A	A	ESC_CD1791AA_AS_02368	S
ESC_CD1791AA_AS_NODE_10_length_155649_cov_26.008282	29758	T	C	C	C	T	C	C	T	C	C	C	T	C	C	C	C	T	T	C	C	C	C	C	C	C	C	C	C	C	T	T	C	C	C	ESC_CD1791AA_AS_02368	S
ESC_CD1791AA_AS_NODE_10_length_155649_cov_26.008282	29767	G	A	A	G	G	G	G	G	G	A	A	G	G	G	A	G	G	G	G	G	A	A	A	G	G	A	A	G	A	G	G	G	A	A	ESC_CD1791AA_AS_02368	S
ESC_CD1791AA_AS_NODE_10_length_155649_cov_26.008282	29803	G	A	G	G	G	G	G	G	G	G	A	G	G	G	G	G	G	G	G	G	G	G	A	G	G	G	G	G	G	G	G	G	G	A	ESC_CD1791AA_AS_02368	S
ESC_CD1791AA_AS_NODE_10_length_155649_cov_26.008282	29806	G	G	G	G	G	G	G	G	G	G	G	G	G	G	C	G	G	G	G	G	G	C	G	G	G	G	G	G	G	G	G	G	G	G	ESC_CD1791AA_AS_02368	S
ESC_CD1791AA_AS_NODE_10_length_155649_cov_26.008282	29809	G	A	G	A	G	A	A	G	A	G	A	G	A	A	A	A	G	G	A	A	G	A	A	A	A	G	G	A	G	G	G	A	G	A	ESC_CD1791AA_AS_02368	S
ESC_CD1791AA_AS_NODE_10_length_155649_cov_26.008282	29812	G	T	G	A	G	A	A	G	A	G	T	G	A	A	A	A	G	G	A	A	G	A	T	A	A	G	G	A	G	G	G	A	G	T	ESC_CD1791AA_AS_02368	S
ESC_CD1791AA_AS_NODE_10_length_155649_cov_26.008282	29818	G	A	G	A	G	A	A	G	A	G	A	G	A	A	A	A	G	G	A	A	G	A	A	A	A	G	G	A	G	G	G	A	G	A	ESC_CD1791AA_AS_02368	S
ESC_CD1791AA_AS_NODE_10_length_155649_cov_26.008282	29827	T	T	T	C	T	C	C	T	C	T	T	T	C	C	C	C	T	T	C	C	T	C	T	C	C	T	T	C	T	T	T	C	T	T	ESC_CD1791AA_AS_02368	S
ESC_CD1791AA_AS_NODE_10_length_155649_cov_26.008282	29830	T	C	C	A	T	A	A	T	A	C	C	T	A	A	A	A	T	T	A	A	C	A	C	A	A	C	C	A	C	T	T	A	C	C	ESC_CD1791AA_AS_02368	S
ESC_CD1791AA_AS_NODE_10_length_155649_cov_26.008282	29833	A	T	A	T	A	T	T	A	T	A	T	A	T	T	T	T	A	A	T	T	A	T	T	T	T	A	A	T	A	A	A	T	A	T	ESC_CD1791AA_AS_02368	S
ESC_CD1791AA_AS_NODE_10_length_155649_cov_26.008282	29836	G	T	G	T	G	T	T	G	T	G	T	G	T	T	T	T	G	G	T	T	G	T	T	T	T	G	G	T	G	G	G	T	G	T	ESC_CD1791AA_AS_02368	S
ESC_CD1791AA_AS_NODE_10_length_155649_cov_26.008282	29839	A	G	A	G	A	G	G	A	G	A	G	A	G	G	G	G	A	A	G	G	A	G	G	G	G	A	A	G	A	A	A	G	A	G	ESC_CD1791AA_AS_02368	S
ESC_CD1791AA_AS_NODE_10_length_155649_cov_26.008282	29845	T	A	T	C	T	C	C	T	C	T	C	T	C	C	C	C	T	T	C	C	T	C	C	C	C	T	T	C	T	T	T	C	T	A	ESC_CD1791AA_AS_02368	S
ESC_CD1791AA_AS_NODE_10_length_155649_cov_26.008282	29863	G	G	G	G	G	G	G	G	G	G	G	G	G	G	A	G	G	G	G	G	G	G	G	G	G	G	G	G	G	G	G	G	G	A	ESC_CD1791AA_AS_02368	S
ESC_CD1791AA_AS_NODE_10_length_155649_cov_26.008282	29872	A	A	A	C	A	C	C	A	C	A	A	A	C	C	A	C	A	A	C	C	A	A	A	C	C	A	A	C	A	A	A	C	A	A	ESC_CD1791AA_AS_02368	S
ESC_CD1791AA_AS_NODE_10_length_155649_cov_26.008282	29876	A	A	A	G	A	G	G	A	G	A	A	A	G	G	A	G	A	A	G	G	A	A	A	G	G	A	A	G	A	A	A	G	A	A	ESC_CD1791AA_AS_02368	NS
ESC_CD1791AA_AS_NODE_10_length_155649_cov_26.008282	29878	T	T	T	C	T	C	C	T	C	T	T	T	C	C	T	C	T	T	C	C	T	T	T	C	C	T	T	C	T	T	T	C	T	T	ESC_CD1791AA_AS_02368	NS
ESC_CD1791AA_AS_NODE_10_length_155649_cov_26.008282	29902	T	T	T	G	T	G	G	T	G	T	T	T	G	G	T	G	T	T	G	G	T	T	T	G	G	T	T	G	T	T	T	G	T	T	ESC_CD1791AA_AS_02368	S
ESC_CD1791AA_AS_NODE_10_length_155649_cov_26.008282	29914	T	T	T	C	T	C	C	T	C	T	T	T	C	C	T	C	T	T	C	C	T	T	T	C	C	T	T	C	T	T	T	C	T	T	ESC_CD1791AA_AS_02368	S
ESC_CD1791AA_AS_NODE_10_length_155649_cov_26.008282	29917	C	C	C	T	C	T	T	C	T	C	C	C	T	T	C	T	C	C	T	T	C	C	C	T	T	C	C	T	C	C	C	T	C	C	ESC_CD1791AA_AS_02368	S
ESC_CD1791AA_AS_NODE_10_length_155649_cov_26.008282	29920	C	T	T	C	C	C	C	C	C	T	T	C	C	C	C	C	C	C	C	C	T	T	T	C	C	T	T	C	T	C	C	C	T	T	ESC_CD1791AA_AS_02368	S
ESC_CD1791AA_AS_NODE_10_length_155649_cov_26.008282	29923	A	G	G	A	A	A	A	A	A	G	G	A	A	A	A	A	A	A	A	A	G	G	G	A	A	G	G	A	G	A	A	A	G	G	ESC_CD1791AA_AS_02368	S
ESC_CD1791AA_AS_NODE_10_length_155649_cov_26.008282	29926	T	C	C	C	T	C	C	T	C	C	C	T	C	C	T	C	T	T	C	C	C	C	C	C	C	C	C	C	C	T	T	C	C	C	ESC_CD1791AA_AS_02368	S
ESC_CD1791AA_AS_NODE_10_length_155649_cov_26.008282	29930	A	A	G	A	A	A	A	A	A	G	A	A	A	A	A	A	A	A	A	A	G	A	A	A	A	G	G	A	G	A	A	A	G	A	ESC_CD1791AA_AS_02368	NS
ESC_CD1791AA_AS_NODE_10_length_155649_cov_26.008282	29941	G	A	A	G	G	G	G	G	G	A	A	G	G	G	A	G	G	G	G	G	A	A	A	G	G	A	A	G	A	G	G	G	A	A	ESC_CD1791AA_AS_02368	S
ESC_CD1791AA_AS_NODE_10_length_155649_cov_26.008282	29947	G	G	G	C	G	C	C	G	C	G	G	G	C	C	G	C	G	G	C	C	G	G	G	C	C	G	G	C	G	G	G	C	G	G	ESC_CD1791AA_AS_02368	S
ESC_CD1791AA_AS_NODE_10_length_155649_cov_26.008282	29950	C	C	C	T	C	T	T	C	T	C	C	C	T	T	C	T	C	C	T	T	C	C	C	T	T	C	C	T	C	C	C	T	C	C	ESC_CD1791AA_AS_02368	S
ESC_CD1791AA_AS_NODE_10_length_155649_cov_26.008282	29974	G	A	G	G	G	G	G	G	G	G	A	G	G	G	G	G	G	G	G	G	G	A	A	G	G	G	G	G	G	G	G	G	G	A	ESC_CD1791AA_AS_02368	S
ESC_CD1791AA_AS_NODE_10_length_155649_cov_26.008282	29975	C	C	C	T	C	T	T	C	T	C	C	C	T	T	C	T	C	C	T	T	C	C	C	T	T	C	C	T	C	C	C	T	C	C	ESC_CD1791AA_AS_02368	S
ESC_CD1791AA_AS_NODE_10_length_155649_cov_26.008282	29984	C	C	C	T	C	T	T	C	T	C	C	C	T	T	C	T	C	C	T	T	C	C	C	T	T	C	C	T	C	C	C	T	C	C	ESC_CD1791AA_AS_02368	S
ESC_CD1791AA_AS_NODE_10_length_155649_cov_26.008282	29989	C	C	T	G	C	G	G	C	G	T	C	C	G	G	C	G	C	C	G	G	T	C	C	G	G	C	T	G	C	C	C	G	T	C	ESC_CD1791AA_AS_02368	NS
ESC_CD1791AA_AS_NODE_10_length_155649_cov_26.008282	30001	A	G	G	G	A	G	G	A	G	G	G	A	G	G	G	G	A	A	G	G	G	G	G	G	G	G	G	G	G	A	A	G	G	G	ESC_CD1791AA_AS_02368	S
ESC_CD1791AA_AS_NODE_10_length_155649_cov_26.008282	30019	T	C	T	C	T	C	C	T	C	T	C	T	C	C	T	C	T	T	C	C	T	C	C	C	C	G	T	C	G	T	T	C	T	C	ESC_CD1791AA_AS_02368	S
ESC_CD1791AA_AS_NODE_10_length_155649_cov_26.008282	30037	G	A	G	G	G	G	G	G	G	G	A	G	G	G	G	G	G	G	G	G	G	A	A	G	G	G	G	G	G	G	G	G	G	A	ESC_CD1791AA_AS_02368	S
ESC_CD1791AA_AS_NODE_10_length_155649_cov_26.008282	30040	C	T	C	C	C	C	C	C	C	C	T	C	C	C	C	C	C	C	C	C	C	T	T	C	C	C	C	C	C	C	C	C	C	T	ESC_CD1791AA_AS_02368	S
ESC_CD1791AA_AS_NODE_10_length_155649_cov_26.008282	30043	T	T	T	C	T	C	C	T	C	T	T	T	C	C	T	C	T	T	C	C	T	T	T	C	C	T	T	C	T	T	T	C	T	T	ESC_CD1791AA_AS_02368	S
ESC_CD1791AA_AS_NODE_10_length_155649_cov_26.008282	30046	C	C	C	T	C	T	T	C	T	C	C	C	T	T	C	T	C	C	T	T	C	C	C	T	T	C	C	T	C	C	C	T	C	C	ESC_CD1791AA_AS_02368	S
ESC_CD1791AA_AS_NODE_10_length_155649_cov_26.008282	30049	A	A	A	A	A	A	A	A	A	A	A	A	A	A	T	A	A	A	A	A	A	A	A	A	A	A	A	A	A	A	A	A	A	A	ESC_CD1791AA_AS_02368	S
ESC_CD1791AA_AS_NODE_10_length_155649_cov_26.008282	30055	G	G	G	G	G	G	G	G	G	G	G	G	G	G	A	G	G	G	G	G	G	G	G	G	G	G	G	G	G	G	G	G	G	G	ESC_CD1791AA_AS_02368	S
ESC_CD1791AA_AS_NODE_10_length_155649_cov_26.008282	30058	T	T	T	C	T	C	C	T	C	T	T	T	C	C	T	C	T	T	C	C	T	T	T	C	C	T	T	C	T	T	T	C	T	T	ESC_CD1791AA_AS_02368	S
ESC_CD1791AA_AS_NODE_10_length_155649_cov_26.008282	30061	C	C	C	T	C	T	T	C	T	C	C	C	T	T	C	T	C	C	T	T	C	C	C	T	T	C	C	T	C	C	C	T	C	C	ESC_CD1791AA_AS_02368	S
ESC_CD1791AA_AS_NODE_10_length_155649_cov_26.008282	30073	T	T	T	C	T	C	C	T	C	T	T	T	C	C	T	C	T	T	C	C	T	T	T	C	C	T	T	C	T	T	T	C	T	T	ESC_CD1791AA_AS_02368	S
ESC_CD1791AA_AS_NODE_10_length_155649_cov_26.008282	30076	C	C	T	C	C	C	C	C	C	T	C	C	C	C	C	C	C	C	C	C	T	C	C	C	C	C	T	C	C	C	C	C	T	C	ESC_CD1791AA_AS_02368	S
ESC_CD1791AA_AS_NODE_10_length_155649_cov_26.008282	30079	A	A	A	G	A	G	G	A	G	A	A	A	G	G	A	G	A	A	G	G	A	A	A	G	G	A	A	G	A	A	A	G	A	A	ESC_CD1791AA_AS_02368	S
ESC_CD1791AA_AS_NODE_10_length_155649_cov_26.008282	30080	C	C	C	C	C	C	C	C	C	C	C	C	C	C	C	C	C	C	C	C	C	C	C	C	C	T	C	C	T	C	C	C	C	C	ESC_CD1791AA_AS_02368	NS
ESC_CD1791AA_AS_NODE_10_length_155649_cov_26.008282	30083	C	C	C	T	C	T	T	C	T	C	C	C	T	T	C	T	C	C	T	T	C	C	C	T	T	C	C	T	C	C	C	T	C	C	ESC_CD1791AA_AS_02368	S
ESC_CD1791AA_AS_NODE_10_length_155649_cov_26.008282	30088	T	T	T	C	T	C	C	T	C	T	T	T	C	C	T	C	T	T	C	C	T	T	T	C	C	T	T	C	T	T	T	C	T	T	ESC_CD1791AA_AS_02368	S
ESC_CD1791AA_AS_NODE_10_length_155649_cov_26.008282	30094	C	C	C	T	C	T	T	C	T	C	C	C	T	T	C	T	C	C	T	T	C	C	C	T	T	C	C	T	C	C	C	T	C	C	ESC_CD1791AA_AS_02368	S
ESC_CD1791AA_AS_NODE_10_length_155649_cov_26.008282	30100	T	G	G	T	T	T	T	T	T	G	G	T	T	T	T	T	T	T	T	T	G	G	G	T	T	T	G	T	T	T	T	T	G	G	ESC_CD1791AA_AS_02368	S
ESC_CD1791AA_AS_NODE_10_length_155649_cov_26.008282	30106	C	C	C	T	C	T	T	C	T	C	C	C	T	T	C	T	C	C	T	T	C	C	C	T	T	C	C	T	C	C	C	T	C	C	ESC_CD1791AA_AS_02368	S
ESC_CD1791AA_AS_NODE_10_length_155649_cov_26.008282	30154	T	C	C	T	T	T	T	T	T	C	C	T	T	T	T	T	T	T	T	T	C	C	C	T	T	T	C	T	T	T	T	T	C	C	ESC_CD1791AA_AS_02368	S
ESC_CD1791AA_AS_NODE_10_length_155649_cov_26.008282	30178	G	G	T	G	G	G	G	G	G	T	G	G	G	G	G	G	G	G	G	G	T	G	G	G	G	T	T	G	T	G	G	G	T	G	ESC_CD1791AA_AS_02368	S
ESC_CD1791AA_AS_NODE_10_length_155649_cov_26.008282	30182	C	C	C	C	C	C	C	C	C	C	C	C	C	C	C	C	C	C	C	C	C	C	C	C	C	A	C	C	A	C	C	C	C	C	ESC_CD1791AA_AS_02368	NS
ESC_CD1791AA_AS_NODE_10_length_155649_cov_26.008282	30220	A	G	G	G	A	G	G	A	G	G	G	A	G	G	G	G	A	A	G	G	G	G	G	G	G	G	G	G	G	A	A	G	G	G	ESC_CD1791AA_AS_02368	S
ESC_CD1791AA_AS_NODE_10_length_155649_cov_26.008282	30241	G	G	A	G	G	G	G	G	G	A	G	G	G	G	G	G	G	G	G	G	A	G	G	G	G	A	A	G	A	G	G	G	A	G	ESC_CD1791AA_AS_02368	S
ESC_CD1791AA_AS_NODE_10_length_155649_cov_26.008282	30354	C	T	T	C	C	C	C	C	C	T	T	C	C	C	C	C	C	C	C	C	T	T	T	C	C	T	T	C	T	C	C	C	T	T	ESC_CD1791AA_AS_02369	S
ESC_CD1791AA_AS_NODE_10_length_155649_cov_26.008282	30368	C	C	C	C	C	C	C	T	C	C	C	C	C	C	C	C	C	C	C	C	C	C	C	C	C	C	C	C	C	C	C	C	C	C	ESC_CD1791AA_AS_02369	NS
ESC_CD1791AA_AS_NODE_10_length_155649_cov_26.008282	30381	G	G	G	A	G	A	A	G	A	G	G	G	A	A	G	A	G	G	A	A	G	G	G	A	A	G	G	A	G	G	G	A	G	G	ESC_CD1791AA_AS_02369	S
ESC_CD1791AA_AS_NODE_10_length_155649_cov_26.008282	30465	C	C	C	T	C	T	T	C	T	C	C	C	T	T	C	T	C	C	T	T	C	C	C	T	T	C	C	T	C	C	C	T	C	C	ESC_CD1791AA_AS_02369	S
ESC_CD1791AA_AS_NODE_10_length_155649_cov_26.008282	30492	C	A	C	C	C	C	C	C	C	C	C	C	C	C	C	C	C	C	C	C	C	C	C	C	C	C	C	C	C	C	C	C	C	C	ESC_CD1791AA_AS_02369	S
ESC_CD1791AA_AS_NODE_10_length_155649_cov_26.008282	30510	A	A	A	A	A	A	A	A	A	A	C	A	A	A	A	A	A	A	A	A	A	A	C	A	A	A	A	A	A	A	A	A	A	A	ESC_CD1791AA_AS_02369	S
ESC_CD1791AA_AS_NODE_10_length_155649_cov_26.008282	30558	T	C	C	C	T	C	C	T	C	C	C	T	C	C	T	C	T	T	C	C	C	C	C	C	C	C	C	C	C	T	T	C	C	C	ESC_CD1791AA_AS_02369	S
ESC_CD1791AA_AS_NODE_10_length_155649_cov_26.008282	30570	T	C	C	C	T	C	C	T	C	C	C	T	C	C	T	C	T	T	C	C	C	C	C	C	C	C	C	C	C	T	T	C	C	C	ESC_CD1791AA_AS_02369	S
ESC_CD1791AA_AS_NODE_10_length_155649_cov_26.008282	30571	T	C	C	C	T	C	C	T	C	C	C	T	C	C	T	C	T	T	C	C	C	C	C	C	C	C	C	C	C	T	T	C	C	C	ESC_CD1791AA_AS_02369	S
ESC_CD1791AA_AS_NODE_10_length_155649_cov_26.008282	30576	G	A	A	A	G	A	A	G	A	A	A	G	A	A	G	A	G	G	A	A	A	A	A	A	A	A	A	A	A	G	G	A	A	A	ESC_CD1791AA_AS_02369	S
ESC_CD1791AA_AS_NODE_10_length_155649_cov_26.008282	30579	T	C	C	C	T	C	C	T	C	C	C	T	C	C	T	C	T	T	C	C	C	C	C	C	C	C	C	C	C	T	T	C	C	C	ESC_CD1791AA_AS_02369	S
ESC_CD1791AA_AS_NODE_10_length_155649_cov_26.008282	30627	C	C	C	C	C	C	C	C	C	C	T	C	C	C	C	C	C	C	C	C	C	T	T	C	C	C	C	C	C	C	C	C	C	C	ESC_CD1791AA_AS_02369	S
ESC_CD1791AA_AS_NODE_10_length_155649_cov_26.008282	30633	T	T	T	T	T	T	T	T	T	T	C	T	T	T	T	T	T	T	T	T	T	C	C	T	T	T	T	T	T	T	T	T	T	T	ESC_CD1791AA_AS_02369	S
ESC_CD1791AA_AS_NODE_10_length_155649_cov_26.008282	30636	C	C	C	C	C	C	C	C	C	C	T	C	C	C	C	C	C	C	C	C	C	T	T	C	C	C	C	C	C	C	C	C	C	C	ESC_CD1791AA_AS_02369	S
ESC_CD1791AA_AS_NODE_10_length_155649_cov_26.008282	30645	G	G	G	G	G	G	G	G	G	G	A	G	G	G	G	G	G	G	G	G	G	A	A	G	G	G	G	G	G	G	G	G	G	G	ESC_CD1791AA_AS_02369	S
ESC_CD1791AA_AS_NODE_10_length_155649_cov_26.008282	30648	C	C	T	C	C	C	C	C	C	T	C	C	C	C	C	C	C	C	C	C	T	C	C	C	C	C	T	C	C	C	C	C	T	C	ESC_CD1791AA_AS_02369	S
ESC_CD1791AA_AS_NODE_10_length_155649_cov_26.008282	30652	T	T	T	T	T	T	T	G	T	T	T	T	T	T	T	T	T	T	T	T	T	T	T	T	T	T	T	T	T	T	T	T	T	T	ESC_CD1791AA_AS_02369	NS
ESC_CD1791AA_AS_NODE_10_length_155649_cov_26.008282	30654	T	G	T	T	T	T	T	T	T	T	A	T	T	T	T	T	T	T	T	T	T	A	A	T	T	T	T	T	T	T	T	T	T	T	ESC_CD1791AA_AS_02369	S
ESC_CD1791AA_AS_NODE_10_length_155649_cov_26.008282	30664	C	C	C	C	C	C	C	C	C	C	T	C	C	C	C	C	C	C	C	C	C	T	T	C	C	C	C	C	C	C	C	C	C	C	ESC_CD1791AA_AS_02369	S
ESC_CD1791AA_AS_NODE_10_length_155649_cov_26.008282	30675	C	G	T	G	C	G	G	C	G	T	T	C	G	G	C	G	C	C	G	G	T	T	T	G	G	T	T	G	T	C	C	G	T	T	ESC_CD1791AA_AS_02369	S
ESC_CD1791AA_AS_NODE_10_length_155649_cov_26.008282	30693	G	T	G	G	G	G	G	G	G	G	T	G	G	G	G	G	G	G	G	G	G	T	T	G	G	G	G	G	G	G	G	G	G	G	ESC_CD1791AA_AS_02369	S
ESC_CD1791AA_AS_NODE_10_length_155649_cov_26.008282	30726	T	T	T	T	T	T	T	T	T	T	C	T	T	T	T	T	T	T	T	T	T	C	C	T	T	T	T	T	T	T	T	T	T	T	ESC_CD1791AA_AS_02369	S
ESC_CD1791AA_AS_NODE_10_length_155649_cov_26.008282	30738	C	C	C	C	C	C	C	C	C	C	C	C	C	C	C	C	C	C	C	C	C	C	C	C	C	T	C	C	T	C	C	C	C	T	ESC_CD1791AA_AS_02369	S
ESC_CD1791AA_AS_NODE_10_length_155649_cov_26.008282	30766	C	T	C	C	C	C	C	C	C	C	T	C	C	C	C	C	C	C	C	C	C	T	T	C	C	C	C	C	C	C	C	C	C	C	ESC_CD1791AA_AS_02369	S
ESC_CD1791AA_AS_NODE_10_length_155649_cov_26.008282	30774	C	C	C	T	C	T	T	C	T	C	C	C	T	T	C	T	C	C	T	T	C	C	C	T	T	C	C	T	C	C	C	T	C	C	ESC_CD1791AA_AS_02369	S
ESC_CD1791AA_AS_NODE_10_length_155649_cov_26.008282	30804	C	T	C	C	C	C	C	C	C	C	C	C	C	C	C	C	C	C	C	C	C	C	C	C	C	C	C	C	C	C	C	C	C	C	ESC_CD1791AA_AS_02369	S
ESC_CD1791AA_AS_NODE_10_length_155649_cov_26.008282	30834	C	C	T	C	C	C	C	C	C	T	C	C	C	C	C	C	C	C	C	C	T	C	C	C	C	C	T	C	C	C	C	C	T	T	ESC_CD1791AA_AS_02369	S
ESC_CD1791AA_AS_NODE_10_length_155649_cov_26.008282	30852	G	G	A	G	G	G	G	G	G	A	G	G	G	G	G	G	G	G	G	G	A	G	G	G	G	A	A	G	A	G	G	G	A	A	ESC_CD1791AA_AS_02369	S
ESC_CD1791AA_AS_NODE_10_length_155649_cov_26.008282	30867	A	A	T	A	A	A	A	A	A	T	A	A	A	A	A	A	A	A	A	A	T	A	A	A	A	A	T	A	A	A	A	A	T	A	ESC_CD1791AA_AS_02369	S
ESC_CD1791AA_AS_NODE_10_length_155649_cov_26.008282	30912	G	A	G	G	G	G	G	G	G	G	G	G	G	G	G	G	G	G	G	G	G	G	G	G	G	G	G	G	G	G	G	G	G	G	ESC_CD1791AA_AS_02369	S
ESC_CD1791AA_AS_NODE_10_length_155649_cov_26.008282	30936	G	G	G	G	G	G	G	G	G	G	A	G	G	G	G	G	G	G	G	G	G	A	A	G	G	G	G	G	G	G	G	G	G	G	ESC_CD1791AA_AS_02369	S
ESC_CD1791AA_AS_NODE_10_length_155649_cov_26.008282	30941	A	T	T	T	A	T	T	T	T	T	T	T	T	T	T	T	T	A	T	T	T	T	T	T	T	T	T	T	T	T	T	T	T	T	ESC_CD1791AA_AS_02369	NS
ESC_CD1791AA_AS_NODE_10_length_155649_cov_26.008282	31011	A	C	C	A	A	A	A	A	A	C	C	A	A	A	A	A	A	A	A	A	C	C	C	A	A	C	C	A	C	A	A	A	C	C	ESC_CD1791AA_AS_02369	S
ESC_CD1791AA_AS_NODE_10_length_155649_cov_26.008282	31056	C	C	T	C	C	C	C	C	C	T	C	C	C	C	C	C	C	C	C	C	T	C	C	C	C	C	T	C	C	C	C	C	T	T	ESC_CD1791AA_AS_02369	S
ESC_CD1791AA_AS_NODE_10_length_155649_cov_26.008282	31102	C	C	T	C	C	C	C	C	C	T	C	C	C	C	C	C	C	C	C	C	T	C	C	C	C	T	T	C	T	C	C	C	T	T	ESC_CD1791AA_AS_02369	S
ESC_CD1791AA_AS_NODE_10_length_155649_cov_26.008282	31122	C	C	T	C	C	C	C	C	C	T	C	C	C	C	C	C	C	C	C	C	T	C	C	C	C	T	T	C	T	C	C	C	T	T	ESC_CD1791AA_AS_02369	S
ESC_CD1791AA_AS_NODE_10_length_155649_cov_26.008282	31128	T	G	G	T	T	T	T	T	T	G	T	T	T	T	T	T	T	T	T	T	G	T	T	T	T	G	G	T	G	T	T	T	G	G	ESC_CD1791AA_AS_02369	S
ESC_CD1791AA_AS_NODE_10_length_155649_cov_26.008282	31134	G	A	A	A	G	A	A	G	A	A	G	G	A	A	G	A	G	G	A	A	A	G	G	A	A	A	A	A	A	G	G	A	A	A	ESC_CD1791AA_AS_02369	S
ESC_CD1791AA_AS_NODE_10_length_155649_cov_26.008282	31140	T	T	T	T	T	T	T	T	T	T	C	T	T	T	T	T	T	T	T	T	T	T	C	T	T	T	T	T	T	T	T	T	T	T	ESC_CD1791AA_AS_02369	S
ESC_CD1791AA_AS_NODE_10_length_155649_cov_26.008282	31219	C	C	C	C	C	C	C	C	C	C	T	C	C	C	C	C	C	C	C	C	C	T	T	C	C	C	C	C	C	C	C	C	C	C	ESC_CD1791AA_AS_02369	S
ESC_CD1791AA_AS_NODE_10_length_155649_cov_26.008282	31221	G	G	G	G	G	G	G	G	G	G	A	G	G	G	G	G	G	G	G	G	G	A	A	G	G	G	G	G	G	G	G	G	G	G	ESC_CD1791AA_AS_02369	S
ESC_CD1791AA_AS_NODE_10_length_155649_cov_26.008282	31224	G	G	A	G	G	G	G	G	G	A	T	G	G	G	G	G	G	G	G	G	A	T	T	G	G	G	A	G	G	G	G	G	A	G	ESC_CD1791AA_AS_02369	S
ESC_CD1791AA_AS_NODE_10_length_155649_cov_26.008282	31230	T	C	C	C	T	C	C	C	C	C	C	C	C	C	C	C	C	T	C	C	C	C	C	C	C	C	C	C	C	C	C	C	C	C	ESC_CD1791AA_AS_02369	S
ESC_CD1791AA_AS_NODE_10_length_155649_cov_26.008282	31239	G	G	G	G	G	G	G	G	G	G	A	G	G	G	G	G	G	G	G	G	G	A	A	G	G	G	G	G	G	G	G	G	G	G	ESC_CD1791AA_AS_02369	S
ESC_CD1791AA_AS_NODE_10_length_155649_cov_26.008282	31242	G	G	G	G	G	G	G	G	G	G	A	G	G	G	G	G	G	G	G	G	G	A	A	G	G	G	G	G	G	G	G	G	G	G	ESC_CD1791AA_AS_02369	S
ESC_CD1791AA_AS_NODE_10_length_155649_cov_26.008282	31275	C	T	C	C	C	C	C	C	C	C	T	C	C	C	C	C	C	C	C	C	C	T	T	C	C	C	C	C	C	C	C	C	C	C	ESC_CD1791AA_AS_02369	S
ESC_CD1791AA_AS_NODE_10_length_155649_cov_26.008282	31293	T	C	C	C	T	C	C	T	C	C	T	T	C	C	T	C	T	T	C	C	C	T	T	C	C	C	C	C	C	T	T	C	C	C	ESC_CD1791AA_AS_02369	S
ESC_CD1791AA_AS_NODE_10_length_155649_cov_26.008282	31299	A	G	A	G	A	G	G	A	G	A	A	A	G	G	A	G	A	A	G	G	A	A	A	G	G	A	A	G	A	A	A	G	A	A	ESC_CD1791AA_AS_02369	S
ESC_CD1791AA_AS_NODE_10_length_155649_cov_26.008282	31314	C	C	C	C	C	C	C	C	C	C	T	C	C	C	C	C	C	C	C	C	C	T	T	C	C	C	C	C	C	C	C	C	C	C	ESC_CD1791AA_AS_02369	S
ESC_CD1791AA_AS_NODE_10_length_155649_cov_26.008282	31341	T	C	T	T	T	T	T	T	T	T	C	T	T	T	T	T	T	T	T	T	T	C	C	T	T	T	T	T	T	T	T	T	T	T	ESC_CD1791AA_AS_02369	S
ESC_CD1791AA_AS_NODE_10_length_155649_cov_26.008282	31347	C	C	T	C	C	C	C	C	C	T	C	C	C	C	C	C	C	C	C	C	T	C	C	C	C	T	T	C	T	C	C	C	T	T	ESC_CD1791AA_AS_02369	S
ESC_CD1791AA_AS_NODE_10_length_155649_cov_26.008282	31359	C	C	T	C	C	C	C	C	C	T	C	C	C	C	C	C	C	C	C	C	T	C	C	C	C	T	T	C	T	C	C	C	T	T	ESC_CD1791AA_AS_02369	S
ESC_CD1791AA_AS_NODE_10_length_155649_cov_26.008282	31362	C	C	T	C	C	C	C	C	C	T	C	C	C	C	C	C	C	C	C	C	T	C	C	C	C	C	T	C	C	C	C	C	T	C	ESC_CD1791AA_AS_02369	S
ESC_CD1791AA_AS_NODE_10_length_155649_cov_26.008282	31425	G	G	G	G	G	G	G	G	G	G	A	G	G	G	G	G	G	G	G	G	G	G	A	G	G	G	G	G	G	G	G	G	G	G	ESC_CD1791AA_AS_02369	S
ESC_CD1791AA_AS_NODE_10_length_155649_cov_26.008282	31556	A	A	A	A	A	A	A	A	A	A	A	A	A	A	A	A	A	A	A	A	A	A	A	A	A	G	A	A	G	A	A	A	A	A	ESC_CD1791AA_AS_02370	S
ESC_CD1791AA_AS_NODE_10_length_155649_cov_26.008282	31607	A	G	G	A	A	A	A	A	A	G	A	A	A	A	A	A	A	A	A	A	G	G	A	A	A	G	G	A	G	A	A	A	G	A	ESC_CD1791AA_AS_02370	S
ESC_CD1791AA_AS_NODE_10_length_155649_cov_26.008282	31769	C	G	G	G	C	G	G	C	G	G	G	C	G	G	C	G	C	C	G	G	G	C	G	G	G	G	G	G	G	C	C	G	G	G	ESC_CD1791AA_AS_02370	S
ESC_CD1791AA_AS_NODE_10_length_155649_cov_26.008282	31772	G	G	G	G	G	G	G	G	G	G	A	G	G	G	G	G	G	G	G	G	G	G	A	G	G	G	G	G	G	G	G	G	G	G	ESC_CD1791AA_AS_02370	S
ESC_CD1791AA_AS_NODE_10_length_155649_cov_26.008282	31778	T	T	T	T	T	T	T	T	T	T	A	T	T	T	T	T	T	T	T	T	T	T	A	T	T	T	T	T	T	T	T	T	T	T	ESC_CD1791AA_AS_02370	S
ESC_CD1791AA_AS_NODE_10_length_155649_cov_26.008282	31838	G	G	G	A	G	A	A	G	A	G	G	G	A	A	G	A	G	G	A	A	G	G	G	A	A	G	G	A	G	G	G	A	G	G	ESC_CD1791AA_AS_02370	S
ESC_CD1791AA_AS_NODE_10_length_155649_cov_26.008282	31844	T	T	T	T	T	T	T	T	T	T	A	T	T	T	T	T	T	T	T	T	T	T	A	T	T	T	T	T	T	T	T	T	T	T	ESC_CD1791AA_AS_02370	S
ESC_CD1791AA_AS_NODE_10_length_155649_cov_26.008282	31850	A	C	C	C	A	C	C	A	C	C	C	A	C	C	A	C	A	A	C	C	C	C	C	C	C	C	C	C	C	A	A	C	C	C	ESC_CD1791AA_AS_02370	S
ESC_CD1791AA_AS_NODE_10_length_155649_cov_26.008282	31856	C	T	T	T	C	T	T	C	T	T	C	C	T	T	C	T	C	C	T	T	T	C	C	T	T	T	T	T	T	C	C	T	T	T	ESC_CD1791AA_AS_02370	S
ESC_CD1791AA_AS_NODE_10_length_155649_cov_26.008282	31859	G	A	A	A	G	A	A	G	A	A	A	G	A	A	G	A	G	G	A	A	A	A	A	A	A	A	A	A	A	G	G	A	A	A	ESC_CD1791AA_AS_02370	S
ESC_CD1791AA_AS_NODE_10_length_155649_cov_26.008282	31865	T	T	T	T	T	T	T	T	T	T	C	T	T	T	T	T	T	T	T	T	T	T	C	T	T	T	T	T	T	T	T	T	T	T	ESC_CD1791AA_AS_02370	S
ESC_CD1791AA_AS_NODE_10_length_155649_cov_26.008282	31880	C	C	C	C	C	C	C	C	C	C	C	C	C	C	C	C	C	C	C	C	C	C	C	C	C	C	C	C	C	C	C	C	C	T	ESC_CD1791AA_AS_02370	S
ESC_CD1791AA_AS_NODE_10_length_155649_cov_26.008282	31907	A	A	A	A	A	A	A	A	A	A	A	A	A	A	A	A	A	A	A	A	A	G	A	A	A	A	A	A	A	A	A	A	A	A	ESC_CD1791AA_AS_02370	S
ESC_CD1791AA_AS_NODE_10_length_155649_cov_26.008282	31955	G	G	G	G	G	G	G	G	G	G	G	G	G	G	G	G	G	G	G	G	G	T	G	G	G	G	G	G	G	G	G	G	G	T	ESC_CD1791AA_AS_02370	S
ESC_CD1791AA_AS_NODE_10_length_155649_cov_26.008282	31964	C	T	T	C	C	C	C	C	C	T	C	C	C	C	C	C	C	C	C	C	T	C	C	C	C	T	T	C	T	C	C	C	T	C	ESC_CD1791AA_AS_02370	S
ESC_CD1791AA_AS_NODE_10_length_155649_cov_26.008282	31991	T	T	T	C	T	C	C	T	C	T	C	T	C	C	T	C	T	T	C	C	T	C	C	C	C	T	T	C	T	T	T	C	T	C	ESC_CD1791AA_AS_02370	S
ESC_CD1791AA_AS_NODE_10_length_155649_cov_26.008282	32012	A	G	G	G	A	G	G	A	G	G	G	A	G	G	A	G	A	A	G	G	G	G	G	G	G	G	G	G	G	A	A	G	G	G	ESC_CD1791AA_AS_02370	S
ESC_CD1791AA_AS_NODE_10_length_155649_cov_26.008282	32039	G	G	G	A	G	A	A	G	A	G	G	G	A	A	G	A	G	G	A	A	G	G	G	A	A	G	G	A	G	G	G	A	G	G	ESC_CD1791AA_AS_02370	S
ESC_CD1791AA_AS_NODE_10_length_155649_cov_26.008282	32040	T	C	C	C	T	C	C	T	C	C	C	T	C	C	T	C	T	T	C	C	C	C	C	C	C	C	C	C	C	T	T	C	C	C	ESC_CD1791AA_AS_02370	S
ESC_CD1791AA_AS_NODE_10_length_155649_cov_26.008282	32072	T	A	T	T	T	T	T	T	T	T	T	T	T	T	T	T	T	T	T	T	T	T	T	T	T	T	T	T	T	T	T	T	T	T	ESC_CD1791AA_AS_02370	S
ESC_CD1791AA_AS_NODE_10_length_155649_cov_26.008282	32097	C	T	T	C	C	C	C	C	C	T	T	C	C	C	C	C	C	C	C	C	T	T	T	C	C	T	T	C	T	C	C	C	T	T	ESC_CD1791AA_AS_02370	S
ESC_CD1791AA_AS_NODE_10_length_155649_cov_26.008282	32108	T	T	T	T	T	T	T	T	T	T	T	T	T	T	T	T	T	T	T	T	T	G	T	T	T	T	T	T	T	T	T	T	T	T	ESC_CD1791AA_AS_02370	S
ESC_CD1791AA_AS_NODE_10_length_155649_cov_26.008282	32111	T	T	T	T	T	T	T	T	T	T	T	T	T	T	T	T	T	T	T	T	T	G	T	T	T	T	T	T	T	T	T	T	T	T	ESC_CD1791AA_AS_02370	S
ESC_CD1791AA_AS_NODE_10_length_155649_cov_26.008282	32114	T	C	C	C	T	C	C	T	C	C	C	T	C	C	T	C	T	T	C	C	C	C	C	C	C	C	C	C	C	T	T	C	C	C	ESC_CD1791AA_AS_02370	S
ESC_CD1791AA_AS_NODE_10_length_155649_cov_26.008282	32135	C	C	T	C	C	C	C	C	C	T	C	C	C	C	C	C	C	C	C	C	T	C	C	C	C	C	T	C	C	C	C	C	T	T	ESC_CD1791AA_AS_02370	S
ESC_CD1791AA_AS_NODE_10_length_155649_cov_26.008282	32158	C	C	C	C	C	C	C	C	C	C	T	C	C	C	C	C	C	C	C	C	C	C	T	C	C	C	C	C	C	C	C	C	C	C	ESC_CD1791AA_AS_02370	NS
ESC_CD1791AA_AS_NODE_10_length_155649_cov_26.008282	32159	G	G	G	G	G	G	G	G	G	G	G	G	G	G	G	G	G	G	G	G	G	G	G	G	G	G	G	G	G	G	G	G	G	A	ESC_CD1791AA_AS_02370	S
ESC_CD1791AA_AS_NODE_10_length_155649_cov_26.008282	32198	C	C	C	T	C	T	T	C	T	C	C	C	T	T	C	T	C	C	T	T	C	C	C	T	T	C	C	T	C	C	C	T	C	C	ESC_CD1791AA_AS_02370	S
ESC_CD1791AA_AS_NODE_10_length_155649_cov_26.008282	32239	C	C	T	C	C	C	C	C	C	T	C	C	C	C	C	C	C	C	C	C	T	C	C	C	C	C	T	C	C	C	C	C	T	C	ESC_CD1791AA_AS_02370	NS
ESC_CD1791AA_AS_NODE_10_length_155649_cov_26.008282	32243	G	A	G	G	G	G	G	G	G	G	G	G	G	G	G	G	G	G	G	G	G	G	G	G	G	A	G	G	A	G	G	G	G	A	ESC_CD1791AA_AS_02370	S
ESC_CD1791AA_AS_NODE_10_length_155649_cov_26.008282	32247	C	C	C	C	C	C	C	C	C	C	T	C	C	C	C	C	C	C	C	C	C	C	T	C	C	C	C	C	C	C	C	C	C	C	ESC_CD1791AA_AS_02370	NS
ESC_CD1791AA_AS_NODE_10_length_155649_cov_26.008282	32312	C	C	C	C	C	C	C	C	C	C	C	C	C	C	C	C	C	C	C	C	C	C	C	C	C	C	C	C	C	C	C	C	C	T	ESC_CD1791AA_AS_02370	S
ESC_CD1791AA_AS_NODE_10_length_155649_cov_26.008282	32330	G	G	G	T	G	T	T	G	T	G	G	G	T	T	G	T	G	G	T	T	G	G	G	T	T	G	G	T	G	G	G	T	G	G	ESC_CD1791AA_AS_02370	S
ESC_CD1791AA_AS_NODE_10_length_155649_cov_26.008282	32351	C	C	C	C	C	C	C	C	C	C	T	C	C	C	C	C	C	C	C	C	C	C	T	C	C	C	C	C	C	C	C	C	C	C	ESC_CD1791AA_AS_02370	S
ESC_CD1791AA_AS_NODE_10_length_155649_cov_26.008282	32363	A	A	A	A	A	A	A	A	A	A	A	A	A	A	A	A	A	A	A	A	A	A	A	A	A	A	A	A	A	A	A	A	A	T	ESC_CD1791AA_AS_02370	S
ESC_CD1791AA_AS_NODE_10_length_155649_cov_26.008282	32399	C	T	T	C	C	C	C	C	C	T	C	C	C	C	C	C	C	C	C	C	T	C	C	C	C	T	T	C	T	C	C	C	T	T	ESC_CD1791AA_AS_02370	S
ESC_CD1791AA_AS_NODE_10_length_155649_cov_26.008282	32417	G	T	G	G	G	G	G	G	G	G	T	G	G	G	G	G	G	G	G	G	G	G	T	G	G	G	G	G	G	G	G	G	G	G	ESC_CD1791AA_AS_02370	S
ESC_CD1791AA_AS_NODE_10_length_155649_cov_26.008282	32441	A	G	A	A	A	A	A	A	A	A	A	A	A	A	A	A	A	A	A	A	A	A	A	A	A	A	A	A	A	A	A	A	A	A	ESC_CD1791AA_AS_02370	S
ESC_CD1791AA_AS_NODE_10_length_155649_cov_26.008282	32460	C	T	T	C	C	C	C	C	C	T	C	C	C	C	C	C	C	C	C	C	T	C	C	C	C	T	T	C	T	C	C	C	T	T	ESC_CD1791AA_AS_02370	NS
ESC_CD1791AA_AS_NODE_10_length_155649_cov_26.008282	32486	C	C	G	C	C	C	C	C	C	G	C	C	C	C	C	C	C	C	C	C	G	C	C	C	C	C	G	C	C	C	C	C	C	C	ESC_CD1791AA_AS_02370	S
ESC_CD1791AA_AS_NODE_10_length_155649_cov_26.008282	32543	C	C	C	C	C	C	C	C	C	C	C	C	C	C	C	C	C	C	C	C	C	C	C	C	C	C	C	C	C	C	C	C	C	G	ESC_CD1791AA_AS_02370	S
ESC_CD1791AA_AS_NODE_10_length_155649_cov_26.008282	32546	T	T	T	T	T	T	T	T	T	T	T	T	T	T	T	T	T	T	T	T	T	C	T	T	T	T	T	T	T	T	T	T	T	T	ESC_CD1791AA_AS_02370	S
ESC_CD1791AA_AS_NODE_10_length_155649_cov_26.008282	32596	T	C	C	C	T	C	C	T	C	C	C	T	C	C	T	C	T	T	C	C	C	C	C	C	C	C	C	C	C	T	T	C	C	C	ESC_CD1791AA_AS_02370	NS
ESC_CD1791AA_AS_NODE_10_length_155649_cov_26.008282	32743	T	C	C	C	T	C	C	T	C	C	C	T	C	C	T	C	T	T	C	C	C	C	C	C	C	C	C	C	C	T	T	C	C	C	ESC_CD1791AA_AS_02371	S
ESC_CD1791AA_AS_NODE_10_length_155649_cov_26.008282	32836	G	G	G	G	G	G	G	G	G	G	G	G	G	G	G	G	G	G	G	G	G	A	G	G	G	G	G	G	G	G	G	G	G	G	ESC_CD1791AA_AS_02371	S
ESC_CD1791AA_AS_NODE_10_length_155649_cov_26.008282	32851	G	G	G	G	G	G	G	G	G	G	T	G	G	G	G	G	G	G	G	G	G	T	T	G	G	G	G	G	G	G	G	G	G	G	ESC_CD1791AA_AS_02371	S
ESC_CD1791AA_AS_NODE_10_length_155649_cov_26.008282	32854	T	A	A	A	T	A	A	T	A	A	G	T	A	A	T	A	T	T	A	A	A	G	G	A	A	A	A	A	A	T	T	A	A	T	ESC_CD1791AA_AS_02371	S
ESC_CD1791AA_AS_NODE_10_length_155649_cov_26.008282	32923	G	G	G	C	G	C	C	G	C	G	G	G	C	C	G	C	G	G	C	C	G	G	G	C	C	G	G	C	G	G	G	C	G	G	ESC_CD1791AA_AS_02371	S
ESC_CD1791AA_AS_NODE_10_length_155649_cov_26.008282	32941	G	G	G	G	G	G	G	A	G	G	G	G	G	G	G	G	G	G	G	G	G	G	G	G	G	G	G	G	G	G	G	G	G	G	ESC_CD1791AA_AS_02371	S
ESC_CD1791AA_AS_NODE_10_length_155649_cov_26.008282	32950	C	C	C	C	C	C	C	C	C	C	C	C	C	C	C	C	C	C	C	C	C	C	C	C	C	T	C	C	T	C	C	C	C	T	ESC_CD1791AA_AS_02371	S
ESC_CD1791AA_AS_NODE_10_length_155649_cov_26.008282	32953	C	A	A	A	C	A	A	C	A	A	A	C	A	A	C	A	C	C	A	A	A	A	A	A	A	A	A	A	A	C	C	A	A	C	ESC_CD1791AA_AS_02371	S
ESC_CD1791AA_AS_NODE_10_length_155649_cov_26.008282	32989	C	C	C	C	C	C	C	C	C	C	C	C	C	C	C	C	C	C	C	C	C	C	C	C	C	T	C	C	T	C	C	C	C	T	ESC_CD1791AA_AS_02371	S
ESC_CD1791AA_AS_NODE_10_length_155649_cov_26.008282	33037	C	C	C	A	C	A	A	C	A	C	C	C	A	A	C	A	C	C	A	A	C	C	C	A	A	C	C	A	C	C	C	A	C	C	ESC_CD1791AA_AS_02371	S
ESC_CD1791AA_AS_NODE_10_length_155649_cov_26.008282	33043	G	G	G	G	G	G	G	G	G	G	G	G	G	G	G	G	G	G	G	G	G	G	G	G	G	A	G	G	A	G	G	G	G	A	ESC_CD1791AA_AS_02371	S
ESC_CD1791AA_AS_NODE_10_length_155649_cov_26.008282	33064	C	C	C	C	C	C	C	C	C	C	T	C	C	C	C	C	C	C	C	C	C	T	T	C	C	C	C	C	C	C	C	C	C	C	ESC_CD1791AA_AS_02371	S
ESC_CD1791AA_AS_NODE_10_length_155649_cov_26.008282	33097	G	G	G	G	G	G	G	G	G	G	A	G	G	G	G	G	G	G	G	G	G	G	A	G	G	G	G	G	G	G	G	G	G	G	ESC_CD1791AA_AS_02371	S
ESC_CD1791AA_AS_NODE_10_length_155649_cov_26.008282	33121	C	C	C	C	C	C	C	C	C	C	T	C	C	C	C	C	C	C	C	C	C	T	T	C	C	C	C	C	C	C	C	C	C	C	ESC_CD1791AA_AS_02371	S
ESC_CD1791AA_AS_NODE_10_length_155649_cov_26.008282	33124	G	G	G	G	G	G	G	G	G	G	G	G	G	G	G	G	G	G	G	G	G	G	G	G	G	A	G	G	A	G	G	G	G	G	ESC_CD1791AA_AS_02371	S
ESC_CD1791AA_AS_NODE_10_length_155649_cov_26.008282	33142	G	G	G	G	G	G	G	G	G	G	C	G	G	G	G	G	G	G	G	G	G	G	C	G	G	G	G	G	G	G	G	G	G	G	ESC_CD1791AA_AS_02371	S
ESC_CD1791AA_AS_NODE_10_length_155649_cov_26.008282	33301	T	T	T	T	T	T	T	T	T	T	C	T	T	T	T	T	T	T	T	T	T	C	C	T	T	T	T	T	T	T	T	T	T	T	ESC_CD1791AA_AS_02371	S
ESC_CD1791AA_AS_NODE_10_length_155649_cov_26.008282	33319	C	C	C	C	C	C	C	C	C	C	C	C	C	C	C	C	C	C	C	C	C	C	C	C	C	T	C	C	T	C	C	C	C	C	ESC_CD1791AA_AS_02371	S
ESC_CD1791AA_AS_NODE_10_length_155649_cov_26.008282	33340	T	C	C	T	T	T	T	T	T	C	T	T	T	T	T	T	T	T	T	T	C	T	T	T	T	T	C	T	T	T	T	T	C	T	ESC_CD1791AA_AS_02371	S
ESC_CD1791AA_AS_NODE_10_length_155649_cov_26.008282	33343	G	G	G	G	G	G	G	G	G	G	A	G	G	G	G	G	G	G	G	G	G	A	A	G	G	G	G	G	G	G	G	G	G	G	ESC_CD1791AA_AS_02371	S
ESC_CD1791AA_AS_NODE_10_length_155649_cov_26.008282	33388	A	T	T	A	A	A	A	A	A	T	T	A	A	A	A	A	A	A	A	A	T	T	T	A	A	T	T	A	T	A	A	A	T	T	ESC_CD1791AA_AS_02371	S
ESC_CD1791AA_AS_NODE_10_length_155649_cov_26.008282	33394	G	G	G	A	G	A	A	G	A	G	A	G	A	A	G	A	G	G	A	A	G	A	A	A	A	G	G	A	G	G	G	A	G	A	ESC_CD1791AA_AS_02371	S
ESC_CD1791AA_AS_NODE_10_length_155649_cov_26.008282	33399	A	A	A	A	A	A	A	A	A	A	A	A	A	A	A	A	A	A	A	A	A	A	A	A	A	A	A	A	A	A	A	A	T	A	ESC_CD1791AA_AS_02371	NS
ESC_CD1791AA_AS_NODE_10_length_155649_cov_26.008282	33469	G	G	G	G	G	G	G	G	G	G	G	G	G	G	G	G	G	G	G	G	G	A	G	G	G	G	G	G	G	G	G	G	G	G	ESC_CD1791AA_AS_02371	S
ESC_CD1791AA_AS_NODE_10_length_155649_cov_26.008282	33520	G	G	G	G	G	G	G	G	G	G	G	G	G	G	G	G	G	G	G	G	G	A	G	G	G	G	G	G	G	G	G	G	G	G	ESC_CD1791AA_AS_02371	S
ESC_CD1791AA_AS_NODE_10_length_155649_cov_26.008282	33532	T	T	T	T	T	T	T	T	T	T	C	T	T	T	T	T	T	T	T	T	T	T	C	T	T	T	T	T	T	T	T	T	T	T	ESC_CD1791AA_AS_02371	S
ESC_CD1791AA_AS_NODE_10_length_155649_cov_26.008282	33586	C	A	A	A	C	A	A	C	A	A	A	C	A	A	C	A	C	C	A	A	A	C	A	A	A	A	A	A	A	C	C	A	A	C	ESC_CD1791AA_AS_02371	S
ESC_CD1791AA_AS_NODE_10_length_155649_cov_26.008282	33592	C	C	C	T	C	T	T	C	T	C	C	C	T	T	C	T	C	C	T	T	C	C	C	T	T	C	C	T	C	C	C	T	C	C	ESC_CD1791AA_AS_02371	S
ESC_CD1791AA_AS_NODE_10_length_155649_cov_26.008282	33607	G	G	G	A	G	A	A	G	A	G	G	G	A	A	G	A	G	G	A	A	G	G	G	A	A	G	G	A	G	G	G	A	G	G	ESC_CD1791AA_AS_02371	S
ESC_CD1791AA_AS_NODE_10_length_155649_cov_26.008282	33610	G	T	T	T	G	T	T	G	T	T	T	G	T	T	G	T	G	G	T	T	T	T	T	T	T	T	T	T	T	G	G	T	T	T	ESC_CD1791AA_AS_02371	S
ESC_CD1791AA_AS_NODE_10_length_155649_cov_26.008282	33616	T	G	G	G	T	G	G	T	G	G	G	T	G	G	T	G	T	T	G	G	G	G	G	G	G	G	G	G	G	T	T	G	G	G	ESC_CD1791AA_AS_02371	S
ESC_CD1791AA_AS_NODE_10_length_155649_cov_26.008282	33619	A	G	G	G	A	G	G	A	G	G	G	A	G	G	A	G	A	A	G	G	G	G	G	G	G	A	G	G	A	A	A	G	G	G	ESC_CD1791AA_AS_02371	S
ESC_CD1791AA_AS_NODE_10_length_155649_cov_26.008282	33631	G	G	G	G	G	G	G	G	G	G	T	G	G	G	G	G	G	G	G	G	G	G	T	G	G	G	G	G	G	G	G	G	G	G	ESC_CD1791AA_AS_02371	S
ESC_CD1791AA_AS_NODE_10_length_155649_cov_26.008282	33634	T	G	G	T	T	T	T	T	T	G	T	T	T	T	T	T	T	T	T	T	G	T	T	T	T	G	G	T	G	T	T	T	G	T	ESC_CD1791AA_AS_02371	S
ESC_CD1791AA_AS_NODE_10_length_155649_cov_26.008282	33637	T	G	G	G	T	G	G	T	G	G	T	T	G	G	C	G	T	T	G	G	G	T	T	G	G	G	G	G	G	T	T	G	G	T	ESC_CD1791AA_AS_02371	S
ESC_CD1791AA_AS_NODE_10_length_155649_cov_26.008282	33640	C	C	C	C	C	C	C	C	C	C	T	C	C	C	C	C	C	C	C	C	C	T	T	C	C	C	C	C	C	C	C	C	C	C	ESC_CD1791AA_AS_02371	S
ESC_CD1791AA_AS_NODE_10_length_155649_cov_26.008282	33646	T	C	C	T	T	T	T	T	T	C	T	T	T	T	T	T	T	T	T	T	C	T	T	T	T	C	C	T	C	T	T	T	C	T	ESC_CD1791AA_AS_02371	S
ESC_CD1791AA_AS_NODE_10_length_155649_cov_26.008282	33670	G	G	G	G	G	G	G	G	G	G	G	G	G	G	G	G	G	G	G	G	G	G	G	G	G	A	G	G	A	G	G	G	G	G	ESC_CD1791AA_AS_02371	S
ESC_CD1791AA_AS_NODE_10_length_155649_cov_26.008282	33685	T	T	T	T	T	T	T	T	T	T	T	T	T	T	T	T	T	T	T	T	T	T	T	T	T	A	T	T	A	T	T	T	T	T	ESC_CD1791AA_AS_02371	S
ESC_CD1791AA_AS_NODE_10_length_155649_cov_26.008282	33700	A	A	A	A	A	A	A	A	A	A	A	A	A	A	A	A	A	A	A	A	A	A	A	A	A	A	A	A	A	A	A	A	A	G	ESC_CD1791AA_AS_02371	S
ESC_CD1791AA_AS_NODE_10_length_155649_cov_26.008282	33704	C	C	C	C	C	C	C	C	C	C	T	C	C	C	C	C	C	C	C	C	C	C	T	C	C	C	C	C	C	C	C	C	C	T	ESC_CD1791AA_AS_02371	S
ESC_CD1791AA_AS_NODE_10_length_155649_cov_26.008282	33739	G	G	G	T	G	T	T	G	T	G	G	G	T	T	G	T	G	G	T	T	G	G	G	T	T	G	G	T	G	G	G	T	G	G	ESC_CD1791AA_AS_02371	S
ESC_CD1791AA_AS_NODE_10_length_155649_cov_26.008282	33748	C	T	T	C	C	C	C	C	C	T	T	C	C	C	C	C	C	C	C	C	T	T	T	C	C	T	T	C	T	C	C	C	T	C	ESC_CD1791AA_AS_02371	S
ESC_CD1791AA_AS_NODE_10_length_155649_cov_26.008282	33763	C	T	T	C	C	C	C	C	C	T	T	C	C	C	C	C	C	C	C	C	T	T	T	C	C	C	T	C	C	C	C	C	T	T	ESC_CD1791AA_AS_02371	S
ESC_CD1791AA_AS_NODE_10_length_155649_cov_26.008282	33823	G	G	G	G	G	G	G	G	G	G	A	G	G	G	G	G	G	G	G	G	G	A	A	G	G	G	G	G	G	G	G	G	G	G	ESC_CD1791AA_AS_02371	S
ESC_CD1791AA_AS_NODE_10_length_155649_cov_26.008282	33901	C	C	C	C	C	C	C	C	C	C	C	C	C	C	C	C	C	C	C	C	C	C	C	C	C	T	C	C	T	C	C	C	C	C	ESC_CD1791AA_AS_02371	S
ESC_CD1791AA_AS_NODE_10_length_155649_cov_26.008282	33979	T	G	G	G	T	G	G	G	G	G	G	T	G	G	G	G	T	T	G	G	G	G	G	G	G	G	G	G	G	T	T	G	G	G	ESC_CD1791AA_AS_02371	S
ESC_CD1791AA_AS_NODE_10_length_155649_cov_26.008282	33985	G	G	G	G	G	G	G	G	G	G	T	G	G	G	G	G	G	G	G	G	G	T	T	G	G	G	G	G	G	G	G	G	G	G	ESC_CD1791AA_AS_02371	S
ESC_CD1791AA_AS_NODE_10_length_155649_cov_26.008282	33988	T	C	C	C	T	C	C	T	C	C	C	T	C	C	T	C	T	T	C	C	C	C	C	C	C	C	C	C	C	T	T	C	C	C	ESC_CD1791AA_AS_02371	S
ESC_CD1791AA_AS_NODE_10_length_155649_cov_26.008282	33991	G	G	G	T	G	T	T	G	T	G	G	G	T	T	G	T	G	G	T	T	G	G	G	T	T	G	G	T	G	G	G	T	G	G	ESC_CD1791AA_AS_02371	S
ESC_CD1791AA_AS_NODE_10_length_155649_cov_26.008282	33996	G	A	A	A	G	A	A	G	A	A	A	G	A	A	G	A	G	G	A	A	A	A	A	A	A	A	A	A	A	G	G	A	A	A	ESC_CD1791AA_AS_02371	NS
ESC_CD1791AA_AS_NODE_10_length_155649_cov_26.008282	34066	T	C	C	C	T	C	C	T	C	C	T	T	C	C	T	C	T	T	C	C	C	T	T	C	C	C	C	C	C	T	T	C	C	C	ESC_CD1791AA_AS_02371	S
ESC_CD1791AA_AS_NODE_10_length_155649_cov_26.008282	34078	C	T	T	C	C	C	C	T	C	T	C	C	C	C	T	C	C	C	C	C	T	C	C	C	C	T	T	C	T	C	C	C	T	C	ESC_CD1791AA_AS_02371	S
ESC_CD1791AA_AS_NODE_10_length_155649_cov_26.008282	34125	A	A	A	A	A	A	A	A	A	A	C	A	A	A	A	A	A	A	A	A	A	C	C	A	A	A	A	A	A	A	A	A	A	A	ESC_CD1791AA_AS_02371	NS
ESC_CD1791AA_AS_NODE_10_length_155649_cov_26.008282	34160	T		C	C	T	C	C	T	C	C	T	T	C	C	T	C	T	T	C	C	C	T	T	C	C	C	C	C	C	T	T	C	C	C	ESC_CD1791AA_AS_02372	S
ESC_CD1791AA_AS_NODE_10_length_155649_cov_26.008282	34166	C	C	C	T	C	T	T	C	T	C	C	C	T	T	C	T	C	C	T	T	C	C	C	T	T	C	C	T	C	C	C	T	C	C	ESC_CD1791AA_AS_02372	S
ESC_CD1791AA_AS_NODE_10_length_155649_cov_26.008282	34178	G	G	G	G	G	G	G	G	G	G	G	G	G	G	G	G	G	G	G	G	G	G	G	G	G	G	G	G	G	G	G	G	G	A	ESC_CD1791AA_AS_02372	S
ESC_CD1791AA_AS_NODE_10_length_155649_cov_26.008282	34199	C	C	C	C	C	C	C	C	C	C	C	C	C	C	C	C	C	C	C	C	C	C	C	C	C	C	C	C	C	C	C	C	C	T	ESC_CD1791AA_AS_02372	S
ESC_CD1791AA_AS_NODE_10_length_155649_cov_26.008282	34217	A	G	G	G	A	G	G	A	G	G	G	A	G	G	A	G	A	A	G	G	G	G	G	G	G	G	G	G	G	A	A	G	G	G	ESC_CD1791AA_AS_02372	S
ESC_CD1791AA_AS_NODE_10_length_155649_cov_26.008282	34238	C	C	C	T	C	T	T	C	T	C	C	C	T	T	C	T	C	C	T	T	C	C	C	T	T	C	C	T	C	C	C	T	C	C	ESC_CD1791AA_AS_02372	S
ESC_CD1791AA_AS_NODE_10_length_155649_cov_26.008282	34272	A	G	A	A	A	A	A	A	A	A	A	A	A	A	A	A	A	A	A	A	A	A	A	A	A	A	A	A	A	A	A	A	A	A	ESC_CD1791AA_AS_02372	NS
ESC_CD1791AA_AS_NODE_10_length_155649_cov_26.008282	34292	C	T	T	T	C	T	T	C	T	T	C	C	T	T	C	T	C	C	T	T	T	C	C	T	T	T	T	T	T	C	C	T	T	C	ESC_CD1791AA_AS_02372	S
ESC_CD1791AA_AS_NODE_10_length_155649_cov_26.008282	34319	C	C	C	C	C	C	C	C	C	C	C	C	C	C	C	C	C	C	C	C	C	C	C	C	C	C	C	C	C	C	C	C	C	T	ESC_CD1791AA_AS_02372	S
ESC_CD1791AA_AS_NODE_10_length_155649_cov_26.008282	34340	T	T	T	T	T	T	T	T	T	T	C	T	T	T	T	T	T	T	T	T	T	C	C	T	T	T	T	T	T	T	T	T	T	C	ESC_CD1791AA_AS_02372	S
ESC_CD1791AA_AS_NODE_10_length_155649_cov_26.008282	34352	G	C	C	C	G	C	C	G	C	C	C	G	C	C	G	C	G	G	C	C	C	C	C	C	C	C	C	C	C	G	G	C	C	T	ESC_CD1791AA_AS_02372	S
ESC_CD1791AA_AS_NODE_10_length_155649_cov_26.008282	34385	A	C	C	C	A	C	C	A	C	C	C	A	C	C	A	C	A	A	C	C	C	C	C	C	C	C	C	C	C	A	A	C	C	C	ESC_CD1791AA_AS_02372	S
ESC_CD1791AA_AS_NODE_10_length_155649_cov_26.008282	34434	C	C	C	C	C	C	C	C	C	C	C	C	C	C	C	C	C	C	C	C	C	T	C	C	C	C	C	C	C	C	C	C	C	T	ESC_CD1791AA_AS_02372	S
ESC_CD1791AA_AS_NODE_10_length_155649_cov_26.008282	34436	T	T	T	G	T	G	G	T	G	T	T	T	G	G	T	G	T	T	G	G	T	G	T	G	G	T	T	G	T	T	T	G	T	G	ESC_CD1791AA_AS_02372	S
ESC_CD1791AA_AS_NODE_10_length_155649_cov_26.008282	34439	A	G	G	G	A	G	G	A	G	G	G	A	G	G	A	G	A	A	G	G	G	T	G	G	G	G	G	G	G	A	A	G	G	T	ESC_CD1791AA_AS_02372	S
ESC_CD1791AA_AS_NODE_10_length_155649_cov_26.008282	34445	A	G	G	A	A	A	A	A	A	G	A	A	A	A	A	A	A	A	A	A	G	G	A	A	A	G	G	A	G	A	A	A	G	G	ESC_CD1791AA_AS_02372	S
ESC_CD1791AA_AS_NODE_10_length_155649_cov_26.008282	34446	G	G	A	G	G	G	G	G	G	A	G	G	G	G	G	G	G	G	G	G	A	G	G	G	G	G	A	G	G	G	G	G	A	G	ESC_CD1791AA_AS_02372	NS
ESC_CD1791AA_AS_NODE_10_length_155649_cov_26.008282	34448	T	T	T	T	T	T	T	T	T	T	T	T	T	T	T	T	T	T	T	T	T	C	T	T	T	T	T	T	T	T	T	T	T	C	ESC_CD1791AA_AS_02372	S
ESC_CD1791AA_AS_NODE_10_length_155649_cov_26.008282	34451	C	C	C	C	C	C	C	C	C	C	C	C	C	C	C	C	C	C	C	C	C	T	C	C	C	C	C	C	C	C	C	C	C	T	ESC_CD1791AA_AS_02372	S
ESC_CD1791AA_AS_NODE_10_length_155649_cov_26.008282	34463	C	C	C	C	C	C	C	C	C	C	C	C	C	C	C	C	C	C	C	C	C	C	C	C	C	C	C	C	C	C	C	C	C	A	ESC_CD1791AA_AS_02372	S
ESC_CD1791AA_AS_NODE_10_length_155649_cov_26.008282	34466	G	G	G	G	G	G	G	G	G	G	T	G	G	G	G	G	G	G	G	G	G	T	T	G	G	G	G	G	G	G	G	G	G	G	ESC_CD1791AA_AS_02372	S
ESC_CD1791AA_AS_NODE_10_length_155649_cov_26.008282	34478	G	G	A	G	G	G	G	G	G	A	G	G	G	G	G	G	G	G	G	G	A	G	G	G	G	G	A	G	G	G	G	G	A	A	ESC_CD1791AA_AS_02372	S
ESC_CD1791AA_AS_NODE_10_length_155649_cov_26.008282	34486	G	G	G	G	G	G	G	G	G	G	G	G	G	G	G	G	G	G	G	G	G	G	G	G	G	G	G	A	G	G	G	G	G	G	ESC_CD1791AA_AS_02372	NS
ESC_CD1791AA_AS_NODE_10_length_155649_cov_26.008282	34508	G	T	T	G	G	G	G	G	G	T	G	G	G	G	G	G	G	G	G	G	T	G	G	G	G	T	T	G	T	G	G	G	T	G	ESC_CD1791AA_AS_02372	S
ESC_CD1791AA_AS_NODE_10_length_155649_cov_26.008282	34510	G	A	A	G	G	G	G	G	G	A	G	G	G	G	G	G	G	G	G	G	A	G	G	G	G	A	A	G	A	G	G	G	A	G	ESC_CD1791AA_AS_02372	NS
ESC_CD1791AA_AS_NODE_10_length_155649_cov_26.008282	34511	C	C	C	C	C	C	C	C	C	C	T	C	C	C	C	C	C	C	C	C	C	T	T	C	C	C	C	C	C	C	C	C	C	C	ESC_CD1791AA_AS_02372	S
ESC_CD1791AA_AS_NODE_10_length_155649_cov_26.008282	34536	G	T	T	G	G	G	G	G	G	T	G	G	G	G	G	G	G	G	G	G	T	G	G	G	G	T	T	G	T	G	G	G	T	G	ESC_CD1791AA_AS_02372	NS
ESC_CD1791AA_AS_NODE_10_length_155649_cov_26.008282	34538	T	T	T	T	T	T	T	T	T	T	C	T	T	T	T	T	T	T	T	T	T	T	C	T	T	T	T	T	T	T	T	T	T	C	ESC_CD1791AA_AS_02372	S
ESC_CD1791AA_AS_NODE_10_length_155649_cov_26.008282	34539	C	C	C	C	C	C	C	C	C	C	T	C	C	C	C	C	C	C	C	C	C	C	T	C	C	C	C	C	C	C	C	C	C	T	ESC_CD1791AA_AS_02372	S
ESC_CD1791AA_AS_NODE_10_length_155649_cov_26.008282	34541	G	G	G	G	G	G	G	G	G	G	A	G	G	G	G	G	G	G	G	G	G	G	A	G	G	G	G	G	G	G	G	G	G	A	ESC_CD1791AA_AS_02372	S
ESC_CD1791AA_AS_NODE_10_length_155649_cov_26.008282	34553	T	T	A	T	T	T	T	T	T	A	T	T	T	T	T	T	T	T	T	T	A	T	T	T	T	T	A	T	T	T	T	T	A	T	ESC_CD1791AA_AS_02372	S
ESC_CD1791AA_AS_NODE_10_length_155649_cov_26.008282	34655	A	A	A	A	A	A	A	A	A	A	A	A	A	A	A	A	A	A	A	A	A	G	A	A	A	A	A	A	A	A	A	A	A	A	ESC_CD1791AA_AS_02372	S
ESC_CD1791AA_AS_NODE_10_length_155649_cov_26.008282	34746	T	G	G	T	T	T	T	T	T	G	T	T	T	T	T	T	T	T	T	T	G	T	T	T	T	G	G	T	G	T	T	T	G	T	ESC_CD1791AA_AS_02372	NS
ESC_CD1791AA_AS_NODE_10_length_155649_cov_26.008282	34856	G	A	A	G	G	G	G	G	G	A	G	G	G	G	G	G	G	G	G	G	A	G	G	G	G	A	A	G	A	G	G	G	A	G	ESC_CD1791AA_AS_02372	S
ESC_CD1791AA_AS_NODE_10_length_155649_cov_26.008282	34916	C	C	C	C	C	C	C	C	C	C	C	C	C	C	C	C	C	C	C	C	C	C	C	C	C	T	C	C	T	C	C	C	C	C	ESC_CD1791AA_AS_02372	S
ESC_CD1791AA_AS_NODE_10_length_155649_cov_26.008282	34934	G	A	G	G	G	G	G	G	G	G	G	G	G	G	G	G	G	G	G	G	G	G	G	G	G	G	G	G	G	G	G	G	G	G	ESC_CD1791AA_AS_02372	S
ESC_CD1791AA_AS_NODE_10_length_155649_cov_26.008282	34958	T	G	T	T	T	T	T	T	T	T	T	T	T	T	T	T	T	T	T	T	T	T	T	T	T	T	T	T	T	T	T	T	T	T	ESC_CD1791AA_AS_02372	S
ESC_CD1791AA_AS_NODE_10_length_155649_cov_26.008282	34973	C	T	T	C	C	C	C	C	C	T	C	C	C	C	C	C	C	C	C	C	T	C	C	C	C	T	T	C	T	C	C	C	T	C	ESC_CD1791AA_AS_02372	S
ESC_CD1791AA_AS_NODE_10_length_155649_cov_26.008282	35082	C	T	T	C	C	C	C	C	C	T	C	C	C	C	C	C	C	C	C	C	T	C	C	C	C	T	T	C	T	C	C	C	T	C	ESC_CD1791AA_AS_02373	S
ESC_CD1791AA_AS_NODE_10_length_155649_cov_26.008282	35085	C	C	C	T	C	T	T	C	T	C	C	C	T	T	C	T	C	C	T	T	C	C	C	T	T	C	C	T	C	C	C	T	C	C	ESC_CD1791AA_AS_02373	S
ESC_CD1791AA_AS_NODE_10_length_155649_cov_26.008282	35259	A	G	G	G	A	G	G	A	G	G	G	A	G	G	A	G	A	A	G	G	G	G	G	G	G	G	G	G	G	A	A	G	G	G	ESC_CD1791AA_AS_02373	S
ESC_CD1791AA_AS_NODE_10_length_155649_cov_26.008282	35304	G	A	A	G	G	G	G	G	G	A	G	G	G	G	G	G	G	G	G	G	A	A	G	G	G	A	A	G	A	G	G	G	A	A	ESC_CD1791AA_AS_02373	S
ESC_CD1791AA_AS_NODE_10_length_155649_cov_26.008282	35307	T	T	C	T	T	T	T	T	T	C	T	T	T	T	T	T	T	T	T	T	C	T	T	T	T	T	C	T	T	T	T	T	C	T	ESC_CD1791AA_AS_02373	S
ESC_CD1791AA_AS_NODE_10_length_155649_cov_26.008282	35337	C	C	C	T	C	T	T	C	T	C	C	C	T	T	C	T	C	C	T	T	C	C	C	T	T	C	C	T	C	C	C	T	C	C	ESC_CD1791AA_AS_02373	S
ESC_CD1791AA_AS_NODE_10_length_155649_cov_26.008282	35460	T	T	T	T	T	T	T	T	T	T	C	T	T	T	T	T	T	T	T	T	T	T	C	T	T	T	T	T	T	T	T	T	T	T	ESC_CD1791AA_AS_02373	S
ESC_CD1791AA_AS_NODE_10_length_155649_cov_26.008282	35481	T	C	C	C	T	C	C	T	C	C	C	T	C	C	T	C	T	T	C	C	C	C	C	C	C	C	C	C	C	T	T	C	C	C	ESC_CD1791AA_AS_02373	S
ESC_CD1791AA_AS_NODE_10_length_155649_cov_26.008282	35484	C	C	C	C	C	C	C	C	C	C	C	C	C	C	C	C	C	C	C	C	C	T	C	C	C	C	C	C	C	C	C	C	C	T	ESC_CD1791AA_AS_02373	S
ESC_CD1791AA_AS_NODE_10_length_155649_cov_26.008282	35502	A	T	T	T	A	T	T	A	T	T	T	A	T	T	A	T	A	A	T	T	T	T	T	T	T	T	T	T	T	A	A	T	T	T	ESC_CD1791AA_AS_02373	NS
ESC_CD1791AA_AS_NODE_10_length_155649_cov_26.008282	35553	C	C	C	C	C	C	C	C	C	C	T	C	C	C	C	C	C	C	C	C	C	C	T	C	C	C	C	C	C	C	C	C	C	C	ESC_CD1791AA_AS_02373	S
ESC_CD1791AA_AS_NODE_10_length_155649_cov_26.008282	35640	G	A	A	G	G	G	G	G	G	A	G	G	G	G	G	G	G	G	G	G	A	G	G	G	G	A	A	G	A	G	G	G	A	G	ESC_CD1791AA_AS_02373	S
ESC_CD1791AA_AS_NODE_10_length_155649_cov_26.008282	35690	G	G	G	G	G	G	G	G	G	G	G	A	G	G	G	G	A	G	G	G	G	G	G	G	G	G	G	G	G	G	A	G	G	G	ESC_CD1791AA_AS_02373	NS
ESC_CD1791AA_AS_NODE_10_length_155649_cov_26.008282	35837	A	G	A	A	A	A	A	A	A	A	A	A	A	A	A	A	A	A	A	A	A	A	A	A	A	G	A	A	G	A	A	A	A	A	ESC_CD1791AA_AS_02373	NS
ESC_CD1791AA_AS_NODE_10_length_155649_cov_26.008282	35996	C	C	T	C	C	C	C	C	C	T	C	C	C	C	C	C	C	C	C	C	T	C	C	C	C	C	T	C	C	C	C	C	T	C	ESC_CD1791AA_AS_02374	S
ESC_CD1791AA_AS_NODE_10_length_155649_cov_26.008282	35999	C	C	T	C	C	C	C	C	C	T	C	C	C	C	C	C	C	C	C	C	T	C	C	C	C	C	T	C	C	C	C	C	T	C	ESC_CD1791AA_AS_02374	S
ESC_CD1791AA_AS_NODE_10_length_155649_cov_26.008282	36008	G	G	G	G	G	G	G	G	G	G	A	G	G	G	G	G	G	G	G	G	G	A	A	G	G	G	G	G	G	G	G	G	G	G	ESC_CD1791AA_AS_02374	S
ESC_CD1791AA_AS_NODE_10_length_155649_cov_26.008282	36068	C	C	C	T	C	T	T	C	T	C	T	C	T	T	C	T	C	C	T	T	C	C	T	T	T	C	C	T	C	C	C	T	C	C	ESC_CD1791AA_AS_02374	S
ESC_CD1791AA_AS_NODE_10_length_155649_cov_26.008282	36083	A	T	A	A	A	A	A	A	A	A	A	A	A	A	A	A	A	A	A	A	A	A	A	A	A	A	A	A	A	A	A	A	A	A	ESC_CD1791AA_AS_02374	S
ESC_CD1791AA_AS_NODE_10_length_155649_cov_26.008282	36107	C	C	A	C	C	C	C	C	C	A	C	C	C	C	C	C	C	C	C	C	A	C	C	C	C	A	A	C	A	C	C	C	A	C	ESC_CD1791AA_AS_02374	S
ESC_CD1791AA_AS_NODE_10_length_155649_cov_26.008282	36131	T	T	T	T	T	T	T	T	T	T	T	T	T	T	T	T	T	T	T	T	T	T	T	T	T	A	T	T	A	T	T	T	T	T	ESC_CD1791AA_AS_02374	S
ESC_CD1791AA_AS_NODE_10_length_155649_cov_26.008282	36140	C	C	C	C	C	C	C	C	C	C	C	C	C	C	C	C	C	C	C	C	C	T	C	C	C	C	C	C	C	C	C	C	C	C	ESC_CD1791AA_AS_02374	S
ESC_CD1791AA_AS_NODE_10_length_155649_cov_26.008282	36191	G	G	G	G	G	G	G	G	G	G	G	G	G	G	A	G	G	G	G	G	G	A	G	G	G	G	G	G	G	G	G	G	G	G	ESC_CD1791AA_AS_02374	S
ESC_CD1791AA_AS_NODE_10_length_155649_cov_26.008282	36251	G	G	G	G	G	G	G	G	G	G	G	G	G	G	G	G	G	G	G	G	G	A	G	G	G	G	G	G	G	G	G	G	G	G	ESC_CD1791AA_AS_02374	S
ESC_CD1791AA_AS_NODE_10_length_155649_cov_26.008282	36254	T	T	T	T	T	T	T	T	T	T	T	T	T	T	T	T	T	T	T	T	T	C	T	T	T	T	T	T	T	T	T	T	T	T	ESC_CD1791AA_AS_02374	S
ESC_CD1791AA_AS_NODE_10_length_155649_cov_26.008282	36261	C	T	C	C	C	C	C	C	C	C	C	C	C	C	C	C	C	C	C	C	C	C	C	C	C	T	C	C	T	C	C	C	C	C	ESC_CD1791AA_AS_02374	S
ESC_CD1791AA_AS_NODE_10_length_155649_cov_26.008282	36323	A	G	A	A	A	A	A	A	A	A	A	A	A	A	A	A	A	A	A	A	A	A	A	A	A	G	A	A	G	A	A	A	A	A	ESC_CD1791AA_AS_02374	S
ESC_CD1791AA_AS_NODE_10_length_155649_cov_26.008282	36336	C	C	C	A	C	A	A	C	A	C	C	C	A	A	C	A	C	C	A	A	C	C	C	A	A	C	C	A	C	C	C	A	C	C	ESC_CD1791AA_AS_02374	S
ESC_CD1791AA_AS_NODE_10_length_155649_cov_26.008282	36374	C	T	T	C	C	C	C	C	C	T	C	C	C	C	C	C	C	C	C	C	T	C	C	C	C	T	T	C	T	C	C	C	T	C	ESC_CD1791AA_AS_02374	S
ESC_CD1791AA_AS_NODE_10_length_155649_cov_26.008282	36416	G	G	G	A	G	A	A	G	A	G	G	G	A	A	G	A	G	G	A	A	G	G	G	A	A	G	G	A	G	G	G	A	G	G	ESC_CD1791AA_AS_02374	S
ESC_CD1791AA_AS_NODE_10_length_155649_cov_26.008282	36443	C	C	C	C	C	C	C	C	C	C	C	C	C	C	C	C	C	C	C	C	C	T	C	C	C	C	C	C	C	C	C	C	C	C	ESC_CD1791AA_AS_02374	S
ESC_CD1791AA_AS_NODE_10_length_155649_cov_26.008282	36446	A	T	T	A	A	A	A	A	A	T	A	A	A	A	A	A	A	A	A	A	T	A	A	A	A	T	T	A	T	A	A	A	T	A	ESC_CD1791AA_AS_02374	S
ESC_CD1791AA_AS_NODE_10_length_155649_cov_26.008282	36503	C	C	C	C	C	C	C	C	C	C	C	C	C	C	C	C	C	C	C	C	C	C	C	C	C	C	C	C	C	C	C	C	C	T	ESC_CD1791AA_AS_02374	S
ESC_CD1791AA_AS_NODE_10_length_155649_cov_26.008282	36506	C	T	C	C	C	C	C	C	C	C	C	C	C	C	C	C	C	C	C	C	C	C	C	C	C	T	C	C	T	C	C	C	C	C	ESC_CD1791AA_AS_02374	S
ESC_CD1791AA_AS_NODE_10_length_155649_cov_26.008282	36566	T	G	G	T	T	T	T	T	T	G	T	T	T	T	T	T	T	T	T	T	G	T	T	T	T	G	G	T	G	T	T	T	G	G	ESC_CD1791AA_AS_02374	S
ESC_CD1791AA_AS_NODE_10_length_155649_cov_26.008282	36626	G	A	A	G	G	G	G	G	G	A	G	G	G	G	G	G	G	G	G	G	A	G	G	G	G	A	A	G	A	G	G	G	A	A	ESC_CD1791AA_AS_02374	S
ESC_CD1791AA_AS_NODE_10_length_155649_cov_26.008282	36635	C	T	T	C	C	C	C	C	C	T	C	C	C	C	C	C	C	C	C	C	T	C	C	C	C	T	T	C	T	C	C	C	T	T	ESC_CD1791AA_AS_02374	S
ESC_CD1791AA_AS_NODE_10_length_155649_cov_26.008282	36677	T	C	C	T	T	T	T	T	T	C	T	T	T	T	T	T	T	T	T	T	C	T	T	T	T	C	C	T	C	T	T	T	C	T	ESC_CD1791AA_AS_02374	S
ESC_CD1791AA_AS_NODE_10_length_155649_cov_26.008282	36679	C	C	C	C	C	C	C	C	C	C	C	C	C	C	C	C	C	C	C	C	C	C	C	C	A	C	C	C	C	C	C	C	C	C	ESC_CD1791AA_AS_02374	NS
ESC_CD1791AA_AS_NODE_10_length_155649_cov_26.008282	36722	T	C	C	C	T	T	C	T	C	C	C	T	C	C	T	C	T	T	C	C	C	C	C	C	C	C	C	C	C	T	T	C	C	C	ESC_CD1791AA_AS_02374	S
ESC_CD1791AA_AS_NODE_10_length_155649_cov_26.008282	36731	G	G	G	G	G	G	G	G	G	G	G	G	G	G	G	G	G	G	G	G	G	G	G	G	G	G	G	G	G	G	G	G	G	A	ESC_CD1791AA_AS_02374	S
ESC_CD1791AA_AS_NODE_10_length_155649_cov_26.008282	36734	A	G	G	G	A	G	G	G	G	G	G	A	G	G	G	G	A	A	G	G	G	G	G	G	G	G	G	G	G	A	A	G	G	G	ESC_CD1791AA_AS_02374	S
ESC_CD1791AA_AS_NODE_10_length_155649_cov_26.008282	36743	G	A	G	G	G	G	G	G	G	G	G	G	G	G	G	G	G	G	G	G	G	G	G	G	G	A	G	G	A	G	G	G	G	G	ESC_CD1791AA_AS_02374	S
ESC_CD1791AA_AS_NODE_10_length_155649_cov_26.008282	36755	A	C	C	C	A	C	C	C	C	C	C	A	C	C	C	C	A	A	C	C	C	C	C	C	C	C	C	C	C	A	A	C	C	C	ESC_CD1791AA_AS_02374	S
ESC_CD1791AA_AS_NODE_10_length_155649_cov_26.008282	36776	G	G	A	G	G	G	G	G	G	A	G	G	G	G	G	G	G	G	G	G	A	G	G	G	G	G	A	G	G	G	G	G	A	G	ESC_CD1791AA_AS_02374	S
ESC_CD1791AA_AS_NODE_10_length_155649_cov_26.008282	36797	C	T	T	C	C	C	C	C	C	T	C	C	C	C	C	C	C	C	C	C	T	C	C	C	C	T	T	C	T	C	C	C	T	T	ESC_CD1791AA_AS_02374	S
ESC_CD1791AA_AS_NODE_10_length_155649_cov_26.008282	36884	C	C	C	C	C	C	C	C	C	C	T	C	C	C	C	C	C	C	C	C	C	T	T	C	C	C	C	C	C	C	C	C	C	C	ESC_CD1791AA_AS_02374	S
ESC_CD1791AA_AS_NODE_10_length_155649_cov_26.008282	36902	C	C	C	C	C	C	C	C	C	C	C	C	C	C	C	C	C	C	C	C	C	C	C	C	C	C	C	C	C	C	C	C	C	T	ESC_CD1791AA_AS_02374	S
ESC_CD1791AA_AS_NODE_10_length_155649_cov_26.008282	36944	A	A	A	A	A	A	A	A	A	A	A	A	A	A	A	A	A	A	A	A	A	A	A	A	A	A	A	A	A	A	A	A	A	G	ESC_CD1791AA_AS_02374	S
ESC_CD1791AA_AS_NODE_10_length_155649_cov_26.008282	36968	C	C	C	C	C	C	C	C	C	C	C	C	C	C	C	C	C	C	C	C	C	C	C	C	C	T	C	C	T	C	C	C	C	C	ESC_CD1791AA_AS_02374	S
ESC_CD1791AA_AS_NODE_10_length_155649_cov_26.008282	37031	C	C	C	C	C	C	C	C	C	C	C	C	C	C	C	C	C	C	C	C	C	C	C	C	C	C	C	C	C	C	C	C	C	T	ESC_CD1791AA_AS_02374	S
ESC_CD1791AA_AS_NODE_10_length_155649_cov_26.008282	37034	T	T	T	T	T	T	T	T	T	T	T	T	T	T	T	T	T	T	T	T	T	T	T	T	T	T	T	T	T	T	T	T	T	C	ESC_CD1791AA_AS_02374	S
ESC_CD1791AA_AS_NODE_10_length_155649_cov_26.008282	37037	G	G	G	G	G	G	G	G	G	G	A	G	G	G	G	G	G	G	G	G	G	A	A	G	G	G	G	G	G	G	G	G	G	G	ESC_CD1791AA_AS_02374	S
ESC_CD1791AA_AS_NODE_10_length_155649_cov_26.008282	37081	T	T	T	T	T	T	T	T	T	T	T	T	T	T	T	T	T	T	T	T	T	G	T	T	T	T	T	T	T	T	T	T	T	T	ESC_CD1791AA_AS_02374	NS
ESC_CD1791AA_AS_NODE_10_length_155649_cov_26.008282	37295	C	T	T	C	C	C	C	C	C	T	C	C	C	C	T	C	C	C	C	C	T	C	C	C	C	T	T	C	T	C	C	C	T	C	ESC_CD1791AA_AS_02375	S
ESC_CD1791AA_AS_NODE_10_length_155649_cov_26.008282	37301	C	C	C	C	C	C	C	T	C	C	C	C	C	C	C	C	C	C	C	C	C	C	C	C	C	C	C	C	C	C	C	C	C	C	ESC_CD1791AA_AS_02375	S
ESC_CD1791AA_AS_NODE_10_length_155649_cov_26.008282	37409	C	C	C	C	C	C	C	C	C	C	C	C	C	C	C	C	C	C	C	C	C	C	C	C	C	A	C	C	A	C	C	C	C	A	ESC_CD1791AA_AS_02375	S
ESC_CD1791AA_AS_NODE_10_length_155649_cov_26.008282	37436	C	C	C	C	C	C	C	C	C	C	T	C	C	C	C	C	C	C	C	C	C	T	T	C	C	C	C	C	C	C	C	C	C	C	ESC_CD1791AA_AS_02375	S
ESC_CD1791AA_AS_NODE_10_length_155649_cov_26.008282	37464	T	C	C	T	T	T	T	C	T	C	C	T	T	T	T	T	T	T	T	T	C	C	C	T	T	C	C	T	C	T	T	T	C	C	ESC_CD1791AA_AS_02375	S
ESC_CD1791AA_AS_NODE_10_length_155649_cov_26.008282	37472	G	G	G	G	G	G	G	G	G	G	G	G	G	G	T	G	G	G	G	G	G	G	G	G	G	G	G	G	G	G	G	G	G	G	ESC_CD1791AA_AS_02375	S
ESC_CD1791AA_AS_NODE_10_length_155649_cov_26.008282	37523	T	T	C	T	T	T	T	T	T	C	T	T	T	T	T	T	T	T	T	T	C	T	T	T	T	T	C	T	T	T	T	T	C	T	ESC_CD1791AA_AS_02375	S
ESC_CD1791AA_AS_NODE_10_length_155649_cov_26.008282	37535	T	T	T	T	T	T	T	T	T	T	C	T	T	T	T	T	T	T	T	T	T	C	C	T	T	T	T	T	T	T	T	T	T	T	ESC_CD1791AA_AS_02375	S
ESC_CD1791AA_AS_NODE_10_length_155649_cov_26.008282	37541	A	A	A	A	A	A	A	A	A	A	T	A	A	A	A	A	A	A	A	A	A	T	T	A	A	A	A	A	A	A	A	A	A	A	ESC_CD1791AA_AS_02375	S
ESC_CD1791AA_AS_NODE_10_length_155649_cov_26.008282	37604	T	T	T	T	T	T	T	T	T	T	T	T	T	T	T	T	T	T	T	T	T	T	T	T	T	T	T	T	T	T	T	T	T	C	ESC_CD1791AA_AS_02375	S
ESC_CD1791AA_AS_NODE_10_length_155649_cov_26.008282	37667	G	G	G	G	G	G	G	G	G	G	A	G	G	G	G	G	G	G	G	G	G	A	A	G	G	G	G	G	G	G	G	G	G	G	ESC_CD1791AA_AS_02375	S
ESC_CD1791AA_AS_NODE_10_length_155649_cov_26.008282	37680	C	C	C	C	C	C	C	C	C	C	C	C	C	C	C	C	C	C	C	C	C	C	C	C	C	C	C	C	C	C	C	C	C	T	ESC_CD1791AA_AS_02375	S
ESC_CD1791AA_AS_NODE_10_length_155649_cov_26.008282	37724	C	A	T	C	C	C	C	C	C	T	C	C	C	C	C	C	C	C	C	C	T	C	C	C	C	T	T	C	T	C	C	C	T	C	ESC_CD1791AA_AS_02375	S
ESC_CD1791AA_AS_NODE_10_length_155649_cov_26.008282	37769	G	G	G	G	G	G	G	G	G	G	C	G	G	G	G	G	G	G	G	G	G	C	C	G	G	G	G	G	G	G	G	G	G	G	ESC_CD1791AA_AS_02375	S
ESC_CD1791AA_AS_NODE_10_length_155649_cov_26.008282	37775	C	C	C	C	C	C	C	C	C	C	C	C	C	C	C	C	C	C	C	C	C	C	C	C	C	C	C	C	C	C	C	C	C	T	ESC_CD1791AA_AS_02375	S
ESC_CD1791AA_AS_NODE_10_length_155649_cov_26.008282	37781	G	G	G	G	G	G	G	T	G	G	G	G	G	G	G	G	G	G	G	G	G	G	G	G	G	G	G	G	G	G	G	G	G	A	ESC_CD1791AA_AS_02375	S
ESC_CD1791AA_AS_NODE_10_length_155649_cov_26.008282	37784	A	A	A	A	A	A	A	G	A	A	A	A	A	A	A	A	A	A	A	A	A	A	A	A	A	A	A	A	A	A	A	A	A	A	ESC_CD1791AA_AS_02375	S
ESC_CD1791AA_AS_NODE_10_length_155649_cov_26.008282	37787	T	T	T	T	T	T	T	C	T	T	T	T	T	T	T	T	T	T	T	T	T	T	T	T	T	T	T	T	T	T	T	T	T	T	ESC_CD1791AA_AS_02375	S
ESC_CD1791AA_AS_NODE_10_length_155649_cov_26.008282	37793	T	C	C	T	T	T	T	C	T	C	C	T	T	T	T	T	T	T	T	T	C	C	C	T	T	C	C	T	C	T	T	T	C	C	ESC_CD1791AA_AS_02375	S
ESC_CD1791AA_AS_NODE_10_length_155649_cov_26.008282	37841	A	A	A	A	A	A	A	A	A	A	A	A	A	A	A	A	A	A	A	A	A	A	A	A	A	A	A	A	A	A	A	A	A	T	ESC_CD1791AA_AS_02375	S
ESC_CD1791AA_AS_NODE_10_length_155649_cov_26.008282	37859	G	A	A	G	G	G	G	A	G	A	A	G	G	G	A	G	G	G	G	G	A	A	A	G	G	A	A	G	A	G	G	G	A	A	ESC_CD1791AA_AS_02375	S
ESC_CD1791AA_AS_NODE_10_length_155649_cov_26.008282	37886	C	T	T	C	C	C	C	C	C	T	C	C	C	C	C	C	C	C	C	C	T	C	C	C	C	C	T	C	C	C	C	C	T	C	ESC_CD1791AA_AS_02375	S
ESC_CD1791AA_AS_NODE_10_length_155649_cov_26.008282	37904	C	T	C	C	C	C	C	C	C	C	C	C	C	C	C	C	C	C	C	C	C	C	C	C	C	C	C	C	C	C	C	C	C	C	ESC_CD1791AA_AS_02375	S
ESC_CD1791AA_AS_NODE_10_length_155649_cov_26.008282	37934	C	C	C	C	C	C	C	T	C	C	C	C	C	C	C	C	C	C	C	C	C	C	C	C	C	C	C	C	C	C	C	C	C	C	ESC_CD1791AA_AS_02375	S
ESC_CD1791AA_AS_NODE_10_length_155649_cov_26.008282	37949	G	G	G	G	G	G	G	G	G	G	T	G	G	G	G	G	G	G	G	G	G	T	T	G	G	G	G	G	G	G	G	G	G	G	ESC_CD1791AA_AS_02375	S
ESC_CD1791AA_AS_NODE_10_length_155649_cov_26.008282	37973	G	A	A	G	G	G	G	A	G	A	A	G	G	G	A	G	G	G	G	G	A	G	A	G	G	A	A	G	A	G	G	G	A	G	ESC_CD1791AA_AS_02375	S
ESC_CD1791AA_AS_NODE_10_length_155649_cov_26.008282	37982	G	G	G	G	G	G	G	G	G	G	G	G	G	G	G	G	G	G	G	G	G	G	G	G	G	A	G	G	A	G	G	G	G	G	ESC_CD1791AA_AS_02375	S
ESC_CD1791AA_AS_NODE_10_length_155649_cov_26.008282	37988	T	T	A	T	T	T	T	T	T	A	T	T	T	T	T	T	T	T	T	T	A	T	T	T	T	A	A	T	A	T	T	T	A	T	ESC_CD1791AA_AS_02375	S
ESC_CD1791AA_AS_NODE_10_length_155649_cov_26.008282	37997	G	A	A	G	G	G	G	A	G	A	G	G	G	G	A	G	G	G	G	G	A	A	G	G	G	A	A	G	A	G	G	G	A	A	ESC_CD1791AA_AS_02375	S
ESC_CD1791AA_AS_NODE_10_length_155649_cov_26.008282	38075	T	C	C	T	T	T	T	T	T	C	T	T	T	T	C	T	T	T	T	T	C	T	T	T	T	C	C	T	C	T	T	T	C	T	ESC_CD1791AA_AS_02375	S
ESC_CD1791AA_AS_NODE_10_length_155649_cov_26.008282	38123	C	C	C	C	C	C	C	C	C	C	C	C	C	C	C	C	C	C	C	C	C	T	C	C	C	C	C	C	C	C	C	C	C	C	ESC_CD1791AA_AS_02375	S
ESC_CD1791AA_AS_NODE_10_length_155649_cov_26.008282	38129	C	T	T	C	C	C	C	T	C	T	T	C	C	C	T	C	C	C	C	C	T	T	T	C	C	T	T	C	T	C	C	C	T	T	ESC_CD1791AA_AS_02375	S
ESC_CD1791AA_AS_NODE_10_length_155649_cov_26.008282	38194	T	T	T	T	T	T	T	T	T	T	T	T	T	T	T	T	T	T	T	T	T	T	T	T	T	C	T	T	C	T	T	T	T	T	ESC_CD1791AA_AS_02375	NS
ESC_CD1791AA_AS_NODE_10_length_155649_cov_26.008282	38213	T	T	T	T	T	T	T	T	T	T	T	T	T	T	T	T	T	T	T	T	T	A	T	T	T	T	T	T	T	T	T	T	T	T	ESC_CD1791AA_AS_02375	NS
ESC_CD1791AA_AS_NODE_10_length_155649_cov_26.008282	38228	T	C	C	T	T	T	T	T	T	C	C	T	T	T	C	T	T	T	T	T	C	C	C	T	T	C	C	T	C	T	T	T	C	C	ESC_CD1791AA_AS_02375	S
ESC_CD1791AA_AS_NODE_10_length_155649_cov_26.008282	38231	G	T	T	G	G	G	G	G	G	T	G	G	G	G	G	G	G	G	G	G	T	G	G	G	G	G	T	G	G	G	G	G	T	G	ESC_CD1791AA_AS_02375	S
ESC_CD1791AA_AS_NODE_10_length_155649_cov_26.008282	38234	G	G	G	G	G	G	G	G	G	G	G	G	G	G	G	G	G	G	G	G	G	G	G	G	G	G	G	G	G	A	G	G	G	G	ESC_CD1791AA_AS_02375	NS
ESC_CD1791AA_AS_NODE_10_length_155649_cov_26.008282	38261	G	G	G	G	G	G	G	A	G	G	G	G	G	G	G	G	G	G	G	G	G	G	G	G	G	G	G	G	G	G	G	G	G	G	ESC_CD1791AA_AS_02375	S
ESC_CD1791AA_AS_NODE_10_length_155649_cov_26.008282	38262	G	G	G	G	G	G	G	G	G	G	G	G	G	G	A	G	G	G	G	G	G	G	G	G	G	G	G	G	G	G	G	G	G	G	ESC_CD1791AA_AS_02375	NS
ESC_CD1791AA_AS_NODE_10_length_155649_cov_26.008282	38273	C	C	C	C	C	C	C	C	C	C	C	C	C	C	C	C	C	C	C	C	C	T	C	C	C	C	C	C	C	C	C	C	C	C	ESC_CD1791AA_AS_02375	S
ESC_CD1791AA_AS_NODE_10_length_155649_cov_26.008282	38309	G	G	G	G	G	G	G	G	G	G	A	G	G	G	G	G	G	G	G	G	G	G	A	G	G	G	G	G	G	G	G	G	G	G	ESC_CD1791AA_AS_02375	S
ESC_CD1791AA_AS_NODE_10_length_155649_cov_26.008282	38324	C	C	C	C	C	C	C	C	C	C	C	C	C	C	T	C	C	C	C	C	C	C	C	C	C	C	C	C	C	C	C	C	C	C	ESC_CD1791AA_AS_02375	S
ESC_CD1791AA_AS_NODE_10_length_155649_cov_26.008282	38670	A	G	A	A	A	A	A	A	A	A	A	A	A	A	A	A	A	A	A	A	A	A	A	A	A	G	A	A	G	A	A	A	A	A	ESC_CD1791AA_AS_02376	S
ESC_CD1791AA_AS_NODE_10_length_155649_cov_26.008282	38709	G	G	G	G	G	G	G	G	G	G	G	G	G	G	G	G	G	G	G	G	G	G	G	G	G	G	G	G	G	G	G	G	T	G	ESC_CD1791AA_AS_02376	S
ESC_CD1791AA_AS_NODE_10_length_155649_cov_26.008282	38713	T	C	T	T	T	T	T	C	T	T	T	T	T	T	C	T	T	T	T	T	T	C	T	T	T	C	T	T	C	T	T	T	T	T	ESC_CD1791AA_AS_02376	S
ESC_CD1791AA_AS_NODE_10_length_155649_cov_26.008282	38793	C	C	C	C	C	C	C	C	C	C	C	C	C	C	C	C	C	C	C	C	C	T	C	C	C	C	C	C	C	C	C	C	C	C	ESC_CD1791AA_AS_02376	S
ESC_CD1791AA_AS_NODE_10_length_155649_cov_26.008282	38821	T	T	T	T	T	T	T	T	T	T	C	T	T	T	T	T	T	T	T	T	T	T	C	T	T	T	T	T	T	T	T	T	T	C	ESC_CD1791AA_AS_02376	S
ESC_CD1791AA_AS_NODE_10_length_155649_cov_26.008282	38835	A	G	G	A	A	A	A	A	A	G	G	A	A	A	A	A	A	A	A	A	G	G	G	A	A	G	G	A	G	A	A	A	G	G	ESC_CD1791AA_AS_02376	S
ESC_CD1791AA_AS_NODE_10_length_155649_cov_26.008282	38850	C	T	T	C	C	C	C	C	C	T	C	C	C	C	C	C	C	C	C	C	T	C	C	C	C	T	T	C	T	C	C	C	T	C	ESC_CD1791AA_AS_02376	S
ESC_CD1791AA_AS_NODE_10_length_155649_cov_26.008282	38856	G	G	G	G	G	G	G	G	G	G	G	G	G	G	G	G	G	G	G	G	G	G	G	G	G	A	G	G	A	G	G	G	G	G	ESC_CD1791AA_AS_02376	S
ESC_CD1791AA_AS_NODE_10_length_155649_cov_26.008282	38898	G	G	A	G	G	G	G	G	G	A	G	G	G	G	G	G	G	G	G	G	A	G	G	G	G	G	A	G	G	G	G	G	A	A	ESC_CD1791AA_AS_02376	S
ESC_CD1791AA_AS_NODE_10_length_155649_cov_26.008282	38916	G	T	G	G	G	G	G	G	G	G	G	G	G	G	G	G	G	G	G	G	G	G	G	G	G	T	G	G	T	G	G	G	G	G	ESC_CD1791AA_AS_02376	S
ESC_CD1791AA_AS_NODE_10_length_155649_cov_26.008282	38997	G	G	G	G	G	G	G	G	G	G	G	G	G	G	G	G	G	G	G	G	G	G	G	G	G	A	G	G	A	G	G	G	G	A	ESC_CD1791AA_AS_02376	S
ESC_CD1791AA_AS_NODE_10_length_155649_cov_26.008282	39177	C	T	C	C	C	C	C	C	C	C	C	C	C	C	C	C	C	C	C	C	C	T	C	C	C	C	C	C	C	C	C	C	C	C	ESC_CD1791AA_AS_02376	S
ESC_CD1791AA_AS_NODE_10_length_155649_cov_26.008282	39219	T	T	T	T	T	T	T	T	T	T	T	T	T	T	T	T	T	T	T	T	T	T	T	T	T	C	T	T	C	T	T	T	T	T	ESC_CD1791AA_AS_02376	S
ESC_CD1791AA_AS_NODE_10_length_155649_cov_26.008282	39243	C	C	C	C	C	C	C	C	C	C	T	C	C	C	C	C	C	C	C	C	C	C	T	C	C	C	C	C	C	C	C	C	C	C	ESC_CD1791AA_AS_02376	S
ESC_CD1791AA_AS_NODE_10_length_155649_cov_26.008282	39282	G	G	G	G	G	G	G	G	G	G	T	G	G	G	G	G	G	G	G	G	G	G	T	G	G	G	G	G	G	G	G	G	G	G	ESC_CD1791AA_AS_02376	S
ESC_CD1791AA_AS_NODE_10_length_155649_cov_26.008282	39285	G	G	G	G	G	G	G	G	G	G	A	G	G	G	G	G	G	G	G	G	G	G	A	G	G	G	G	G	G	G	G	G	G	G	ESC_CD1791AA_AS_02376	S
ESC_CD1791AA_AS_NODE_10_length_155649_cov_26.008282	39360	T	C	C	T	T	T	T	T	T	C	C	T	T	T	T	T	T	T	T	T	C	C	C	T	T	C	C	T	C	T	T	T	C	C	ESC_CD1791AA_AS_02376	S
ESC_CD1791AA_AS_NODE_10_length_155649_cov_26.008282	39465	G	G	G	G	G	G	G	G	G	G	A	G	G	G	G	G	G	G	G	G	G	A	A	G	G	G	G	G	G	G	G	G	G	G
ESC_CD1791AA_AS_NODE_10_length_155649_cov_26.008282	39467	T	T	T	T	T	T	T	T	T	T	G	T	T	T	T	T	T	T	T	T	T	G	G	T	T	T	T	T	T	T	T	T	T	T
ESC_CD1791AA_AS_NODE_10_length_155649_cov_26.008282	39507	C	A	A	C	C	C	C	C	C	A	A	C	C	C	A	C	C	C	C	C	A	A	A	C	C	A	A	C	A	C	C	C	A	A
ESC_CD1791AA_AS_NODE_10_length_155649_cov_26.008282	39510	C	C	C	C	C	C	C	C	C	C	C	C	C	C	G	C	C	C	C	C	C	C	C	C	C	C	C	C	C	C	C	C	C	C
ESC_CD1791AA_AS_NODE_10_length_155649_cov_26.008282	39512	C	C	C	C	C	C	C	C	C	C	C	C	C	C	C	C	C	C	C	C	C	T	C	C	C	C	C	C	C	C	C	C	C	C
ESC_CD1791AA_AS_NODE_10_length_155649_cov_26.008282	39540	G	T	T	G	G	G	G	G	G	T	T	G	G	G	T	G	G	G	G	G	T	T	T	G	G	T	T	G	T	G	G	G	T	T	ESC_CD1791AA_AS_02377	NS
ESC_CD1791AA_AS_NODE_10_length_155649_cov_26.008282	39579	G	G	G	G	G	G	G	G	G	G	G	G	G	G	G	G	G	G	G	G	G	A	G	G	G	G	G	G	G	G	G	G	G	G	ESC_CD1791AA_AS_02377	NS
ESC_CD1791AA_AS_NODE_10_length_155649_cov_26.008282	39584	T	C	C	T	T	T	T	C	T	C	C	T	T	T	C	T	T	T	T	T	C	C	C	T	T	C	C	T	C	T	T	T	C	C	ESC_CD1791AA_AS_02377	S
ESC_CD1791AA_AS_NODE_10_length_155649_cov_26.008282	39677	T	C	C	T	T	T	T	T	T	C	C	T	T	T	T	T	T	T	T	T	C	C	C	T	T	C	C	T	C	T	T	T	C	C	ESC_CD1791AA_AS_02377	S
ESC_CD1791AA_AS_NODE_10_length_155649_cov_26.008282	39701	G	A	A	G	G	G	G	G	G	A	G	G	G	G	G	G	G	G	G	G	A	G	G	G	G	A	A	G	A	G	G	G	A	A	ESC_CD1791AA_AS_02377	S
ESC_CD1791AA_AS_NODE_10_length_155649_cov_26.008282	39710	C	T	T	C	C	C	C	C	C	T	C	C	C	C	C	C	C	C	C	C	T	C	C	C	C	C	T	C	C	C	C	C	T	T	ESC_CD1791AA_AS_02377	S
ESC_CD1791AA_AS_NODE_10_length_155649_cov_26.008282	39801	G	G	A	G	G	G	G	G	G	A	G	G	G	G	G	G	G	G	G	G	A	G	G	G	G	G	A	G	G	G	G	G	A	G	ESC_CD1791AA_AS_02377	NS
ESC_CD1791AA_AS_NODE_10_length_155649_cov_26.008282	39803	G	G	G	G	G	G	G	G	G	G	G	G	G	G	G	G	G	G	G	G	G	G	G	G	G	C	G	G	C	G	G	G	G	G	ESC_CD1791AA_AS_02377	S
ESC_CD1791AA_AS_NODE_10_length_155649_cov_26.008282	39809	A	G	G	A	A	A	A	A	A	G	G	A	A	A	G	A	A	A	A	A	G	G	G	A	A	G	G	A	G	A	A	A	G	G	ESC_CD1791AA_AS_02377	S
ESC_CD1791AA_AS_NODE_10_length_155649_cov_26.008282	39875	T	C	C	T	T	T	T	T	T	C	T	T	T	T	T	T	T	T	T	T	C	T	T	T	T	T	C	T	T	T	T	T	C	C	ESC_CD1791AA_AS_02377	S
ESC_CD1791AA_AS_NODE_10_length_155649_cov_26.008282	39884	T	C	C	T	T	T	T	T	T	C	C	T	T	T	C	T	T	T	T	T	C	C	C	T	T	C	C	T	C	T	T	T	C	C	ESC_CD1791AA_AS_02377	S
ESC_CD1791AA_AS_NODE_10_length_155649_cov_26.008282	39887	C	C	T	C	C	C	C	C	C	T	C	C	C	C	C	C	C	C	C	C	T	C	C	C	C	C	T	C	C	C	C	C	T	C	ESC_CD1791AA_AS_02377	S
ESC_CD1791AA_AS_NODE_10_length_155649_cov_26.008282	39905	A	G	G	A	A	A	A	A	A	G	G	A	A	A	G	A	A	A	A	A	G	G	G	A	A	G	G	A	G	A	A	A	G	G	ESC_CD1791AA_AS_02377	S
ESC_CD1791AA_AS_NODE_10_length_155649_cov_26.008282	39926	T	T	T	T	T	T	T	T	T	T	T	T	T	T	C	T	T	T	T	T	T	T	T	T	T	T	T	T	T	T	T	T	T	T	ESC_CD1791AA_AS_02377	S
ESC_CD1791AA_AS_NODE_10_length_155649_cov_26.008282	39977	G	G	G	G	G	G	G	G	G	G	G	G	G	G	G	G	G	G	G	G	G	G	G	G	G	G	G	G	G	G	G	G	G	C	ESC_CD1791AA_AS_02377	S
ESC_CD1791AA_AS_NODE_10_length_155649_cov_26.008282	39978	C	C	C	C	C	C	C	C	C	C	T	C	C	C	C	C	C	C	C	C	C	T	T	C	C	T	C	C	T	C	C	C	C	C	ESC_CD1791AA_AS_02377	S
ESC_CD1791AA_AS_NODE_10_length_155649_cov_26.008282	40040	A	A	A	A	A	A	A	A	A	A	G	A	A	A	A	A	A	A	A	A	A	G	G	A	A	G	A	A	G	A	A	A	A	A	ESC_CD1791AA_AS_02377	S
ESC_CD1791AA_AS_NODE_10_length_155649_cov_26.008282	40111	C	G	G	C	C	C	C	C	C	G	G	C	C	C	G	C	C	C	C	C	G	G	G	C	C	G	G	C	G	C	C	C	G	G	ESC_CD1791AA_AS_02377	NS
ESC_CD1791AA_AS_NODE_10_length_155649_cov_26.008282	40128	T	T	T	T	T	T	T	T	T	T	T	T	T	T	T	T	T	T	T	T	T	T	T	T	T	G	T	T	G	T	T	T	T	T
ESC_CD1791AA_AS_NODE_10_length_155649_cov_26.008282	40144	A	A	A	A	A	A	A	A	A	A	G	A	A	A	A	A	A	A	A	A	A	G	G	A	A	G	A	A	G	A	A	A	A	A
ESC_CD1791AA_AS_NODE_10_length_155649_cov_26.008282	40154	T	C	C	C	T	C	C	C	C	C	C	T	C	C	C	C	T	T	C	C	C	C	C	C	C	C	C	C	C	T	T	C	C	C
ESC_CD1791AA_AS_NODE_10_length_155649_cov_26.008282	40191	G	A	A	G	G	G	G	G	G	A	A	G	G	G	A	G	G	G	G	G	A	A	A	G	G	A	A	G	A	G	G	G	A	A	ESC_CD1791AA_AS_02378	S
ESC_CD1791AA_AS_NODE_10_length_155649_cov_26.008282	40251	C	C	C	C	C	C	C	C	C	C	T	C	C	C	C	C	C	C	C	C	C	T	T	C	C	C	C	C	C	C	C	C	C	C	ESC_CD1791AA_AS_02378	S
ESC_CD1791AA_AS_NODE_10_length_155649_cov_26.008282	40281	G	G	T	G	G	G	G	G	G	T	G	G	G	G	G	G	G	G	G	G	T	G	G	G	G	G	T	G	G	G	G	G	T	G	ESC_CD1791AA_AS_02378	NS
ESC_CD1791AA_AS_NODE_10_length_155649_cov_26.008282	40311	G	G	A	G	G	G	G	G	G	A	G	G	G	G	G	G	G	G	G	G	A	G	G	G	G	G	A	G	G	G	G	G	A	G	ESC_CD1791AA_AS_02378	S
ESC_CD1791AA_AS_NODE_10_length_155649_cov_26.008282	40317	C	C	G	C	C	C	C	C	C	G	C	C	C	C	C	C	C	C	C	C	G	C	C	C	C	C	G	C	C	C	C	C	G	C	ESC_CD1791AA_AS_02378	S
ESC_CD1791AA_AS_NODE_10_length_155649_cov_26.008282	40326	T	T	C	T	T	T	T	T	T	C	T	T	T	T	T	T	T	T	T	T	C	T	T	T	T	T	C	T	T	T	T	T	C	T	ESC_CD1791AA_AS_02378	S
ESC_CD1791AA_AS_NODE_10_length_155649_cov_26.008282	40329	T	T	C	T	T	T	T	T	T	C	T	T	T	T	T	T	T	T	T	T	C	T	T	T	T	T	C	T	T	T	T	T	C	T	ESC_CD1791AA_AS_02378	S
ESC_CD1791AA_AS_NODE_10_length_155649_cov_26.008282	40332	A	G	G	A	A	A	A	A	A	G	A	A	A	A	A	A	A	A	A	A	G	A	A	A	A	A	G	A	A	A	A	A	G	G	ESC_CD1791AA_AS_02378	S
ESC_CD1791AA_AS_NODE_10_length_155649_cov_26.008282	40362	T	T	C	T	T	T	T	T	T	C	T	T	T	T	T	T	T	T	T	T	C	T	T	T	T	T	C	T	T	T	T	T	C	C	ESC_CD1791AA_AS_02378	S
ESC_CD1791AA_AS_NODE_10_length_155649_cov_26.008282	40363	C	C	T	C	C	C	C	C	C	T	C	C	C	C	C	C	C	C	C	C	T	C	C	C	C	C	T	C	C	C	C	C	T	T	ESC_CD1791AA_AS_02378	S
ESC_CD1791AA_AS_NODE_10_length_155649_cov_26.008282	40377	T	T	C	T	T	T	T	T	T	C	T	T	T	T	T	T	T	T	T	T	C	T	T	T	T	T	C	T	T	T	T	T	C	C	ESC_CD1791AA_AS_02378	S
ESC_CD1791AA_AS_NODE_10_length_155649_cov_26.008282	40383	C	C	C	C	C	C	C	C	C	C	C	C	C	C	C	C	C	C	C	C	C	C	C	C	C	C	C	C	C	C	C	C	C	T	ESC_CD1791AA_AS_02378	S
ESC_CD1791AA_AS_NODE_10_length_155649_cov_26.008282	40389	A	G	G	A	A	A	A	A	A	G	G	A	A	A	A	A	A	A	A	A	G	G	G	A	A	G	G	A	G	A	A	A	G	G	ESC_CD1791AA_AS_02378	S
ESC_CD1791AA_AS_NODE_10_length_155649_cov_26.008282	40395	G	G	A	G	G	G	G	G	G	A	G	G	G	G	G	G	G	G	G	G	A	G	G	G	G	G	A	G	G	G	G	G	A	A	ESC_CD1791AA_AS_02378	S
ESC_CD1791AA_AS_NODE_10_length_155649_cov_26.008282	40398	A	A	C	A	A	A	A	A	A	C	A	A	A	A	A	A	A	A	A	A	C	A	A	A	A	A	C	A	A	A	A	A	C	C	ESC_CD1791AA_AS_02378	S
ESC_CD1791AA_AS_NODE_10_length_155649_cov_26.008282	40407	C	T	T	C	C	C	C	C	C	T	C	C	C	C	C	C	C	C	C	C	T	C	C	C	C	C	T	C	C	C	C	C	T	T	ESC_CD1791AA_AS_02378	S
ESC_CD1791AA_AS_NODE_10_length_155649_cov_26.008282	40410	C	T	T	C	C	C	C	C	C	T	C	C	C	C	C	C	C	C	C	C	T	C	C	C	C	C	T	C	C	C	C	C	T	T	ESC_CD1791AA_AS_02378	S
ESC_CD1791AA_AS_NODE_10_length_155649_cov_26.008282	40416	T	C	C	T	T	T	T	T	T	C	T	T	T	T	T	T	T	T	T	T	C	T	T	T	T	T	C	T	T	T	T	T	C	T	ESC_CD1791AA_AS_02378	S
ESC_CD1791AA_AS_NODE_10_length_155649_cov_26.008282	40422	T	C	C	T	T	T	T	T	T	C	T	T	T	T	T	T	T	T	T	T	C	T	T	T	T	T	C	T	T	T	T	T	C	T	ESC_CD1791AA_AS_02378	S
ESC_CD1791AA_AS_NODE_10_length_155649_cov_26.008282	40434	T	A	A	T	T	T	T	T	T	A	T	T	T	T	T	T	T	T	T	T	A	T	T	T	T	T	A	T	T	T	T	T	A	T	ESC_CD1791AA_AS_02378	S
ESC_CD1791AA_AS_NODE_10_length_155649_cov_26.008282	40438	T	C	C	T	T	T	T	T	T	C	T	T	T	T	T	T	T	T	T	T	C	T	T	T	T	T	C	T	T	T	T	T	C	T	ESC_CD1791AA_AS_02378	S
ESC_CD1791AA_AS_NODE_10_length_155649_cov_26.008282	40440	A	G	G	A	A	A	A	A	A	G	A	A	A	A	A	A	A	A	A	A	G	A	A	A	A	A	G	A	A	A	A	A	G	A	ESC_CD1791AA_AS_02378	S
ESC_CD1791AA_AS_NODE_10_length_155649_cov_26.008282	40461	C	C	T	C	C	C	C	C	C	T	C	C	C	C	C	C	C	C	C	C	T	C	C	C	C	C	T	C	C	C	C	C	T	C	ESC_CD1791AA_AS_02378	S
ESC_CD1791AA_AS_NODE_10_length_155649_cov_26.008282	40476	C	C	G	C	C	C	C	C	C	G	C	C	C	C	C	C	C	C	C	C	G	C	C	C	C	C	G	C	C	C	C	C	G	C	ESC_CD1791AA_AS_02378	S
ESC_CD1791AA_AS_NODE_10_length_155649_cov_26.008282	40497	A	T	T	T	A	T	T	A	T	T	T	A	T	T	T	T	A	A	T	T	T	T	T	T	T	T	T	T	T	A	A	T	T	T	ESC_CD1791AA_AS_02378	S
ESC_CD1791AA_AS_NODE_10_length_155649_cov_26.008282	40537	C	C	C	C	C	C	C	C	C	C	T	C	C	C	C	C	C	C	C	C	C	T	T	C	C	C	C	C	C	C	C	C	C	C	ESC_CD1791AA_AS_02378	S
ESC_CD1791AA_AS_NODE_10_length_155649_cov_26.008282	40548	A	A	A	A	A	A	A	A	A	A	G	A	A	A	A	A	A	A	A	A	A	G	G	A	A	A	A	A	A	A	A	A	A	A	ESC_CD1791AA_AS_02378	S
ESC_CD1791AA_AS_NODE_10_length_155649_cov_26.008282	40554	G	A	G	G	G	G	G	G	G	G	A	G	G	G	G	G	G	G	G	G	G	A	A	G	G	G	G	G	G	G	G	G	G	G	ESC_CD1791AA_AS_02378	S
ESC_CD1791AA_AS_NODE_10_length_155649_cov_26.008282	40557	C	C	C	C	C	C	C	C	C	C	C	C	C	C	C	C	C	C	C	C	C	C	C	C	C	C	C	C	C	C	C	C	C	T	ESC_CD1791AA_AS_02378	S
ESC_CD1791AA_AS_NODE_10_length_155649_cov_26.008282	40560	A	A	C	A	A	A	A	A	A	C	T	A	A	A	A	A	A	A	A	A	C	T	T	A	A	A	C	A	A	A	A	A	C	A	ESC_CD1791AA_AS_02378	S
ESC_CD1791AA_AS_NODE_10_length_155649_cov_26.008282	40623	C	C	C	C	C	C	C	C	C	C	C	C	C	C	C	C	C	C	C	C	C	C	C	C	C	T	C	C	T	C	C	C	C	C	ESC_CD1791AA_AS_02378	S
ESC_CD1791AA_AS_NODE_10_length_155649_cov_26.008282	40635	T	T	T	T	T	T	T	T	T	T	T	T	T	T	T	T	T	T	T	T	T	T	T	T	T	A	T	T	A	T	T	T	T	T	ESC_CD1791AA_AS_02378	S
ESC_CD1791AA_AS_NODE_10_length_155649_cov_26.008282	40638	C	C	C	C	C	C	C	C	C	C	C	C	C	C	C	C	C	C	C	C	C	C	C	C	C	T	C	C	T	C	C	C	C	T	ESC_CD1791AA_AS_02378	S
ESC_CD1791AA_AS_NODE_10_length_155649_cov_26.008282	40671	A	A	A	A	A	A	A	A	A	A	G	A	A	A	A	A	A	A	A	A	A	G	G	A	A	A	A	A	A	A	A	A	A	A	ESC_CD1791AA_AS_02378	S
ESC_CD1791AA_AS_NODE_10_length_155649_cov_26.008282	40677	C	T	T	C	C	C	C	C	C	T	T	C	C	C	C	C	C	C	C	C	T	T	T	C	C	T	T	C	T	C	C	C	T	T	ESC_CD1791AA_AS_02378	S
ESC_CD1791AA_AS_NODE_10_length_155649_cov_26.008282	40683	T	C	C	T	T	T	T	T	T	C	T	T	T	T	T	T	T	T	T	T	C	T	T	T	T	T	C	T	T	T	T	T	C	T	ESC_CD1791AA_AS_02378	S
ESC_CD1791AA_AS_NODE_10_length_155649_cov_26.008282	40689	A	T	T	A	A	A	A	A	A	T	A	A	A	A	A	A	A	A	A	A	T	A	A	A	A	A	T	A	A	A	A	A	T	A	ESC_CD1791AA_AS_02378	S
ESC_CD1791AA_AS_NODE_10_length_155649_cov_26.008282	40740	C	C	T	C	C	C	C	C	C	T	C	C	C	C	C	C	C	C	C	C	T	C	C	C	C	C	T	C	C	C	C	C	T	C	ESC_CD1791AA_AS_02378	S
ESC_CD1791AA_AS_NODE_10_length_155649_cov_26.008282	40743	C	C	C	C	C	C	C	C	C	C	T	C	C	C	C	C	C	C	C	C	C	T	T	C	C	C	C	C	C	C	C	C	C	C	ESC_CD1791AA_AS_02378	S
ESC_CD1791AA_AS_NODE_10_length_155649_cov_26.008282	40746	C	C	C	C	C	T	C	C	C	C	C	C	T	C	C	C	C	C	T	C	C	C	C	T	T	C	C	T	C	C	C	C	C	C	ESC_CD1791AA_AS_02378	S
ESC_CD1791AA_AS_NODE_10_length_155649_cov_26.008282	40758	C	T	T	C	C	C	C	C	C	T	C	C	C	C	C	C	C	C	C	C	T	C	C	C	C	T	T	C	T	C	C	C	T	T	ESC_CD1791AA_AS_02378	S
ESC_CD1791AA_AS_NODE_10_length_155649_cov_26.008282	40783	C	T	C	C	C	C	C	C	C	C	C	C	C	C	C	C	C	C	C	C	C	C	C	C	C	C	C	C	C	C	C	C	C	C	ESC_CD1791AA_AS_02378	S
ESC_CD1791AA_AS_NODE_10_length_155649_cov_26.008282	40833	G	G	G	G	G	G	G	G	G	G	T	G	G	G	G	G	G	G	G	G	G	T	T	G	G	G	G	G	G	G	G	G	G	G	ESC_CD1791AA_AS_02378	S
ESC_CD1791AA_AS_NODE_10_length_155649_cov_26.008282	40854	C	C	T	C	C	C	C	C	C	T	C	C	C	C	C	C	C	C	C	C	T	C	C	C	C	C	T	C	C	C	C	C	T	C	ESC_CD1791AA_AS_02378	S
ESC_CD1791AA_AS_NODE_10_length_155649_cov_26.008282	40908	G	G	G	G	G	G	G	G	G	G	G	G	G	G	G	G	G	G	G	G	G	G	G	G	G	A	G	G	A	G	G	G	G	G	ESC_CD1791AA_AS_02378	S
ESC_CD1791AA_AS_NODE_10_length_155649_cov_26.008282	40974	C	C	C	C	C	C	C	C	C	C	C	C	C	C	C	C	C	C	C	C	C	C	C	C	C	T	C	C	T	C	C	C	C	C	ESC_CD1791AA_AS_02378	S
ESC_CD1791AA_AS_NODE_10_length_155649_cov_26.008282	41016	G	T	G	G	G	G	G	G	G	G	C	G	G	G	G	G	G	G	G	G	G	C	C	G	G	T	G	G	T	G	G	G	G	G	ESC_CD1791AA_AS_02378	S
ESC_CD1791AA_AS_NODE_10_length_155649_cov_26.008282	41037	G	T	G	G	G	G	G	G	G	G	G	G	G	G	G	G	G	G	G	G	G	G	G	G	G	T	G	G	T	G	G	G	G	G	ESC_CD1791AA_AS_02378	S
ESC_CD1791AA_AS_NODE_10_length_155649_cov_26.008282	41043	G	A	A	G	G	G	G	G	G	A	A	G	G	G	G	G	G	G	G	G	A	A	A	G	G	A	A	G	A	G	G	G	A	A	ESC_CD1791AA_AS_02378	S
ESC_CD1791AA_AS_NODE_10_length_155649_cov_26.008282	41061	G	T	G	G	G	G	G	G	G	G	G	G	G	G	G	G	G	G	G	G	G	G	G	G	G	T	G	G	T	G	G	G	G	G	ESC_CD1791AA_AS_02378	S
ESC_CD1791AA_AS_NODE_10_length_155649_cov_26.008282	41082	C	C	C	C	C	C	C	C	C	C	A	C	C	C	C	C	C	C	C	C	C	A	A	C	C	C	C	C	C	C	C	C	C	C	ESC_CD1791AA_AS_02378	S
ESC_CD1791AA_AS_NODE_10_length_155649_cov_26.008282	41142	T	C	T	T	T	C	T	T	T	T	C	T	C	T	T	T	T	T	C	T	T	C	C	C	C	C	T	C	C	T	T	T	T	A	ESC_CD1791AA_AS_02378	S
ESC_CD1791AA_AS_NODE_10_length_155649_cov_26.008282	41151	C	C	C	C	C	C	C	C	C	C	T	C	C	C	C	C	C	C	C	C	C	T	T	C	C	C	C	C	C	C	C	C	C	C	ESC_CD1791AA_AS_02378	S
ESC_CD1791AA_AS_NODE_10_length_155649_cov_26.008282	41196	C	C	T	C	C	C	C	C	C	T	C	C	C	C	C	C	C	C	C	C	T	C	C	C	C	C	T	C	C	C	C	C	T	C	ESC_CD1791AA_AS_02378	S
ESC_CD1791AA_AS_NODE_10_length_155649_cov_26.008282	41214	C	C	G	C	C	C	C	C	C	G	G	C	C	C	C	C	C	C	C	C	G	G	G	C	C	A	G	C	A	C	C	C	G	A	ESC_CD1791AA_AS_02378	S
ESC_CD1791AA_AS_NODE_10_length_155649_cov_26.008282	41220	C	C	C	C	C	C	C	C	C	C	C	C	C	C	C	C	C	C	C	C	C	C	C	C	C	T	C	C	T	C	C	C	C	T	ESC_CD1791AA_AS_02378	S
ESC_CD1791AA_AS_NODE_10_length_155649_cov_26.008282	41226	C	C	T	C	C	C	C	C	C	T	C	C	C	C	C	C	C	C	C	C	T	C	C	C	C	C	T	C	C	C	C	C	T	C	ESC_CD1791AA_AS_02378	S
ESC_CD1791AA_AS_NODE_10_length_155649_cov_26.008282	41232	T	T	T	T	T	T	T	T	T	T	T	T	T	T	T	T	T	T	T	T	T	T	T	T	T	C	T	T	C	T	T	T	T	C	ESC_CD1791AA_AS_02378	S
ESC_CD1791AA_AS_NODE_10_length_155649_cov_26.008282	41238	C	C	C	C	C	C	C	C	C	C	C	C	C	C	C	C	C	C	C	C	C	C	C	C	C	T	C	C	T	C	C	C	C	T	ESC_CD1791AA_AS_02378	S
ESC_CD1791AA_AS_NODE_10_length_155649_cov_26.008282	41244	T	T	T	T	T	T	T	T	T	T	T	T	T	T	T	T	T	T	T	T	T	T	T	T	T	T	T	T	T	T	T	T	T	A	ESC_CD1791AA_AS_02378	S
ESC_CD1791AA_AS_NODE_10_length_155649_cov_26.008282	41265	G	G	G	G	G	G	G	G	G	G	G	G	G	G	G	G	G	G	G	G	G	G	G	G	G	A	G	G	A	G	G	G	G	A	ESC_CD1791AA_AS_02378	S
ESC_CD1791AA_AS_NODE_10_length_155649_cov_26.008282	41286	A	A	A	A	A	A	A	A	A	A	A	A	A	A	A	A	A	A	A	A	A	A	A	A	A	G	A	A	G	A	A	A	A	G	ESC_CD1791AA_AS_02378	S
ESC_CD1791AA_AS_NODE_10_length_155649_cov_26.008282	41295	T	T	T	T	T	T	T	T	T	T	T	T	T	T	T	T	T	T	T	T	T	G	T	T	T	G	T	T	G	T	T	T	T	G	ESC_CD1791AA_AS_02378	S
ESC_CD1791AA_AS_NODE_10_length_155649_cov_26.008282	41349	C	T	T	C	C	C	C	C	C	T	C	C	C	C	C	C	C	C	C	C	T	T	C	C	C	C	T	C	C	C	C	C	T	T	ESC_CD1791AA_AS_02378	S
ESC_CD1791AA_AS_NODE_10_length_155649_cov_26.008282	41379	T	C	C	T	T	T	T	T	T	C	C	T	T	T	T	T	T	T	T	T	C	C	C	T	T	T	C	T	T	T	T	T	C	C	ESC_CD1791AA_AS_02378	S
ESC_CD1791AA_AS_NODE_10_length_155649_cov_26.008282	41385	A	C	C	A	A	C	A	A	A	C	C	A	C	A	C	A	A	A	C	A	C	C	C	C	C	C	C	C	C	A	A	A	C	C	ESC_CD1791AA_AS_02378	S
ESC_CD1791AA_AS_NODE_10_length_155649_cov_26.008282	41391	C	T	T	C	C	C	C	C	C	T	C	C	C	C	C	C	C	C	C	C	T	T	C	C	C	C	T	C	C	C	C	C	T	C	ESC_CD1791AA_AS_02378	S
ESC_CD1791AA_AS_NODE_10_length_155649_cov_26.008282	41394	G	G	G	G	G	G	G	G	G	G	G	G	G	G	A	G	G	G	G	G	G	G	G	G	G	G	G	G	G	G	G	G	G	G	ESC_CD1791AA_AS_02378	S
ESC_CD1791AA_AS_NODE_10_length_155649_cov_26.008282	41403	C	T	T	C	C	C	C	C	C	T	C	C	C	C	C	C	C	C	C	C	T	C	C	C	C	C	T	C	C	C	C	C	T	C	ESC_CD1791AA_AS_02378	S
ESC_CD1791AA_AS_NODE_10_length_155649_cov_26.008282	41443	C	C	C	C	C	C	C	C	C	C	C	C	C	C	T	C	C	C	C	C	C	C	C	C	C	C	C	C	C	C	C	C	C	C	ESC_CD1791AA_AS_02378	S
ESC_CD1791AA_AS_NODE_10_length_155649_cov_26.008282	41472	G	G	G	G	G	G	G	G	G	G	G	G	G	G	G	G	G	G	G	G	G	A	G	G	G	G	G	G	G	G	G	G	G	G	ESC_CD1791AA_AS_02378	S
ESC_CD1791AA_AS_NODE_10_length_155649_cov_26.008282	41526	G	G	G	G	G	G	G	G	G	G	G	G	G	G	G	G	G	G	G	G	G	G	G	G	G	G	G	G	G	G	G	G	G	A	ESC_CD1791AA_AS_02378	S
ESC_CD1791AA_AS_NODE_10_length_155649_cov_26.008282	41544	T	A	A	T	T	T	T	T	T	A	T	T	T	T	T	T	T	T	T	T	A	T	T	T	T	A	A	T	A	T	T	T	A	T	ESC_CD1791AA_AS_02378	S
ESC_CD1791AA_AS_NODE_10_length_155649_cov_26.008282	41562	G	G	G	G	G	G	G	G	G	G	G	G	G	G	G	G	G	G	G	G	G	T	G	G	G	G	G	G	G	G	G	G	G	G	ESC_CD1791AA_AS_02378	S
ESC_CD1791AA_AS_NODE_10_length_155649_cov_26.008282	41571	G	G	G	G	G	G	G	G	G	G	A	G	G	G	G	G	G	G	G	G	G	G	A	G	G	G	G	G	G	G	G	G	G	A	ESC_CD1791AA_AS_02378	S
ESC_CD1791AA_AS_NODE_10_length_155649_cov_26.008282	41577	C	T	T	C	C	C	C	C	C	T	C	C	C	C	C	C	C	C	C	C	T	C	C	C	C	T	T	C	T	C	C	C	T	C	ESC_CD1791AA_AS_02378	S
ESC_CD1791AA_AS_NODE_10_length_155649_cov_26.008282	41607	C	C	C	C	C	C	C	C	C	C	C	C	C	C	T	C	C	C	C	C	C	C	C	C	C	C	C	C	C	C	C	C	C	C	ESC_CD1791AA_AS_02378	S
ESC_CD1791AA_AS_NODE_10_length_155649_cov_26.008282	41628	C	T	T	C	C	C	C	C	C	T	C	C	C	C	C	C	C	C	C	C	T	C	C	C	C	T	T	C	T	C	C	C	T	C	ESC_CD1791AA_AS_02378	S
ESC_CD1791AA_AS_NODE_10_length_155649_cov_26.008282	41664	T	C	T	T	T	T	T	T	T	T	T	T	T	T	T	T	T	T	T	T	T	T	T	T	T	T	T	T	T	T	T	T	T	T	ESC_CD1791AA_AS_02378	S
ESC_CD1791AA_AS_NODE_10_length_155649_cov_26.008282	41691	T	C	C	T	T	T	T	T	T	C	C	T	T	T	C	T	T	T	T	T	C	C	C	T	T	C	C	T	C	T	T	T	C	C	ESC_CD1791AA_AS_02378	S
ESC_CD1791AA_AS_NODE_10_length_155649_cov_26.008282	41709	A	C	C	A	A	A	A	A	A	C	A	A	A	A	A	A	A	A	A	A	C	A	A	A	A	C	C	A	C	A	A	A	C	A	ESC_CD1791AA_AS_02378	S
ESC_CD1791AA_AS_NODE_10_length_155649_cov_26.008282	41766	C	T	T	C	C	C	C	C	C	T	C	C	C	C	C	C	C	C	C	C	T	C	C	C	C	T	T	C	T	C	C	C	T	C	ESC_CD1791AA_AS_02378	S
ESC_CD1791AA_AS_NODE_10_length_155649_cov_26.008282	41825	A	C	C	A	A	A	A	A	A	C	C	A	A	A	C	A	A	A	A	A	C	C	C	A	A	C	C	A	C	A	A	A	C	C	ESC_CD1791AA_AS_02378	NS
ESC_CD1791AA_AS_NODE_10_length_155649_cov_26.008282	41853	C	T	T	C	C	C	C	C	C	T	C	C	C	C	C	C	C	C	C	C	T	C	C	C	C	T	T	C	T	C	C	C	T	T	ESC_CD1791AA_AS_02378	S
ESC_CD1791AA_AS_NODE_10_length_155649_cov_26.008282	41856	G	A	A	G	G	G	G	G	G	A	G	G	G	G	G	G	G	G	G	G	A	G	G	G	G	A	A	G	A	G	G	G	A	A	ESC_CD1791AA_AS_02378	S
ESC_CD1791AA_AS_NODE_10_length_155649_cov_26.008282	41887	T	C	C	T	T	T	T	T	T	C	T	T	T	T	T	T	T	T	T	T	C	T	T	T	T	C	C	T	C	T	T	T	C	T	ESC_CD1791AA_AS_02378	S
ESC_CD1791AA_AS_NODE_10_length_155649_cov_26.008282	41937	C	C	T	C	C	C	C	C	C	T	C	C	C	C	C	C	C	C	C	C	T	C	C	C	C	C	T	C	C	C	C	C	T	C	ESC_CD1791AA_AS_02378	S
ESC_CD1791AA_AS_NODE_10_length_155649_cov_26.008282	41973	T	T	C	T	T	T	T	T	T	C	T	T	T	T	T	T	T	T	T	T	C	T	T	T	T	T	C	T	T	T	T	T	C	T	ESC_CD1791AA_AS_02378	S
ESC_CD1791AA_AS_NODE_10_length_155649_cov_26.008282	42006	G	G	A	G	G	G	G	G	G	A	G	G	G	G	G	G	G	G	G	G	A	G	G	G	G	G	A	G	G	G	G	G	A	G	ESC_CD1791AA_AS_02378	S
ESC_CD1791AA_AS_NODE_10_length_155649_cov_26.008282	42033	A	G	G	A	A	A	A	A	A	G	A	A	A	A	A	A	A	A	A	A	G	A	A	A	A	G	G	A	G	A	A	A	G	G	ESC_CD1791AA_AS_02378	S
ESC_CD1791AA_AS_NODE_10_length_155649_cov_26.008282	42048	T	C	C	T	T	T	T	T	T	C	T	T	T	T	C	T	T	T	T	T	C	T	T	T	T	C	C	T	C	T	T	T	C	C	ESC_CD1791AA_AS_02378	S
ESC_CD1791AA_AS_NODE_10_length_155649_cov_26.008282	42063	C	C	C	C	C	C	C	C	C	C	T	C	C	C	C	C	C	C	C	C	C	C	T	C	C	C	C	C	C	C	C	C	C	C	ESC_CD1791AA_AS_02378	S
ESC_CD1791AA_AS_NODE_10_length_155649_cov_26.008282	42084	C	C	C	C	C	C	C	C	C	C	T	C	C	C	T	C	C	C	C	C	C	T	T	C	C	C	C	C	C	C	C	C	C	C	ESC_CD1791AA_AS_02378	S
ESC_CD1791AA_AS_NODE_10_length_155649_cov_26.008282	42175	T	C	C	T	T	C	T	T	T	C	C	T	C	T	C	T	T	T	C	T	C	C	C	C	C	C	C	C	C	T	T	T	C	C	ESC_CD1791AA_AS_02378	S
ESC_CD1791AA_AS_NODE_10_length_155649_cov_26.008282	42195	C	C	C	C	C	C	C	C	C	C	T	C	C	C	C	C	C	C	C	C	C	C	T	C	C	C	C	C	C	C	C	C	C	C	ESC_CD1791AA_AS_02378	S
ESC_CD1791AA_AS_NODE_10_length_155649_cov_26.008282	42204	T	C	C	T	T	C	T	T	T	C	C	T	C	T	C	T	T	T	C	T	C	C	C	C	C	C	C	C	C	T	T	T	C	C	ESC_CD1791AA_AS_02378	S
ESC_CD1791AA_AS_NODE_10_length_155649_cov_26.008282	42234	G	G	G	G	G	C	G	G	G	G	G	G	C	G	C	G	G	G	C	G	G	G	G	C	C	G	G	C	G	G	G	G	G	C	ESC_CD1791AA_AS_02378	S
ESC_CD1791AA_AS_NODE_10_length_155649_cov_26.008282	42255	A	G	G	A	A	G	A	A	A	G	G	A	G	A	G	A	A	A	G	A	G	A	G	G	G	G	G	G	G	A	A	A	G	G	ESC_CD1791AA_AS_02378	S
ESC_CD1791AA_AS_NODE_10_length_155649_cov_26.008282	42258	A	A	A	A	A	A	A	A	A	A	A	A	A	A	G	A	A	A	A	A	A	A	A	A	A	A	A	A	A	A	A	A	A	A	ESC_CD1791AA_AS_02378	S
ESC_CD1791AA_AS_NODE_10_length_155649_cov_26.008282	42291	G	G	G	G	G	G	G	G	G	G	G	G	G	G	G	G	G	G	G	G	G	G	G	G	G	G	G	G	G	G	G	G	G	A	ESC_CD1791AA_AS_02378	S
ESC_CD1791AA_AS_NODE_10_length_155649_cov_26.008282	42315	T	T	T	T	T	T	T	T	T	T	C	T	T	T	T	T	T	T	T	T	T	T	C	T	T	T	T	T	T	T	T	T	T	T	ESC_CD1791AA_AS_02378	S
ESC_CD1791AA_AS_NODE_10_length_155649_cov_26.008282	42324	C	C	C	C	C	C	C	C	C	C	T	C	C	C	C	C	C	C	C	C	C	C	T	C	C	C	C	C	C	C	C	C	C	C	ESC_CD1791AA_AS_02378	S
ESC_CD1791AA_AS_NODE_10_length_155649_cov_26.008282	42330	G	A	G	G	G	A	G	G	G	G	G	G	A	G	A	G	G	G	A	G	G	G	G	A	A	A	G	A	A	G	G	G	G	G	ESC_CD1791AA_AS_02378	S
ESC_CD1791AA_AS_NODE_10_length_155649_cov_26.008282	42339	C	C	C	C	C	C	C	C	C	C	C	C	C	C	T	C	C	C	C	C	C	C	C	C	C	C	C	C	C	C	C	C	C	C	ESC_CD1791AA_AS_02378	S
ESC_CD1791AA_AS_NODE_10_length_155649_cov_26.008282	42360	A	A	A	A	A	A	A	A	A	A	A	A	A	A	C	A	A	A	A	A	A	A	A	A	A	A	A	A	A	A	A	A	A	A	ESC_CD1791AA_AS_02378	S
ESC_CD1791AA_AS_NODE_10_length_155649_cov_26.008282	42390	C	C	C	C	C	C	C	A	C	C	C	C	C	C	C	C	C	C	C	C	C	C	C	C	C	C	C	C	C	C	C	C	C	C	ESC_CD1791AA_AS_02378	S
ESC_CD1791AA_AS_NODE_10_length_155649_cov_26.008282	42444	T	T	T	T	T	T	T	T	T	T	A	T	T	T	A	T	T	T	T	T	T	T	A	T	T	T	T	T	T	T	T	T	T	T	ESC_CD1791AA_AS_02378	S
ESC_CD1791AA_AS_NODE_10_length_155649_cov_26.008282	42465	G	G	G	G	G	G	G	G	G	G	A	G	G	G	G	G	G	G	G	G	G	A	A	G	G	G	G	G	G	G	G	G	G	A	ESC_CD1791AA_AS_02378	S
ESC_CD1791AA_AS_NODE_10_length_155649_cov_26.008282	42486	G	G	G	G	G	G	G	G	G	G	G	G	G	G	G	G	G	G	G	G	G	G	G	G	G	G	G	G	G	G	G	G	G	T	ESC_CD1791AA_AS_02378	S
ESC_CD1791AA_AS_NODE_10_length_155649_cov_26.008282	42489	T	T	T	T	T	T	T	T	T	T	T	T	T	T	T	T	T	T	T	T	T	T	T	T	T	T	T	T	T	T	T	T	T	C	ESC_CD1791AA_AS_02378	S
ESC_CD1791AA_AS_NODE_10_length_155649_cov_26.008282	42495	C	T	T	C	C	C	C	C	C	T	T	C	C	C	C	C	C	C	C	C	T	T	T	C	C	T	T	C	T	C	C	C	T	T	ESC_CD1791AA_AS_02378	S
ESC_CD1791AA_AS_NODE_10_length_155649_cov_26.008282	42516	A	T	T	A	A	A	A	A	A	T	G	A	A	A	A	A	A	A	A	A	T	G	G	A	A	T	T	A	T	A	A	A	T	G	ESC_CD1791AA_AS_02378	S
ESC_CD1791AA_AS_NODE_10_length_155649_cov_26.008282	42552	T	T	T	T	T	T	T	T	T	T	T	T	T	T	A	T	T	T	T	T	T	T	T	T	T	T	T	T	T	T	T	T	T	T	ESC_CD1791AA_AS_02378	S
ESC_CD1791AA_AS_NODE_10_length_155649_cov_26.008282	42558	C	T	T	C	C	T	C	C	C	T	T	C	T	C	T	C	C	C	T	C	T	T	T	T	T	T	T	T	T	C	C	C	T	T	ESC_CD1791AA_AS_02378	S
ESC_CD1791AA_AS_NODE_10_length_155649_cov_26.008282	42630	G	A	A	G	G	A	G	A	G	A	G	G	A	G	G	G	G	G	A	G	A	G	G	A	A	A	A	A	A	G	G	G	A	G	ESC_CD1791AA_AS_02378	S
ESC_CD1791AA_AS_NODE_10_length_155649_cov_26.008282	42648	T	C	C	T	T	C	T	C	T	C	T	T	C	T	T	T	T	T	C	T	C	T	T	C	C	C	C	C	C	T	T	T	C	C	ESC_CD1791AA_AS_02378	S
ESC_CD1791AA_AS_NODE_10_length_155649_cov_26.008282	42652	C	C	C	C	C	C	C	T	C	C	C	C	C	C	C	C	C	C	C	C	C	C	C	C	C	C	C	C	C	C	C	C	C	C	ESC_CD1791AA_AS_02378	S
ESC_CD1791AA_AS_NODE_10_length_155649_cov_26.008282	42663	T	T	T	T	T	C	T	C	T	T	T	T	C	T	T	T	T	T	C	T	T	T	T	C	C	T	T	C	T	T	T	T	T	T	ESC_CD1791AA_AS_02378	S
ESC_CD1791AA_AS_NODE_10_length_155649_cov_26.008282	42669	A	A	G	A	A	A	A	A	A	G	A	A	A	A	A	A	A	A	A	A	G	A	A	A	A	A	G	A	A	A	A	A	G	A	ESC_CD1791AA_AS_02378	S
ESC_CD1791AA_AS_NODE_10_length_155649_cov_26.008282	42735	A	A	A	A	A	A	A	A	A	A	G	A	A	A	A	A	A	A	A	A	A	G	G	A	A	A	A	A	A	A	A	A	A	A	ESC_CD1791AA_AS_02378	S
ESC_CD1791AA_AS_NODE_10_length_155649_cov_26.008282	42771	A	T	A	A	A	A	A	A	A	A	A	A	A	A	A	A	A	A	A	A	A	A	A	A	A	T	A	A	T	A	A	A	A	A	ESC_CD1791AA_AS_02378	S
ESC_CD1791AA_AS_NODE_10_length_155649_cov_26.008282	42774	C	C	C	C	C	C	C	C	C	C	T	C	C	C	C	C	C	C	C	C	C	T	T	C	C	C	C	C	C	C	C	C	C	T	ESC_CD1791AA_AS_02378	S
ESC_CD1791AA_AS_NODE_10_length_155649_cov_26.008282	42801	A	T	T	A	A	T	A	A	A	T	T	A	T	A	T	A	A	A	T	A	T	T	T	T	T	T	T	T	T	A	A	A	T	T	ESC_CD1791AA_AS_02378	S
ESC_CD1791AA_AS_NODE_10_length_155649_cov_26.008282	42804	G	A	A	G	G	G	G	G	G	A	G	G	G	G	A	G	G	G	G	G	A	G	G	G	G	A	A	G	A	G	G	G	A	G	ESC_CD1791AA_AS_02378	S
ESC_CD1791AA_AS_NODE_10_length_155649_cov_26.008282	42807	C	C	A	C	C	C	C	C	C	A	C	C	C	C	C	C	C	C	C	C	A	C	C	C	C	C	A	C	C	C	C	C	A	C	ESC_CD1791AA_AS_02378	S
ESC_CD1791AA_AS_NODE_10_length_155649_cov_26.008282	42837	C	T	T	C	C	C	C	C	C	T	C	C	C	C	C	C	C	C	C	C	T	C	C	C	C	T	T	C	T	C	C	C	T	C	ESC_CD1791AA_AS_02378	S
ESC_CD1791AA_AS_NODE_10_length_155649_cov_26.008282	42855	C	C	C	C	C	C	C	C	C	C	C	C	C	C	C	C	C	C	C	C	C	C	C	C	C	T	C	C	T	C	C	C	C	C	ESC_CD1791AA_AS_02378	S
ESC_CD1791AA_AS_NODE_10_length_155649_cov_26.008282	42870	C	C	C	C	C	T	C	C	C	C	T	C	T	C	T	C	C	C	T	C	C	T	T	T	T	C	C	T	C	C	C	C	C	T	ESC_CD1791AA_AS_02378	S
ESC_CD1791AA_AS_NODE_10_length_155649_cov_26.008282	42891	T	A	T	T	T	A	T	T	T	T	A	T	A	T	A	T	T	T	A	T	T	A	A	A	A	A	T	A	A	T	T	T	T	A
ESC_CD1791AA_AS_NODE_10_length_155649_cov_26.008282	42895	G	G	G	G	G	G	G	A	G	G	G	G	G	G	G	G	G	G	G	G	G	G	G	G	G	G	G	G	G	G	G	G	G	G
ESC_CD1791AA_AS_NODE_10_length_155649_cov_26.008282	42939	A	A	A	A	A	A	A	A	A	A	A	A	A	A	A	A	A	A	A	A	A	A	A	A	A	T	A	A	T	A	A	A	A	A
ESC_CD1791AA_AS_NODE_10_length_155649_cov_26.008282	42995	C	T	C	C	C	C	C	C	C	C	C	C	C	C	C	C	C	C	C	C	C	C	C	C	C	C	C	C	C	C	C	C	C	C	ESC_CD1791AA_AS_02379	S
ESC_CD1791AA_AS_NODE_10_length_155649_cov_26.008282	43004	G	G	G	G	G	G	G	G	G	G	C	G	G	G	G	G	G	G	G	G	G	C	C	G	G	G	G	G	G	G	G	G	G	C	ESC_CD1791AA_AS_02379	S
ESC_CD1791AA_AS_NODE_10_length_155649_cov_26.008282	43040	G	G	G	G	G	G	G	G	G	G	A	G	G	G	G	G	G	G	G	G	G	G	A	G	G	G	G	G	G	G	G	G	G	G	ESC_CD1791AA_AS_02379	S
ESC_CD1791AA_AS_NODE_10_length_155649_cov_26.008282	43047	C	C	T	C	C	C	C	C	C	T	C	C	C	C	C	C	C	C	C	C	T	C	C	C	C	C	T	C	C	C	C	C	T	C	ESC_CD1791AA_AS_02379	NS
ESC_CD1791AA_AS_NODE_10_length_155649_cov_26.008282	43059	A	G	A	A	A	A	A	A	A	A	A	A	A	A	A	A	A	A	A	A	A	A	A	A	A	G	A	A	G	A	A	A	A	A	ESC_CD1791AA_AS_02379	NS
ESC_CD1791AA_AS_NODE_10_length_155649_cov_26.008282	43068	G	G	G	G	G	G	G	G	G	G	A	G	G	G	G	G	G	G	G	G	G	G	A	G	G	G	G	G	G	G	G	G	G	A	ESC_CD1791AA_AS_02379	NS
ESC_CD1791AA_AS_NODE_10_length_155649_cov_26.008282	43070	T	C	C	T	T	C	T	T	T	C	C	T	C	T	T	T	T	T	C	T	C	C	C	C	C	C	C	C	C	T	T	T	C	C	ESC_CD1791AA_AS_02379	NS
ESC_CD1791AA_AS_NODE_10_length_155649_cov_26.008282	43088	G	G	A	G	G	G	G	G	G	A	G	G	G	G	G	G	G	G	G	G	A	G	G	G	G	G	A	G	G	G	G	G	A	G	ESC_CD1791AA_AS_02379	S
ESC_CD1791AA_AS_NODE_10_length_155649_cov_26.008282	43094	G	G	A	G	G	G	G	G	G	A	G	G	G	G	G	G	G	G	G	G	A	G	G	G	G	G	A	G	G	G	G	G	A	G	ESC_CD1791AA_AS_02379	S
ESC_CD1791AA_AS_NODE_10_length_155649_cov_26.008282	43109	A	A	A	A	A	A	A	A	A	A	G	A	A	A	A	A	A	A	A	A	A	G	G	A	A	A	A	A	A	A	A	A	A	A	ESC_CD1791AA_AS_02379	S
ESC_CD1791AA_AS_NODE_10_length_155649_cov_26.008282	43112	A	A	A	A	A	A	A	A	A	A	A	A	A	A	A	A	A	A	A	A	A	A	A	A	A	A	A	A	A	A	A	A	A	G	ESC_CD1791AA_AS_02379	S
ESC_CD1791AA_AS_NODE_10_length_155649_cov_26.008282	43127	C	A	A	C	C	A	C	C	C	A	G	C	A	C	A	C	C	C	A	C	A	G	G	A	A	A	A	A	A	C	C	C	A	A	ESC_CD1791AA_AS_02379	S
ESC_CD1791AA_AS_NODE_10_length_155649_cov_26.008282	43184	A	T	T	A	A	T	A	A	A	T	T	A	T	A	A	A	A	A	T	A	T	A	T	T	T	T	T	T	T	A	A	A	T	T	ESC_CD1791AA_AS_02379	S
ESC_CD1791AA_AS_NODE_10_length_155649_cov_26.008282	43193	T	C	C	T	T	C	T	T	T	C	C	T	C	T	C	T	T	T	C	T	C	C	C	C	C	C	C	C	C	T	T	T	C	C	ESC_CD1791AA_AS_02379	S
ESC_CD1791AA_AS_NODE_10_length_155649_cov_26.008282	43206	C	A	A	C	C	A	C	C	C	A	A	C	A	C	C	C	C	C	A	C	A	A	A	A	A	A	A	A	A	C	C	C	A	A	ESC_CD1791AA_AS_02379	NS
ESC_CD1791AA_AS_NODE_10_length_155649_cov_26.008282	43218	G	G	G	G	G	G	G	G	G	G	G	G	G	G	A	G	G	G	G	G	G	G	G	G	G	G	G	G	G	G	G	G	G	G	ESC_CD1791AA_AS_02379	NS
ESC_CD1791AA_AS_NODE_10_length_155649_cov_26.008282	43248	G	G	G	G	G	G	G	G	G	G	G	G	G	G	G	G	G	G	G	G	G	A	G	G	G	G	G	G	G	G	G	G	G	G	ESC_CD1791AA_AS_02379	NS
ESC_CD1791AA_AS_NODE_10_length_155649_cov_26.008282	43257	T	T	T	T	T	T	T	T	T	T	T	T	T	T	G	T	T	T	T	T	T	T	T	T	T	T	T	T	T	T	T	T	T	T	ESC_CD1791AA_AS_02379	NS
ESC_CD1791AA_AS_NODE_10_length_155649_cov_26.008282	43262	G	G	G	G	G	A	G	G	G	G	G	G	A	G	G	G	G	G	A	G	G	G	G	A	A	G	G	A	G	G	G	G	G	G	ESC_CD1791AA_AS_02379	S
ESC_CD1791AA_AS_NODE_10_length_155649_cov_26.008282	43267	G	G	G	G	G	G	G	G	G	G	G	G	G	G	A	G	G	G	G	G	G	G	G	G	G	G	G	G	G	G	G	G	G	G	ESC_CD1791AA_AS_02379	NS
ESC_CD1791AA_AS_NODE_10_length_155649_cov_26.008282	43271	T	T	T	T	T	T	T	T	T	T	G	T	T	T	T	T	T	T	T	T	T	T	G	T	T	T	T	T	T	T	T	T	T	G	ESC_CD1791AA_AS_02379	S
ESC_CD1791AA_AS_NODE_10_length_155649_cov_26.008282	43283	T	T	T	T	T	T	T	G	T	T	T	T	T	T	T	T	T	T	T	T	T	G	T	T	T	T	T	T	T	T	T	T	T	T	ESC_CD1791AA_AS_02379	NS
ESC_CD1791AA_AS_NODE_10_length_155649_cov_26.008282	43303	C	C	C	C	C	C	C	A	C	C	C	C	C	C	C	C	C	C	C	C	C	C	C	C	C	C	C	C	C	C	C	C	C	C	ESC_CD1791AA_AS_02379	NS
ESC_CD1791AA_AS_NODE_10_length_155649_cov_26.008282	43308	A	A	A	A	A	A	A	A	A	A	C	A	A	A	A	A	A	A	A	A	A	A	C	A	A	A	A	A	A	A	A	A	A	C	ESC_CD1791AA_AS_02379	NS
ESC_CD1791AA_AS_NODE_10_length_155649_cov_26.008282	43316	G	A	A	G	G	G	G	G	G	A	G	G	G	G	G	G	G	G	G	G	A	G	G	G	G	A	A	G	A	G	G	G	A	G	ESC_CD1791AA_AS_02379	S
ESC_CD1791AA_AS_NODE_10_length_155649_cov_26.008282	43321	A	A	A	A	A	A	A	A	A	A	A	A	A	A	A	A	A	A	A	A	A	A	A	A	A	G	A	A	G	A	A	A	A	A	ESC_CD1791AA_AS_02379	NS
ESC_CD1791AA_AS_NODE_10_length_155649_cov_26.008282	43322	A	G	G	A	A	G	A	G	A	G	G	A	G	A	A	A	A	A	G	A	G	G	G	G	G	G	G	G	G	A	A	A	G	G	ESC_CD1791AA_AS_02379	NS
ESC_CD1791AA_AS_NODE_10_length_155649_cov_26.008282	43325	T	T	T	T	T	T	T	T	T	T	T	T	T	T	T	T	T	T	T	T	T	C	T	T	T	T	T	T	T	T	T	T	T	T	ESC_CD1791AA_AS_02379	S
ESC_CD1791AA_AS_NODE_10_length_155649_cov_26.008282	43525	T	A	A	T	T	T	T	T	T	A	A	T	T	T	T	T	T	T	T	T	A	A	A	T	T	A	A	T	A	T	T	T	A	A
ESC_CD1791AA_AS_NODE_10_length_155649_cov_26.008282	43526	A	G	G	A	A	A	A	A	A	G	G	A	A	A	A	A	A	A	A	A	G	G	G	A	A	G	G	A	G	A	A	A	G	G
ESC_CD1791AA_AS_NODE_10_length_155649_cov_26.008282	43559	T	T	C	T	T	C	T	C	T	C	C	T	C	T	T	T	T	T	C	T	C	C	C	C	C	C	C	C	C	T	T	T	C	C	ESC_CD1791AA_AS_02380	S
ESC_CD1791AA_AS_NODE_10_length_155649_cov_26.008282	43645	G	G	G	G	G	G	G	G	G	G	G	G	G	G	G	G	G	G	A	G	G	G	G	A	A	G	G	G	G	G	G	G	G	G	ESC_CD1791AA_AS_02380	S
ESC_CD1791AA_AS_NODE_10_length_155649_cov_26.008282	43649	A	A	A	A	A	A	A	A	A	A	G	A	A	A	A	A	A	A	A	A	A	G	G	A	A	A	A	A	A	A	A	A	A	A	ESC_CD1791AA_AS_02380	S
ESC_CD1791AA_AS_NODE_10_length_155649_cov_26.008282	43661	G	G	G	G	G	G	G	G	G	G	A	G	G	G	G	G	G	G	G	G	G	A	A	G	G	G	G	G	G	G	G	G	G	G	ESC_CD1791AA_AS_02380	S
ESC_CD1791AA_AS_NODE_10_length_155649_cov_26.008282	43688	A	A	A	A	A	A	A	A	A	A	G	A	A	A	A	A	A	A	A	A	A	A	G	A	A	A	A	A	A	A	A	A	A	A	ESC_CD1791AA_AS_02380	S
ESC_CD1791AA_AS_NODE_10_length_155649_cov_26.008282	43748	T	T	T	T	T	C	T	T	T	T	T	T	C	T	T	T	T	T	C	T	T	T	T	C	C	T	T	C	T	T	T	T	T	T
ESC_CD1791AA_AS_NODE_10_length_155649_cov_26.008282	43787	C	T	T	C	C	C	C	C	C	T	C	C	C	C	C	C	C	C	C	C	T	C	C	C	C	T	T	C	T	C	C	C	T	C	ESC_CD1791AA_AS_02381	S
ESC_CD1791AA_AS_NODE_10_length_155649_cov_26.008282	43793	C	C	T	C	C	C	C	C	C	T	C	C	C	C	C	C	C	C	C	C	T	C	C	C	C	C	T	C	C	C	C	C	T	C	ESC_CD1791AA_AS_02381	S
ESC_CD1791AA_AS_NODE_10_length_155649_cov_26.008282	43806	G	C	C	G	G	G	G	G	G	C	C	G	G	G	G	G	G	G	G	G	C	C	C	G	G	C	C	G	C	G	G	G	C	C	ESC_CD1791AA_AS_02381	NS
ESC_CD1791AA_AS_NODE_10_length_155649_cov_26.008282	43847	T	A	A	T	T	T	T	T	T	A	A	T	T	T	T	T	T	T	T	T	A	A	A	T	T	A	A	T	A	T	T	T	A	A	ESC_CD1791AA_AS_02381	S
ESC_CD1791AA_AS_NODE_10_length_155649_cov_26.008282	43880	C	C	C	C	C	C	C	C	C	C	C	C	C	C	C	C	C	C	C	C	C	C	C	C	C	C	C	C	C	C	C	C	C	T	ESC_CD1791AA_AS_02381	S
ESC_CD1791AA_AS_NODE_10_length_155649_cov_26.008282	43892	G	G	G	G	G	G	G	G	G	G	A	G	G	G	G	G	G	G	G	G	G	A	A	G	G	G	G	G	G	G	G	G	G	G	ESC_CD1791AA_AS_02381	S
ESC_CD1791AA_AS_NODE_10_length_155649_cov_26.008282	43961	G	G	G	G	G	A	G	G	G	G	G	G	A	G	G	G	G	G	A	G	G	G	G	A	A	G	G	A	G	G	G	G	G	G	ESC_CD1791AA_AS_02381	S
ESC_CD1791AA_AS_NODE_10_length_155649_cov_26.008282	44006	G	A	A	G	G	G	G	G	G	A	G	G	G	G	G	G	G	G	G	G	A	G	G	G	G	A	A	G	A	G	G	G	A	G	ESC_CD1791AA_AS_02381	S
ESC_CD1791AA_AS_NODE_10_length_155649_cov_26.008282	44009	C	C	T	C	C	C	C	C	C	T	C	C	C	C	C	C	C	C	C	C	T	C	C	C	C	C	T	C	C	C	C	C	T	C	ESC_CD1791AA_AS_02381	S
ESC_CD1791AA_AS_NODE_10_length_155649_cov_26.008282	44056	C	C	C	C	C	C	C	C	C	C	T	C	C	C	C	C	C	C	C	C	C	T	T	C	C	C	C	C	C	C	C	C	C	C	ESC_CD1791AA_AS_02381	NS
ESC_CD1791AA_AS_NODE_10_length_155649_cov_26.008282	44087	A	A	A	A	A	A	A	A	A	A	A	A	A	A	T	A	A	A	A	A	A	A	A	A	A	A	A	A	A	A	A	A	A	A	ESC_CD1791AA_AS_02381	S
ESC_CD1791AA_AS_NODE_10_length_155649_cov_26.008282	44102	G	G	G	G	G	G	G	G	G	G	G	G	G	G	G	G	G	G	G	G	G	G	G	G	G	G	G	G	G	G	G	G	G	A	ESC_CD1791AA_AS_02381	S
ESC_CD1791AA_AS_NODE_10_length_155649_cov_26.008282	44114	T	C	C	T	T	T	T	T	T	C	T	T	T	T	T	T	T	T	T	T		T	T	T	T	C	C	T	C	T	T	T	C	T	ESC_CD1791AA_AS_02381	S
ESC_CD1791AA_AS_NODE_10_length_155649_cov_26.008282	44162	C	T	T	C	C	C	C	C	C	T	C	C	C	C	C	C	C	C	C	C	T	C	C	C	C	T	T	C	T	C	C	C	T	C	ESC_CD1791AA_AS_02381	S
ESC_CD1791AA_AS_NODE_10_length_155649_cov_26.008282	44189	A	G	A	A	A	A	A	A	A	A	A	A	A	A	A	A	A	A	A	A	A	A	A	A	A	G	A	A	G	A	A	A	A	A	ESC_CD1791AA_AS_02381	S
ESC_CD1791AA_AS_NODE_10_length_155649_cov_26.008282	44210	T	T	T	T	T	T	T	T	T	T	T	T	T	T	C	T	T	T	T	T	T	T	T	T	T	T	T	T	T	T	T	T	T	T	ESC_CD1791AA_AS_02381	S
ESC_CD1791AA_AS_NODE_10_length_155649_cov_26.008282	44231	T	T	T	T	T	T	T	T	T	T	T	T	T	T	T	T	T	T	T	T	T	T	T	T	T	C	T	T	C	T	T	T	T	T	ESC_CD1791AA_AS_02381	S
ESC_CD1791AA_AS_NODE_10_length_155649_cov_26.008282	44255	A	G	G	A	A	A	A	A	A	G	A	A	A	A	A	A	A	A	A	A	G	A	A	A	A	G	G	A	G	A	A	A	G	G	ESC_CD1791AA_AS_02381	S
ESC_CD1791AA_AS_NODE_10_length_155649_cov_26.008282	44291	C	C	C	C	C	C	C	C	C	C	C	C	C	C	C	C	C	C	C	C	C	C	C	C	C	T	C	C	T	C	C	C	C	C	ESC_CD1791AA_AS_02381	S
ESC_CD1791AA_AS_NODE_10_length_155649_cov_26.008282	44354	A	G	G	A	A	A	A	A	A	G	A	A	A	A	A	A	A	A	A	A	G	A	A	A	A	G	G	A	G	A	A	A	G	A	ESC_CD1791AA_AS_02381	S
ESC_CD1791AA_AS_NODE_10_length_155649_cov_26.008282	44364	C	C	C	C	C	C	C	T	C	C	C	C	C	C	C	C	C	C	C	C	C	C	C	C	C	C	C	C	C	C	C	C	C	C	ESC_CD1791AA_AS_02381	NS
ESC_CD1791AA_AS_NODE_10_length_155649_cov_26.008282	44369	G	G	G	G	G	G	G	G	G	G	G	G	G	G	G	G	G	G	G	G	G	G	G	G	G	A	G	G	A	G	G	G	G	G	ESC_CD1791AA_AS_02381	S
ESC_CD1791AA_AS_NODE_10_length_155649_cov_26.008282	44394	A	A	A	A	A	A	A	A	A	A	A	A	A	A	G	A	A	A	A	A	A	A	A	A	A	A	A	A	A	A	A	A	A	A	ESC_CD1791AA_AS_02381	NS
ESC_CD1791AA_AS_NODE_10_length_155649_cov_26.008282	44404	A	A	A	A	A	A	A	A	A	A	G	A	A	A	A	A	A	A	A	A	A	G	G	A	A	A	A	A	A	A	A	A	A	A	ESC_CD1791AA_AS_02381	S
ESC_CD1791AA_AS_NODE_10_length_155649_cov_26.008282	44414	G	G	G	G	G	G	G	G	G	G	G	G	G	G	G	G	G	G	G	G	G	G	G	G	G	G	G	G	G	G	G	G	G	A	ESC_CD1791AA_AS_02381	S
ESC_CD1791AA_AS_NODE_10_length_155649_cov_26.008282	44626	G	A	A	G	G	G	G	G	G	A	G	G	G	G	G	G	G	G	G	G	A	G	G	G	G	A	A	G	A	G	G	G	A	A	ESC_CD1791AA_AS_02382	S
ESC_CD1791AA_AS_NODE_10_length_155649_cov_26.008282	44637	T	T	T	T	T	T	T	T	T	T	T	T	T	T	T	T	T	T	T	T	T	T	T	T	T	T	T	T	T	T	T	T	T	G	ESC_CD1791AA_AS_02382	NS
ESC_CD1791AA_AS_NODE_10_length_155649_cov_26.008282	44644	A	A	A	A	A	A	A	A	A	A	A	A	A	A	A	A	A	A	A	A	A	A	A	A	A	A	A	A	A	A	A	A	A	G	ESC_CD1791AA_AS_02382	S
ESC_CD1791AA_AS_NODE_10_length_155649_cov_26.008282	44662	G	G	G	G	G	G	G	G	G	G	A	G	G	G	G	G	G	G	G	G	G	A	A	G	G	G	G	G	G	G	G	G	G	G	ESC_CD1791AA_AS_02382	S
ESC_CD1791AA_AS_NODE_10_length_155649_cov_26.008282	44683	A	G	G	A	A	A	A	A	A	G	A	A	A	A	A	A	A	A	A	A	G	A	A	A	A	G	G	A	G	A	A	A	G	A	ESC_CD1791AA_AS_02382	S
ESC_CD1791AA_AS_NODE_10_length_155649_cov_26.008282	44734	A	C	C	A	A	C	A	C	A	C	C	A	C	A	A	A	A	A	C	A	C	C	C	C	C	C	C	C	C	A	A	A	C	C	ESC_CD1791AA_AS_02382	S
ESC_CD1791AA_AS_NODE_10_length_155649_cov_26.008282	44791	C	T	T	C	C	C	C	C	C	T	T	C	C	C	C	C	C	C	C	C	T	T	T	C	C	T	T	C	T	C	C	C	T	C	ESC_CD1791AA_AS_02382	S
ESC_CD1791AA_AS_NODE_10_length_155649_cov_26.008282	44806	A	A	A	A	A	A	A	A	A	A	A	A	A	A	G	A	A	A	A	A	A	A	A	A	A	A	A	A	A	A	A	A	A	A	ESC_CD1791AA_AS_02382	S
ESC_CD1791AA_AS_NODE_10_length_155649_cov_26.008282	44809	A	A	A	A	A	A	A	A	A	A	A	A	A	A	T	A	A	A	A	A	A	A	A	A	A	A	A	A	A	A	A	A	A	T	ESC_CD1791AA_AS_02382	S
ESC_CD1791AA_AS_NODE_10_length_155649_cov_26.008282	44813	T	C	T	T	T	T	T	T	T	T	T	T	T	T	T	T	T	T	T	T	T	T	T	T	T	C	T	T	C	T	T	T	T	T	ESC_CD1791AA_AS_02382	NS
ESC_CD1791AA_AS_NODE_10_length_155649_cov_26.008282	44861	G	G	G	G	G	G	G	G	G	G	G	G	G	G	T	G	G	G	G	G	G	G	G	G	G	G	G	G	G	G	G	G	G	G	ESC_CD1791AA_AS_02382	NS
ESC_CD1791AA_AS_NODE_10_length_155649_cov_26.008282	44896	G	G	G	G	G	G	G	G	G	G	G	G	G	G	G	G	G	G	G	G	G	G	G	G	G	G	G	G	G	G	G	G	G	A	ESC_CD1791AA_AS_02382	S
ESC_CD1791AA_AS_NODE_10_length_155649_cov_26.008282	44944	C	C	C	C	C	C	C	C	C	C	C	C	C	C	C	C	C	C	C	C	C	C	C	C	C	C	C	C	C	C	C	C	C	T	ESC_CD1791AA_AS_02382	NS
ESC_CD1791AA_AS_NODE_10_length_155649_cov_26.008282	44989	A	A	A	A	A	A	A	A	A	A	G	A	A	A	A	A	A	A	A	A	A	A	G	A	A	A	A	A	A	A	A	A	A	A	ESC_CD1791AA_AS_02382	S
ESC_CD1791AA_AS_NODE_10_length_155649_cov_26.008282	45128	C	C	C	C	C	C	C	C	C	C	C	C	C	C	C	C	C	C	C	C	C	T	C	C	C	C	C	C	C	C	C	C	C	C
ESC_CD1791AA_AS_NODE_10_length_155649_cov_26.008282	45168	T	C	C	T	T	T	T	T	T	C	C	T	T	T	C	T	T	T	T	T	C	C	C	T	T	C	C	T	C	T	T	T	C	C
ESC_CD1791AA_AS_NODE_10_length_155649_cov_26.008282	45270	G	G	G	G	G	G	G	G	A	G	G	G	G	G	G	G	G	G	G	G	G	G	G	G	G	G	G	G	G	G	G	G	G	G
ESC_CD1791AA_AS_NODE_10_length_155649_cov_26.008282	45286	A	G	A	A	A	A	A	A	A	A	A	A	A	A	A	A	A	A	A	A	A	A	A	A	A	A	A	A	A	A	A	A	A	A
ESC_CD1791AA_AS_NODE_10_length_155649_cov_26.008282	45287	G	A	A	G	G	G	G	G	G	A	A	G	G	G	G	G	G	G	G	G	A	G	A	G	G	A	A	G	A	G	G	G	A	G
ESC_CD1791AA_AS_NODE_10_length_155649_cov_26.008282	45468	A	A	C	A	A	A	A	A	A	C	A	A	A	A	A	A	A	A	A	A	C	A	A	A	A	A	C	A	A	A	A	A	C	A	ESC_CD1791AA_AS_02383	NS
ESC_CD1791AA_AS_NODE_10_length_155649_cov_26.008282	45485	G	G	A	G	G	A	G	G	G	A	G	G	A	G	G	G	G	G	A	G	A	G	G	A	A	G	A	A	G	G	G	G	A	G	ESC_CD1791AA_AS_02383	S
ESC_CD1791AA_AS_NODE_10_length_155649_cov_26.008282	45491	C	T	C	C	C	C	C	C	C	C	C	C	C	C	C	C	C	C	C	C	C	C	C	C	C	C	C	C	C	C	C	C	C	C	ESC_CD1791AA_AS_02383	S
ESC_CD1791AA_AS_NODE_10_length_155649_cov_26.008282	45497	A	A	C	A	A	A	A	A	A	C	A	A	A	A	A	A	A	A	A	A	C	A	A	A	A	C	C	A	C	A	A	A	C	A	ESC_CD1791AA_AS_02383	S
ESC_CD1791AA_AS_NODE_10_length_155649_cov_26.008282	45515	C	C	C	C	C	T	C	C	C	C	C	C	T	C	C	C	C	C	T	C	C	C	C	T	T	C	C	T	C	C	C	C	C	C	ESC_CD1791AA_AS_02383	S
ESC_CD1791AA_AS_NODE_10_length_155649_cov_26.008282	45555	T	C	T	T	T	T	T	T	T	T	T	T	T	T	T	T	T	T	T	T	T	T	T	T	T	C	T	T	C	T	T	T	T	T	ESC_CD1791AA_AS_02383	S
ESC_CD1791AA_AS_NODE_10_length_155649_cov_26.008282	45653	T	C	C	T	T	T	T	T	T	C	T	T	T	T	T	T	T	T	T	T	C	C	T	T	T	C	C	T	C	T	T	T	C	C	ESC_CD1791AA_AS_02383	S
ESC_CD1791AA_AS_NODE_10_length_155649_cov_26.008282	45656	G	G	G	G	G	G	G	G	G	G	A	G	G	G	G	G	G	G	G	G	G	G	A	G	G	G	G	G	G	G	G	G	G	G	ESC_CD1791AA_AS_02383	S
ESC_CD1791AA_AS_NODE_10_length_155649_cov_26.008282	45659	T	T	T	T	T	T	T	T	T	T	A	T	T	T	T	T	T	T	T	T	T	T	A	T	T	T	T	T	T	T	T	T	T	T	ESC_CD1791AA_AS_02383	S
ESC_CD1791AA_AS_NODE_10_length_155649_cov_26.008282	45665	G	G	G	G	G	G	G	G	G	G	G	G	G	G	G	G	G	G	G	G	G	A	G	G	G	G	G	G	G	G	G	G	G	G	ESC_CD1791AA_AS_02383	S
ESC_CD1791AA_AS_NODE_10_length_155649_cov_26.008282	45713	C	T	C	C	C	C	C	C	C	C	T	C	C	C	C	C	C	C	C	C	C	C	T	C	C	T	C	C	T	C	C	C	C	C	ESC_CD1791AA_AS_02383	S
ESC_CD1791AA_AS_NODE_10_length_155649_cov_26.008282	45728	C	C	C	C	C	T	C	C	C	C	C	C	T	C	T	C	C	C	T	C	C	C	C	T	T	C	C	T	C	C	C	C	C	T	ESC_CD1791AA_AS_02383	S
ESC_CD1791AA_AS_NODE_10_length_155649_cov_26.008282	45809	T	A	T	T	T	T	T	T	T	T	T	T	T	T	T	T	T	T	T	T	T	T	T	T	T	A	T	T	A	T	T	T	T	T	ESC_CD1791AA_AS_02383	S
ESC_CD1791AA_AS_NODE_10_length_155649_cov_26.008282	45812	T	C	C	T	T	C	T	T	T	C	C	T	C	T	C	T	T	T	C	T	C	C	C	C	C	C	C	C	C	T	T	T	C	C	ESC_CD1791AA_AS_02383	S
ESC_CD1791AA_AS_NODE_10_length_155649_cov_26.008282	45854	A	C	C	A	A	C	A	C	A	C	C	A	C	A	C	A	A	A	C	A	C	C	C	C	C	C	C	C	C	A	A	A	C	C	ESC_CD1791AA_AS_02383	S
ESC_CD1791AA_AS_NODE_10_length_155649_cov_26.008282	45860	C	C	T	C	C	T	C	T	C	T	T	C	T	C	C	C	C	C	T	C	T	C	T	T	T	C	T	T	C	C	C	C	T	C	ESC_CD1791AA_AS_02383	S
ESC_CD1791AA_AS_NODE_10_length_155649_cov_26.008282	45908	C	C	C	C	C	C	C	C	C	C	C	C	C	C	T	C	C	C	C	C	C	C	C	C	C	C	C	C	C	C	C	C	C	C	ESC_CD1791AA_AS_02383	S
ESC_CD1791AA_AS_NODE_10_length_155649_cov_26.008282	45935	A	A	A	A	A	G	A	A	A	A	A	A	G	A	A	A	A	A	G	A	A	A	A	G	G	A	A	G	A	A	A	A	A	A	ESC_CD1791AA_AS_02383	S
ESC_CD1791AA_AS_NODE_10_length_155649_cov_26.008282	45947	A	G	G	A	A	A	A	A	A	G	G	A	A	A	A	A	A	A	A	A	G	A	G	A	A	G	G	A	G	A	A	A	G	G	ESC_CD1791AA_AS_02383	S
ESC_CD1791AA_AS_NODE_10_length_155649_cov_26.008282	45956	T	C	T	T	T	T	T	T	T	T	T	T	T	T	T	T	T	T	T	T	T	T	T	T	T	C	T	T	C	T	T	T	T	C	ESC_CD1791AA_AS_02383	S
ESC_CD1791AA_AS_NODE_10_length_155649_cov_26.008282	45965	T	T	T	T	T	G	T	T	T	T	T	T	G	T	T	T	T	T	G	T	T	T	T	G	G	T	T	G	T	T	T	T	T	T	ESC_CD1791AA_AS_02383	S
ESC_CD1791AA_AS_NODE_10_length_155649_cov_26.008282	45971	C	C	T	C	C	C	C	C	C	T	T	C	C	C	C	C	C	C	C	C	T	C	T	C	C	C	T	C	C	C	C	C	T	C	ESC_CD1791AA_AS_02383	S
ESC_CD1791AA_AS_NODE_10_length_155649_cov_26.008282	45998	T	T	C	T	T	C	T	T	T	C	C	T	C	T	T	T	T	T	C	T	C	C	C	C	C	T	C	C	T	T	T	T	C	T	ESC_CD1791AA_AS_02383	S
ESC_CD1791AA_AS_NODE_10_length_155649_cov_26.008282	46001	T	C	T	T	T	T	T	T	T	T	T	T	T	T	T	T	T	T	T	T	T	T	T	T	T	C	T	T	C	T	T	T	T	C	ESC_CD1791AA_AS_02383	S
ESC_CD1791AA_AS_NODE_10_length_155649_cov_26.008282	46025	G	C	C	G	G	C	G	G	G	C	C	G	C	G	C	G	G	G	C	G	C	C	C	C	C	C	C	C	C	G	G	G	C	C	ESC_CD1791AA_AS_02383	S
ESC_CD1791AA_AS_NODE_10_length_155649_cov_26.008282	46028	G	G	G	G	G	A	G	G	G	G	G	G	A	G	G	G	G	G	A	G	G	G	G	A	A	G	G	A	G	G	G	G	G	G	ESC_CD1791AA_AS_02383	S
ESC_CD1791AA_AS_NODE_10_length_155649_cov_26.008282	46034	C	C	C	C	C	C	C	C	C	C	C	C	C	C	T	C	C	C	C	C	C	C	C	C	C	C	C	C	C	C	C	C	C	C	ESC_CD1791AA_AS_02383	S
ESC_CD1791AA_AS_NODE_10_length_155649_cov_26.008282	46058	C	A	C	C	C	C	C	C	C	C	C	C	C	C	C	C	C	C	C	C	C	C	C	C	C	C	C	C	C	C	C	C	C	C	ESC_CD1791AA_AS_02383	S
ESC_CD1791AA_AS_NODE_10_length_155649_cov_26.008282	46067	C	C	C	C	C	C	C	C	C	C	C	C	C	C	T	C	C	C	C	C	C	C	C	C	C	C	C	C	C	C	C	C	C	C	ESC_CD1791AA_AS_02383	S
ESC_CD1791AA_AS_NODE_10_length_155649_cov_26.008282	46134	C	T	C	C	C	C	C	C	C	C	C	C	C	C	C	C	C	C	C	C	C	C	C	C	C	T	C	C	T	C	C	C	C	C	ESC_CD1791AA_AS_02383	S
ESC_CD1791AA_AS_NODE_10_length_155649_cov_26.008282	46154	C	A	A	C	C	C	C	C	C	A	C	C	C	C	C	C	C	C	C	C	A	C	C	C	C	A	A	C	A	C	C	C	A	C	ESC_CD1791AA_AS_02383	S
ESC_CD1791AA_AS_NODE_10_length_155649_cov_26.008282	46184	C	C	T	C	C	C	C	C	C	T	C	C	C	C	C	C	C	C	C	C	T	C	C	C	C	C	T	C	C	C	C	C	T	C	ESC_CD1791AA_AS_02383	S
ESC_CD1791AA_AS_NODE_10_length_155649_cov_26.008282	46190	G	G	G	G	G	G	G	G	G	G	G	G	G	G	T	G	G	G	G	G	G	G	G	G	G	G	G	G	G	G	G	G	G	G	ESC_CD1791AA_AS_02383	S
ESC_CD1791AA_AS_NODE_10_length_155649_cov_26.008282	46259	A	T	T	A	A	T	A	A	A	T	T	A	T	A	T	A	A	A	T	A	T	T	T	T	T	T	T	T	T	A	A	A	T	T	ESC_CD1791AA_AS_02383	S
ESC_CD1791AA_AS_NODE_10_length_155649_cov_26.008282	46275	C	C	C	C	C	T	C	C	C	C	C	C	T	C	C	C	C	C	T	C	C	C	C	T	T	C	C	T	C	C	C	C	C	C	ESC_CD1791AA_AS_02383	S
ESC_CD1791AA_AS_NODE_10_length_155649_cov_26.008282	46319	G	A	A	G	G	A	G	G	G	A	G	G	A	G	A	G	G	G	A	G	A	G	G	A	A	A	A	A	A	G	G	G	A	G	ESC_CD1791AA_AS_02383	S
ESC_CD1791AA_AS_NODE_10_length_155649_cov_26.008282	46337	G	G	A	G	G	G	G	G	G	A	A	G	G	G	A	G	G	G	G	G	A	A	A	G	G	G	A	G	G	G	G	G	A	A	ESC_CD1791AA_AS_02383	S
ESC_CD1791AA_AS_NODE_10_length_155649_cov_26.008282	46343	T	C	C	T	T	T	T	T	T	C	C	T	T	T	C	T	T	T	T	T	C	C	C	T	T	C	C	T	C	T	T	T	C	C	ESC_CD1791AA_AS_02383	S
ESC_CD1791AA_AS_NODE_10_length_155649_cov_26.008282	46346	T	T	T	T	T	G	T	T	T	T	T	T	G	T	T	T	T	T	G	T	T	T	T	G	G	T	T	G	T	T	T	T	T	T	ESC_CD1791AA_AS_02383	S
ESC_CD1791AA_AS_NODE_10_length_155649_cov_26.008282	46351	A	A	A	A	A	A	A	A	A	A	T	A	A	A	A	A	A	A	A	A	A	T	T	A	A	A	A	A	A	A	A	A	A	T	ESC_CD1791AA_AS_02383	NS
ESC_CD1791AA_AS_NODE_10_length_155649_cov_26.008282	46387	C	A	A	C	C	C	C	C	C	A	C	C	C	C	C	C	C	C	C	C	A	C	C	C	C	A	A	C	A	C	C	C	A	C
ESC_CD1791AA_AS_NODE_10_length_155649_cov_26.008282	46389	C	A	A	C	C	C	C	C	C	A	C	C	C	C	T	C	C	C	C	C	A	C	C	C	C	A	A	C	A	C	C	C	A	C
ESC_CD1791AA_AS_NODE_10_length_155649_cov_26.008282	46400	C	C	C	C	C	C	C	C	C	C	C	C	C	C	T	C	C	C	C	C	C	C	C	C	C	C	C	C	C	C	C	C	C	C
ESC_CD1791AA_AS_NODE_10_length_155649_cov_26.008282	46429	C	T	T	C	C	C	C	C	C	T	T	C	C	C	C	C	C	C	C	C	T	T	T	C	C	T	T	C	T	C	C	C	T	T	ESC_CD1791AA_AS_02384	S
ESC_CD1791AA_AS_NODE_10_length_155649_cov_26.008282	46438	C	C	C	C	C	C	C	C	C	C	T	C	C	C	C	C	C	C	C	C	C	T	T	C	C	C	C	C	C	C	C	C	C	C	ESC_CD1791AA_AS_02384	NS
ESC_CD1791AA_AS_NODE_10_length_155649_cov_26.008282	46440	C	C	C	C	C	C	C	C	C	C	T	C	C	C	C	C	C	C	C	C	C	C	T	C	C	C	C	C	C	C	C	C	C	C	ESC_CD1791AA_AS_02384	NS
ESC_CD1791AA_AS_NODE_10_length_155649_cov_26.008282	46459	T	T	T	T	T	T	T	T	T	T	G	T	T	T	T	T	T	T	T	T	T	G	G	T	T	T	T	T	T	T	T	T	T	T	ESC_CD1791AA_AS_02384	S
ESC_CD1791AA_AS_NODE_10_length_155649_cov_26.008282	46471	T	T	T	T	T	C	T	T	T	T	T	T	C	T	C	T	T	T	C	T	T	T	T	C	C	T	T	C	T	T	T	T	T	T	ESC_CD1791AA_AS_02384	S
ESC_CD1791AA_AS_NODE_10_length_155649_cov_26.008282	46489	A	G	G	A	A	G	A	A	A	G	G	A	G	A	G	A	A	A	G	A	G	G	G	G	G	G	G	G	G	A	A	A	G	G	ESC_CD1791AA_AS_02384	S
ESC_CD1791AA_AS_NODE_10_length_155649_cov_26.008282	46509	T	T	T	T	T	T	T	T	T	T	T	T	T	T	T	T	T	T	T	T	T	T	T	G	T	T	T	T	T	T	T	T	T	T	ESC_CD1791AA_AS_02384	NS
ESC_CD1791AA_AS_NODE_10_length_155649_cov_26.008282	46513	C	C	C	C	C	C	C	C	C	C	C	C	C	C	C	C	C	C	C	C	C	C	T	C	C	C	C	C	C	C	C	C	C	C	ESC_CD1791AA_AS_02384	S
ESC_CD1791AA_AS_NODE_10_length_155649_cov_26.008282	46537	G	G	G	G	G	G	G	G	G	G	G	G	G	G	T	G	G	G	G	G	G	G	G	G	G	G	G	G	G	G	G	G	G	G	ESC_CD1791AA_AS_02384	S
ESC_CD1791AA_AS_NODE_10_length_155649_cov_26.008282	46557	T	T	T	T	T	T	T	T	T	T	G	T	T	T	T	T	T	T	T	T	T	G	G	T	T	T	T	T	T	T	T	T	T	G	ESC_CD1791AA_AS_02384	NS
ESC_CD1791AA_AS_NODE_10_length_155649_cov_26.008282	46564	T	A	A	T	T	A	T	T	T	A	A	T	A	T	A	T	T	T	A	T	A	A	A	A	A	A	A	A	A	T	T	T	A	A	ESC_CD1791AA_AS_02384	NS
ESC_CD1791AA_AS_NODE_10_length_155649_cov_26.008282	46584	G	G	G	G	G	G	G	G	G	G	G	G	G	G	T	G	G	G	G	G	G	G	G	G	G	G	G	G	G	G	G	G	G	G	ESC_CD1791AA_AS_02384	NS
ESC_CD1791AA_AS_NODE_10_length_155649_cov_26.008282	46606	A	C	C	A	A	C	A	A	A	C	C	A	C	A	C	A	A	A	C	A	C	C	C	C	C	C	C	C	C	A	A	A	C	C	ESC_CD1791AA_AS_02384	S
ESC_CD1791AA_AS_NODE_10_length_155649_cov_26.008282	46615	T	T	T	T	T	T	T	T	T	T	T	T	T	T	G	T	T	T	T	T	T	T	T	T	T	T	T	T	T	T	T	T	T	T	ESC_CD1791AA_AS_02384	S
ESC_CD1791AA_AS_NODE_10_length_155649_cov_26.008282	46624	T	T	T	T	T	C	T	T	T	T	T	T	C	T	C	T	T	T	C	T	T	T	T	C	C	T	T	C	T	T	T	T	T	T	ESC_CD1791AA_AS_02384	S
ESC_CD1791AA_AS_NODE_10_length_155649_cov_26.008282	46639	C	T	C	C	C	C	C	C	C	C	C	C	C	C	C	C	C	C	C	C	C	C	C	C	C	C	C	C	C	C	C	C	C	C	ESC_CD1791AA_AS_02384	S
ESC_CD1791AA_AS_NODE_10_length_155649_cov_26.008282	46648	C	C	C	C	C	C	C	C	C	C	T	C	C	C	C	C	C	C	C	C	C	C	T	C	C	C	C	C	C	C	C	C	C	C	ESC_CD1791AA_AS_02384	S
ESC_CD1791AA_AS_NODE_10_length_155649_cov_26.008282	46665	T	C	C	T	T	C	T	T	T	C	C	T	C	T	C	T	T	T	C	T	C	T	C	C	C	C	C	C	C	T	T	T	C	T	ESC_CD1791AA_AS_02384	NS
ESC_CD1791AA_AS_NODE_10_length_155649_cov_26.008282	46674	G	G	G	G	G	G	G	G	G	G	G	G	G	G	A	G	G	G	G	G	G	G	G	G	G	G	G	G	G	G	G	G	G	G	ESC_CD1791AA_AS_02384	S
ESC_CD1791AA_AS_NODE_10_length_155649_cov_26.008282	46690	T	G	G	T	T	A	T	T	T	G	T	T	A	T	A	T	T	T	A	T	G	A	T	A	A	G	G	A	G	T	T	T	G	G	ESC_CD1791AA_AS_02384	NS
ESC_CD1791AA_AS_NODE_10_length_155649_cov_26.008282	46744	G	G	A	G	G	G	G	G	G	A	G	G	G	G	G	G	G	G	G	G	A	G	G	G	G	G	A	G	G	G	G	G	A	G	ESC_CD1791AA_AS_02384	S
ESC_CD1791AA_AS_NODE_10_length_155649_cov_26.008282	46757	T	T	T	T	T	T	T	T	T	T	T	T	T	T	T	T	T	T	T	T	T	G	T	T	T	T	T	T	T	T	T	T	T	T	ESC_CD1791AA_AS_02384	NS
ESC_CD1791AA_AS_NODE_10_length_155649_cov_26.008282	46771	T	A	A	T	T	T	T	T	T	A	T	T	T	T	T	T	T	T	T	T	A	T	T	T	T	A	A	T	A	T	T	T	A	A	ESC_CD1791AA_AS_02384	S
ESC_CD1791AA_AS_NODE_10_length_155649_cov_26.008282	46788	T	A	A	T	T	T	T	T	T	A	T	T	T	T	T	T	T	T	T	T	A	T	T	T	T	A	A	T	A	T	T	T	A	T	ESC_CD1791AA_AS_02384	NS
ESC_CD1791AA_AS_NODE_10_length_155649_cov_26.008282	46804	T	T	T	T	T	T	T	T	T	T	T	T	T	T	A	T	T	T	T	T	T	A	T	T	T	T	T	T	T	T	T	T	T	T	ESC_CD1791AA_AS_02384	S
ESC_CD1791AA_AS_NODE_10_length_155649_cov_26.008282	46812	C	T	T	C	C	C	C	C	C	T	C	C	C	C	C	C	C	C	C	C	T	C	C	C	C	T	T	C	T	C	C	C	T	C	ESC_CD1791AA_AS_02384	NS
ESC_CD1791AA_AS_NODE_10_length_155649_cov_26.008282	46831	C	C	C	C	C	C	C	C	C	C	T	C	C	C	C	C	C	C	C	C	C	C	T	C	C	C	C	C	C	C	C	C	C	T	ESC_CD1791AA_AS_02384	S
ESC_CD1791AA_AS_NODE_10_length_155649_cov_26.008282	46842	G	G	G	G	G	G	G	G	G	G	G	G	G	G	G	G	G	G	G	G	G	T	G	G	G	G	G	G	G	G	G	G	G	G	ESC_CD1791AA_AS_02384	NS
ESC_CD1791AA_AS_NODE_10_length_155649_cov_26.008282	46848	G	G	G	G	G	T	G	G	G	G	G	G	T	G	G	G	G	G	T	G	G	G	G	T	T	G	G	T	G	G	G	G	G	G	ESC_CD1791AA_AS_02384	S
ESC_CD1791AA_AS_NODE_10_length_155649_cov_26.008282	46873	G	G	G	G	G	T	G	G	G	G	G	G	T	G	G	G	G	G	T	G	G	G	G	T	T	G	G	T	G	G	G	G	G	G	ESC_CD1791AA_AS_02384	S
ESC_CD1791AA_AS_NODE_10_length_155649_cov_26.008282	46881	G	G	G	G	G	A	G	G	G	G	G	G	A	G	G	G	G	G	A	G	G	G	G	A	A	G	G	A	G	G	G	G	G	G	ESC_CD1791AA_AS_02384	S
ESC_CD1791AA_AS_NODE_10_length_155649_cov_26.008282	46882	C	C	T	C	C	C	C	C	C	T	C	C	C	C	C	C	C	C	C	C	T	C	C	C	C	C	T	C	C	C	C	C	T	C	ESC_CD1791AA_AS_02384	S
ESC_CD1791AA_AS_NODE_10_length_155649_cov_26.008282	46886	T	G	T	T	T	T	T	T	T	T	T	T	T	T	T	T	T	T	T	T	T	T	T	T	T	T	T	T	T	T	T	T	T	T	ESC_CD1791AA_AS_02384	NS
ESC_CD1791AA_AS_NODE_10_length_155649_cov_26.008282	46894	C	T	T	C	C	C	C	C	C	T	T	C	C	C	C	C	C	C	C	C	T	C	T	C	C	T	T	C	T	C	C	C	T	T	ESC_CD1791AA_AS_02384	NS
ESC_CD1791AA_AS_NODE_10_length_155649_cov_26.008282	46895	A	G	G	A	A	G	A	A	A	G	G	A	G	A	G	A	A	A	G	A	G	G	G	G	G	G	G	G	G	A	A	A	G	G	ESC_CD1791AA_AS_02384	NS
ESC_CD1791AA_AS_NODE_10_length_155649_cov_26.008282	46897	T	G	G	T	T	G	T	T	T	G	G	T	G	T	G	T	T	T	G	T	G	G	G	G	G	G	G	G	G	T	T	T	G	G	ESC_CD1791AA_AS_02384	S
ESC_CD1791AA_AS_NODE_10_length_155649_cov_26.008282	46905	A	T	T	A	A	A	A	A	A	T	T	A	A	A	A	A	A	A	A	A	T	A	T	A	A	T	T	A	T	A	A	A	T	T	ESC_CD1791AA_AS_02384	NS
ESC_CD1791AA_AS_NODE_10_length_155649_cov_26.008282	46909	C	T	T	C	C	A	C	C	C	T	T	C	A	C	C	C	C	C	A	C	T	C	T	A	A	T	T	A	T	C	C	C	T	T	ESC_CD1791AA_AS_02384	S
ESC_CD1791AA_AS_NODE_10_length_155649_cov_26.008282	46912	T	G	G	T	T	G	T	T	T	G	G	T	G	T	G	T	T	T	G	T	G	G	G	G	G	G	G	G	G	T	T	T	G	G	ESC_CD1791AA_AS_02384	NS
ESC_CD1791AA_AS_NODE_10_length_155649_cov_26.008282	46913	C	T	T	C	C	C	C	C	C	T	T	C	C	C	C	C	C	C	C	C	T	C	T	C	C	T	T	C	T	C	C	C	T	T	ESC_CD1791AA_AS_02384	NS
ESC_CD1791AA_AS_NODE_10_length_155649_cov_26.008282	46926	A	G	G	A	A	A	A	A	A	G	G	A	A	A	A	A	A	A	A	A	G	A	G	A	A	G	G	A	G	A	A	A	G	G	ESC_CD1791AA_AS_02384	S
ESC_CD1791AA_AS_NODE_10_length_155649_cov_26.008282	46957	C	T	T	C	C	C	C	C	C	T	T	C	C	C	C	C	C	C	C	C	T	C	T	C	C	T	T	C	T	C	C	C	T	T	ESC_CD1791AA_AS_02384	S
ESC_CD1791AA_AS_NODE_10_length_155649_cov_26.008282	46959	A	G	G	A	A	A	A	A	A	G	G	A	A	A	A	A	A	A	A	A	G	A	G	A	A	G	G	A	G	A	A	A	G	G	ESC_CD1791AA_AS_02384	S
ESC_CD1791AA_AS_NODE_10_length_155649_cov_26.008282	46968	G	A	A	G	G	G	G	G	G	A	A	G	G	G	G	G	G	G	G	G	A	G	A	G	G	A	A	G	A	G	G	G	A	A	ESC_CD1791AA_AS_02384	S
ESC_CD1791AA_AS_NODE_10_length_155649_cov_26.008282	46972	G	A	A	G	G	G	G	G	G	A	A	G	G	G	G	G	G	G	G	G	A	G	A	G	G	A	A	G	A	G	G	G	A	A	ESC_CD1791AA_AS_02384	NS
ESC_CD1791AA_AS_NODE_10_length_155649_cov_26.008282	46974	T	C	C	T	T	C	T	T	T	C	C	T	C	T	T	T	T	T	C	T	C	C	C	C	C	C	C	C	C	T	T	T	C	C	ESC_CD1791AA_AS_02384	NS
ESC_CD1791AA_AS_NODE_10_length_155649_cov_26.008282	46990	G	A	A	G	G	G	G	G	G	A	G	G	G	G	G	G	G	G	G	G	A	G	G	G	G	A	A	G	A	G	G	G	A	G	ESC_CD1791AA_AS_02384	NS
ESC_CD1791AA_AS_NODE_10_length_155649_cov_26.008282	46991	T	C	C	T	T	T	T	T	T	C	C	T	T	T	T	T	T	T	T	T	C	T	C	T	T	C	C	T	C	T	T	T	C	C	ESC_CD1791AA_AS_02384	NS
ESC_CD1791AA_AS_NODE_10_length_155649_cov_26.008282	46992	C	T	T	C	C	C	C	C	C	T	T	C	C	C	C	C	C	C	C	C	T	C	T	C	C	T	T	C	T	C	C	C	T	T	ESC_CD1791AA_AS_02384	NS
ESC_CD1791AA_AS_NODE_10_length_155649_cov_26.008282	47020	T	C	C	T	T	T	T	T	T	C	C	T	T	T	T	T	T	T	T	T	C	T	C	T	T	C	C	T	C	T	T	T	C	C	ESC_CD1791AA_AS_02384	S
ESC_CD1791AA_AS_NODE_10_length_155649_cov_26.008282	47021	G	G	G	G	G	G	G	G	G	G	G	G	G	G	G	G	G	G	G	G	G	A	G	G	G	G	G	G	G	G	G	G	G	G	ESC_CD1791AA_AS_02384	NS
ESC_CD1791AA_AS_NODE_10_length_155649_cov_26.008282	47029	T	C	C	T	T	T	T	T	T	C	C	T	T	T	T	T	T	T	T	T	C	T	C	T	T	C	C	T	C	T	T	T	C	C	ESC_CD1791AA_AS_02384	S
ESC_CD1791AA_AS_NODE_10_length_155649_cov_26.008282	47032	G	A	A	G	G	G	G	G	G	A	A	G	G	G	G	G	G	G	G	G	A	G	A	G	G	A	A	G	A	G	G	G	A	A	ESC_CD1791AA_AS_02384	S
ESC_CD1791AA_AS_NODE_10_length_155649_cov_26.008282	47038	G	A	A	G	G	G	G	G	G	A	A	G	G	G	G	G	G	G	G	G	A	G	A	G	G	A	A	G	A	G	G	G	A	A	ESC_CD1791AA_AS_02384	S
ESC_CD1791AA_AS_NODE_10_length_155649_cov_26.008282	47050	G	G	G	G	G	G	G	G	G	G	G	G	G	G	T	G	G	G	G	G	G	A	G	G	G	G	G	G	G	G	G	G	G	G	ESC_CD1791AA_AS_02384	S
ESC_CD1791AA_AS_NODE_10_length_155649_cov_26.008282	47056	G	G	G	G	G	G	G	G	G	G	G	G	G	G	G	G	G	G	G	G	G	A	G	G	G	G	G	G	G	G	G	G	G	G	ESC_CD1791AA_AS_02384	S
ESC_CD1791AA_AS_NODE_10_length_155649_cov_26.008282	47068	C	C	C	C	C	C	C	C	C	C	T	C	C	C	C	C	C	C	C	C	C	C	T	C	C	C	C	C	C	C	C	C	C	C	ESC_CD1791AA_AS_02384	S
ESC_CD1791AA_AS_NODE_10_length_155649_cov_26.008282	47071	A	T	A	A	A	A	A	A	A	A	A	A	A	A	A	A	A	A	A	A	A	C	A	A	A	A	A	A	A	A	A	A	A	C	ESC_CD1791AA_AS_02384	S
ESC_CD1791AA_AS_NODE_10_length_155649_cov_26.008282	47122	G	A	A	G	G	G	G	G	G	A	A	G	G	G	G	G	G	G	G	G	A	G	A	G	G	A	A	G	A	G	G	G	A	G	ESC_CD1791AA_AS_02384	S
ESC_CD1791AA_AS_NODE_10_length_155649_cov_26.008282	47131	A	A	A	A	A	G	A	A	A	A	A	A	G	A	A	A	A	A	G	A	A	A	A	G	G	A	A	G	A	A	A	A	A	A	ESC_CD1791AA_AS_02384	S
ESC_CD1791AA_AS_NODE_10_length_155649_cov_26.008282	47134	T	T	T	T	T	C	T	T	T	T	T	T	C	T	C	T	T	T	C	T	T	C	T	C	C	T	T	C	T	T	T	T	T	C	ESC_CD1791AA_AS_02384	S
ESC_CD1791AA_AS_NODE_10_length_155649_cov_26.008282	47152	G	G	G	G	G	T	G	G	G	G	G	G	T	G	G	G	G	G	T	G	G	A	G	T	T	G	G	T	G	G	G	G	G	A	ESC_CD1791AA_AS_02384	NS
ESC_CD1791AA_AS_NODE_10_length_155649_cov_26.008282	47157	T	T	T	T	T	T	T	T	T	T	T	T	T	T	T	T	T	T	T	T	T	C	T	T	T	T	T	T	T	T	T	T	T	C	ESC_CD1791AA_AS_02384	NS
ESC_CD1791AA_AS_NODE_10_length_155649_cov_26.008282	47158	C	C	C	C	C	C	C	C	C	C	C	C	C	C	C	C	C	C	C	C	C	T	C	C	C	C	C	C	C	C	C	C	C	T	ESC_CD1791AA_AS_02384	S
ESC_CD1791AA_AS_NODE_10_length_155649_cov_26.008282	47164	A	A	A	A	A	A	A	A	A	A	A	A	A	A	A	A	A	A	A	A	A	A	A	A	A	A	A	A	A	A	A	A	A	G	ESC_CD1791AA_AS_02384	S
ESC_CD1791AA_AS_NODE_10_length_155649_cov_26.008282	47165	C	C	C	C	C	C	C	C	C	C	C	C	C	C	C	C	C	C	C	C	C	C	C	C	C	T	C	C	T	C	C	C	C	C	ESC_CD1791AA_AS_02384	NS
ESC_CD1791AA_AS_NODE_10_length_155649_cov_26.008282	47182	A	A	A	A	A	A	A	A	A	A	A	A	A	A	A	A	A	A	A	A	A	T	A	A	A	A	A	A	A	A	A	A	A	A	ESC_CD1791AA_AS_02384	S
ESC_CD1791AA_AS_NODE_10_length_155649_cov_26.008282	47185	C	C	C	C	C	C	C	C	C	C	C	C	C	C	C	C	C	C	C	C	C	A	C	C	C	C	C	C	C	C	C	C	C	C	ESC_CD1791AA_AS_02384	S
ESC_CD1791AA_AS_NODE_10_length_155649_cov_26.008282	47188	C	C	C	C	C	C	C	C	C	C	C	C	C	C	C	C	C	C	C	C	C	A	C	C	C	C	C	C	C	C	C	C	C	C	ESC_CD1791AA_AS_02384	S
ESC_CD1791AA_AS_NODE_10_length_155649_cov_26.008282	47200	G	G	G	G	G	G	G	G	G	G	G	G	G	G	G	G	G	G	G	G	G	A	G	G	G	G	G	G	G	G	G	G	G	G	ESC_CD1791AA_AS_02384	S
ESC_CD1791AA_AS_NODE_10_length_155649_cov_26.008282	47209	C	C	C	C	C	C	C	C	C	C	C	C	C	C	C	C	C	C	C	C	C	T	C	C	C	C	C	C	C	C	C	C	C	C	ESC_CD1791AA_AS_02384	S
ESC_CD1791AA_AS_NODE_10_length_155649_cov_26.008282	47211	G	G	G	G	G	G	G	G	G	G	G	G	G	G	G	G	G	G	G	G	G	A	G	G	G	G	G	G	G	G	G	G	G	G	ESC_CD1791AA_AS_02384	S
ESC_CD1791AA_AS_NODE_10_length_155649_cov_26.008282	47218	G	G	G	G	G	G	G	G	G	G	G	G	G	G	G	G	G	G	G	G	G	A	G	G	G	G	G	G	G	G	G	G	G	G	ESC_CD1791AA_AS_02384	S
ESC_CD1791AA_AS_NODE_10_length_155649_cov_26.008282	47221	C	C	C	C	C	C	C	C	C	C	C	C	C	C	C	C	C	C	C	C	C	C	C	C	C	C	C	C	C	C	C	C	C	T	ESC_CD1791AA_AS_02384	S
ESC_CD1791AA_AS_NODE_10_length_155649_cov_26.008282	47223	G	G	G	G	G	G	G	G	G	G	G	G	G	G	G	G	G	G	G	G	G	A	G	G	G	G	G	G	G	G	G	G	G	G	ESC_CD1791AA_AS_02384	S
ESC_CD1791AA_AS_NODE_10_length_155649_cov_26.008282	47227	A	A	A	A	A	A	A	A	A	A	A	A	A	A	A	A	A	A	A	A	A	C	A	A	A	A	A	A	A	A	A	A	A	A	ESC_CD1791AA_AS_02384	S
ESC_CD1791AA_AS_NODE_10_length_155649_cov_26.008282	47230	C	C	T	C	C	C	C	C	C	T	C	C	C	C	C	C	C	C	C	C	T	C	C	C	C	C	T	C	C	C	C	C	T	C	ESC_CD1791AA_AS_02384	S
ESC_CD1791AA_AS_NODE_10_length_155649_cov_26.008282	47242	C	C	C	C	C	C	C	C	C	C	C	C	C	C	C	C	C	C	C	C	C	T	C	C	C	C	C	C	C	C	C	C	C	C	ESC_CD1791AA_AS_02384	S
ESC_CD1791AA_AS_NODE_10_length_155649_cov_26.008282	47254	C	C	C	C	C	T	C	C	C	C	C	C	T	C	C	C	C	C	T	C	C	C	C	T	T	C	C	T	C	C	C	C	C	C	ESC_CD1791AA_AS_02384	S
ESC_CD1791AA_AS_NODE_10_length_155649_cov_26.008282	47296	A	G	G	A	A	A	A	A	A	G	G	A	A	A	G	A	A	A	A	A	G	A	G	A	A	G	G	A	G	A	A	A	G	A	ESC_CD1791AA_AS_02384	S
ESC_CD1791AA_AS_NODE_10_length_155649_cov_26.008282	47301	T	C	C	T	T	T	T	T	T	C	C	T	T	T	T	T	T	T	T	T	C	T	C	T	T	C	C	T	C	T	T	T	C	T	ESC_CD1791AA_AS_02384	NS
ESC_CD1791AA_AS_NODE_10_length_155649_cov_26.008282	47311	G	A	A	G	G	G	G	G	G	A	A	G	G	G	G	G	G	G	G	G	A	G	A	G	G	A	A	G	A	G	G	G	A	G	ESC_CD1791AA_AS_02384	S
ESC_CD1791AA_AS_NODE_10_length_155649_cov_26.008282	47318	T	T	T	T	T	T	T	T	T	T	T	T	T	T	T	T	T	T	T	T	T	T	T	T	T	T	T	T	T	T	T	T	T	A	ESC_CD1791AA_AS_02384	NS
ESC_CD1791AA_AS_NODE_10_length_155649_cov_26.008282	47320	C	C	C	C	C	C	C	C	C	C	C	C	C	C	T	C	C	C	C	C	C	C	C	C	C	C	C	C	C	C	C	C	C	C	ESC_CD1791AA_AS_02384	S
ESC_CD1791AA_AS_NODE_10_length_155649_cov_26.008282	47326	C	T	T	C	C	C	C	C	C	T	C	C	C	C	A	C	C	C	C	C	T	C	C	C	C	T	T	C	T	C	C	C	T	T	ESC_CD1791AA_AS_02384	S
ESC_CD1791AA_AS_NODE_10_length_155649_cov_26.008282	47347	T	C	C	T	T	T	T	T	T	C	T	T	T	T	T	T	T	T	T	T	C	T	T	T	T	C	C	T	C	T	T	T	C	T	ESC_CD1791AA_AS_02384	S
ESC_CD1791AA_AS_NODE_10_length_155649_cov_26.008282	47377	A	A	A	A	A	T	A	A	A	A	T	A	T	A	T	A	A	A	T	A	A	T	T	T	T	A	A	T	A	A	A	A	A	T	ESC_CD1791AA_AS_02384	S
ESC_CD1791AA_AS_NODE_10_length_155649_cov_26.008282	47404	T	G	G	T	T	G	T	T	T	G	G	T	G	T	G	T	T	T	G	T	G	G	G	G	G	G	G	G	G	T	T	T	G	G	ESC_CD1791AA_AS_02384	S
ESC_CD1791AA_AS_NODE_10_length_155649_cov_26.008282	47494	T	T	T	T	T	A	T	T	T	T	A	T	A	T	T	T	T	T	A	T	T	A	A	A	A	T	T	A	T	T	T	T	T	A	ESC_CD1791AA_AS_02384	S
ESC_CD1791AA_AS_NODE_10_length_155649_cov_26.008282	47524	C	C	C	C	C	C	C	C	C	C	T	C	C	C	C	C	C	C	C	C	C	T	T	C	C	C	C	C	C	C	C	C	C	T	ESC_CD1791AA_AS_02384	NS
ESC_CD1791AA_AS_NODE_10_length_155649_cov_26.008282	47527	A	G	G	A	A	G	A	A	A	G	G	A	G	A	A	A	A	A	G	A	G	G	G	G	G	G	G	G	G	A	A	A	G	G	ESC_CD1791AA_AS_02384	S
ESC_CD1791AA_AS_NODE_10_length_155649_cov_26.008282	47533	T	C	C	T	T	C	T	T	T	C	C	T	C	T	C	T	T	T	C	T	C	C	C	C	C	C	C	C	C	T	T	T	C	C	ESC_CD1791AA_AS_02384	S
ESC_CD1791AA_AS_NODE_10_length_155649_cov_26.008282	47538	T	C	C	T	T	C	T	T	T	C	C	T	C	T	T	T	T	T	C	T	C	C	C	C	C	C	C	C	C	T	T	T	C	C	ESC_CD1791AA_AS_02384	NS
ESC_CD1791AA_AS_NODE_10_length_155649_cov_26.008282	47548	T	T	T	T	T	T	T	T	T	T	A	T	T	T	T	T	T	T	T	T	T	A	A	T	T	T	T	T	T	T	T	T	T	A	ESC_CD1791AA_AS_02384	S
ESC_CD1791AA_AS_NODE_10_length_155649_cov_26.008282	47554	T	T	T	T	T	T	T	T	T	T	T	T	T	T	C	T	T	T	T	T	T	T	T	T	T	T	T	T	T	T	T	T	T	T	ESC_CD1791AA_AS_02384	S
ESC_CD1791AA_AS_NODE_10_length_155649_cov_26.008282	47567	T	T	T	T	T	T	T	T	T	T	T	T	T	T	T	T	T	T	T	T	T	T	T	C	T	T	T	T	T	T	T	T	T	T	ESC_CD1791AA_AS_02384	NS
ESC_CD1791AA_AS_NODE_10_length_155649_cov_26.008282	47571	C	C	C	C	C	C	C	C	C	C	C	T	C	C	C	C	T	C	C	C	C	C	C	C	C	C	C	C	C	C	T	C	C	C	ESC_CD1791AA_AS_02384	NS
ESC_CD1791AA_AS_NODE_10_length_155649_cov_26.008282	47594	T	T	C	T	T	T	T	T	T	C	T	T	T	T	T	T	T	T	T	T	C	T	T	T	T	T	C	T	T	T	T	T	C	T	ESC_CD1791AA_AS_02384	NS
ESC_CD1791AA_AS_NODE_10_length_155649_cov_26.008282	47635	G	A	A	G	G	G	G	G	G	A	A	G	G	G	G	G	G	G	G	G	A	A	A	G	G	A	A	G	A	G	G	G	A	A	ESC_CD1791AA_AS_02385	S
ESC_CD1791AA_AS_NODE_10_length_155649_cov_26.008282	47675	T	C	C	T	T	C	T	T	T	C	C	T	C	T	T	T	T	T	C	T	C	C	C	C	C	C	C	C	C	T	T	T	C	C	ESC_CD1791AA_AS_02385	S
ESC_CD1791AA_AS_NODE_10_length_155649_cov_26.008282	47678	G	G	A	G	G	G	G	G	G	A	G	G	G	G	G	G	G	G	G	G	A	G	G	G	G	G	A	G	G	G	G	G	A	G	ESC_CD1791AA_AS_02385	S
ESC_CD1791AA_AS_NODE_10_length_155649_cov_26.008282	47705	A	T	T	A	A	A	A	A	A	T	A	A	A	A	A	A	A	A	A	A	T	A	A	A	A	T	T	A	T	A	A	A	T	A	ESC_CD1791AA_AS_02385	S
ESC_CD1791AA_AS_NODE_10_length_155649_cov_26.008282	47707	G	G	G	G	G	A	G	G	G	G	G	G	A	G	G	G	G	G	A	G	G	G	G	A	A	G	G	A	G	G	G	G	G	G	ESC_CD1791AA_AS_02385	NS
ESC_CD1791AA_AS_NODE_10_length_155649_cov_26.008282	47723	T	G	G	T	T	T	T	T	T	G	G	T	T	T	T	T	T	T	T	T	G	G	G	T	T	G	G	T	G	T	T	T	G	G	ESC_CD1791AA_AS_02385	S
ESC_CD1791AA_AS_NODE_10_length_155649_cov_26.008282	47729	C	C	C	C	C	C	C	C	C	C	T	C	C	C	C	C	C	C	C	C	C	T	T	C	C	C	C	C	C	C	C	C	C	T	ESC_CD1791AA_AS_02385	S
ESC_CD1791AA_AS_NODE_10_length_155649_cov_26.008282	47771	A	A	A	A	A	A	A	A	A	A	G	A	A	A	A	A	A	A	A	A	A	G	G	A	A	A	A	A	A	A	A	A	A	G	ESC_CD1791AA_AS_02385	S
ESC_CD1791AA_AS_NODE_10_length_155649_cov_26.008282	47774	A	T	T	A	A	A	A	A	A	T	T	A	A	A	A	A	A	A	A	A	T	T	T	A	A	T	T	A	T	A	A	A	T	T	ESC_CD1791AA_AS_02385	S
ESC_CD1791AA_AS_NODE_10_length_155649_cov_26.008282	47779	C	C	C	C	C	C	C	C	C	C	T	C	C	C	C	C	C	C	C	C	C	T	T	C	C	C	C	C	C	C	C	C	C	T	ESC_CD1791AA_AS_02385	NS
ESC_CD1791AA_AS_NODE_10_length_155649_cov_26.008282	47783	C	T	T	C	C	C	C	C	C	T	T	C	C	C	C	C	C	C	C	C	T	T	T	C	C	T	T	C	T	C	C	C	T	T	ESC_CD1791AA_AS_02385	S
ESC_CD1791AA_AS_NODE_10_length_155649_cov_26.008282	47792	C	C	C	C	C	C	C	C	C	C	T	C	C	C	C	C	C	C	C	C	C	T	T	C	C	C	C	C	C	C	C	C	C	T	ESC_CD1791AA_AS_02385	S
ESC_CD1791AA_AS_NODE_10_length_155649_cov_26.008282	47813	A	G	G	A	A	A	A	A	A	G	A	A	A	A	A	A	A	A	A	A	G	A	A	A	A	G	G	A	G	A	A	A	G	A	ESC_CD1791AA_AS_02385	S
ESC_CD1791AA_AS_NODE_10_length_155649_cov_26.008282	47837	A	A	A	A	A	A	A	A	A	A	G	A	A	A	A	A	A	A	A	A	A	A	G	A	A	A	A	A	A	A	A	A	A	A	ESC_CD1791AA_AS_02385	S
ESC_CD1791AA_AS_NODE_10_length_155649_cov_26.008282	47841	A	A	A	A	A	A	A	A	A	A	C	A	A	A	A	A	A	A	A	A	A	A	C	A	A	A	A	A	A	A	A	A	A	A	ESC_CD1791AA_AS_02385	NS
ESC_CD1791AA_AS_NODE_10_length_155649_cov_26.008282	47842	C	C	C	C	C	C	C	C	C	C	T	C	C	C	C	C	C	C	C	C	C	C	T	C	C	C	C	C	C	C	C	C	C	C	ESC_CD1791AA_AS_02385	NS
ESC_CD1791AA_AS_NODE_10_length_155649_cov_26.008282	47849	G	A	G	G	G	G	G	G	G	G	A	G	G	G	G	G	G	G	G	G	G	G	A	G	G	G	G	G	G	G	G	G	G	G	ESC_CD1791AA_AS_02385	S
ESC_CD1791AA_AS_NODE_10_length_155649_cov_26.008282	47852	T	T	T	T	T	T	T	T	T	T	G	T	T	T	T	T	T	T	T	T	T	T	G	T	T	T	T	T	T	T	T	T	T	T	ESC_CD1791AA_AS_02385	S
ESC_CD1791AA_AS_NODE_10_length_155649_cov_26.008282	47855	C	C	C	C	C	C	C	C	C	C	T	C	C	C	C	C	C	C	C	C	C	T	T	C	C	C	C	C	C	C	C	C	C	T	ESC_CD1791AA_AS_02385	S
ESC_CD1791AA_AS_NODE_10_length_155649_cov_26.008282	47858	C	C	T	C	C	C	C	C	C	T	C	C	C	C	C	C	C	C	C	C	T	C	C	C	C	C	T	C	C	C	C	C	C	C	ESC_CD1791AA_AS_02385	STOP
ESC_CD1791AA_AS_NODE_10_length_155649_cov_26.008282	47862	T	T	T	T	T	T	T	T	T	T	C	T	T	T	T	T	T	T	T	T	T	C	C	T	T	T	T	T	T	T	T	T	T	T	ESC_CD1791AA_AS_02385	NS
ESC_CD1791AA_AS_NODE_10_length_155649_cov_26.008282	47876	T	T	C	T	T	C	T	T	T	C	C	T	C	T	C	T	T	T	C	T	C	C	C	C	C	T	C	C	T	T	T	T	C	C	ESC_CD1791AA_AS_02385	S
ESC_CD1791AA_AS_NODE_10_length_155649_cov_26.008282	47886	T	T	T	T	T	T	T	T	T	T	T	T	T	T	G	T	T	T	T	T	T	T	T	T	T	T	T	T	T	T	T	T	T	T	ESC_CD1791AA_AS_02385	NS
ESC_CD1791AA_AS_NODE_10_length_155649_cov_26.008282	47889	T	T	T	T	T	A	T	T	T	T	T	T	A	T	T	T	T	T	A	T	T	T	T	A	A	T	T	A	T	T	T	T	T	T	ESC_CD1791AA_AS_02385	NS
ESC_CD1791AA_AS_NODE_10_length_155649_cov_26.008282	47897	G	A	A	G	G	A	G	G	G	A	A	G	A	G	A	G	G	G	A	G	A	A	A	A	A	A	A	A	A	G	G	G	A	A	ESC_CD1791AA_AS_02385	S
ESC_CD1791AA_AS_NODE_10_length_155649_cov_26.008282	47903	G	G	G	G	G	G	G	G	G	G	T	G	G	G	G	G	G	G	G	G	G	G	T	G	G	G	G	G	G	G	G	G	G	G	ESC_CD1791AA_AS_02385	S
ESC_CD1791AA_AS_NODE_10_length_155649_cov_26.008282	47904	G	G	G	G	G	G	G	G	G	G	G	G	G	G	A	G	G	G	G	G	G	G	G	G	G	G	G	G	G	G	G	G	G	G	ESC_CD1791AA_AS_02385	NS
ESC_CD1791AA_AS_NODE_10_length_155649_cov_26.008282	47910	C	C	C	C	C	C	C	C	C	C	C	C	C	C	C	C	C	C	C	C	C	C	C	C	C	C	C	C	C	C	C	C	C	T	ESC_CD1791AA_AS_02385	NS
ESC_CD1791AA_AS_NODE_10_length_155649_cov_26.008282	47918	C	C	C	C	C	C	C	C	C	C	T	C	C	C	T	C	C	C	C	C	C	C	T	C	C	C	C	C	C	C	C	C	C	T	ESC_CD1791AA_AS_02385	S
ESC_CD1791AA_AS_NODE_10_length_155649_cov_26.008282	47930	T	C	C	T	T	T	T	T	T	C	T	T	T	T	T	T	T	T	T	T	C	C	T	T	T	C	C	T	C	T	T	T	C	T	ESC_CD1791AA_AS_02385	S
ESC_CD1791AA_AS_NODE_10_length_155649_cov_26.008282	47942	G	G	G	G	G	G	G	G	G	G	G	G	G	G	A	G	G	G	G	G	G	G	G	G	G	G	G	G	G	G	G	G	G	A	ESC_CD1791AA_AS_02385	S
ESC_CD1791AA_AS_NODE_10_length_155649_cov_26.008282	47975	C	C	C	C	C	C	C	C	C	C	C	C	C	C	C	C	C	C	C	C	C	C	C	C	C	C	C	C	C	C	C	C	C	T	ESC_CD1791AA_AS_02385	S
ESC_CD1791AA_AS_NODE_10_length_155649_cov_26.008282	47978	C	C	C	C	C	C	C	C	C	C	T	C	C	C	C	C	C	C	C	C	C	C	T	C	C	C	C	C	C	C	C	C	C	C	ESC_CD1791AA_AS_02385	S
ESC_CD1791AA_AS_NODE_10_length_155649_cov_26.008282	47984	T	T	T	T	T	T	T	T	T	T	G	T	T	T	T	T	T	T	T	T	T	T	G	T	T	T	T	T	T	T	T	T	T	G	ESC_CD1791AA_AS_02385	S
ESC_CD1791AA_AS_NODE_10_length_155649_cov_26.008282	47996	G	G	G	G	G	G	G	G	G	G	A	G	G	G	G	G	G	G	G	G	G	G	A	G	G	G	G	G	G	G	G	G	G	A	ESC_CD1791AA_AS_02385	S
ESC_CD1791AA_AS_NODE_10_length_155649_cov_26.008282	47999	G	G	G	G	G	G	G	G	G	G	A	G	G	G	G	G	G	G	G	G	G	G	A	G	G	G	G	G	G	G	G	G	G	A	ESC_CD1791AA_AS_02385	S
ESC_CD1791AA_AS_NODE_10_length_155649_cov_26.008282	48002	C	T	T	C	C	C	C	C	C	T	G	C	C	C	C	C	C	C	C	C	T	T	G	C	C	T	T	C	T	C	C	C	T	G	ESC_CD1791AA_AS_02385	S
ESC_CD1791AA_AS_NODE_10_length_155649_cov_26.008282	48020	T	T	T	T	T	T	T	T	T	T	C	T	T	T	T	T	T	T	T	T	T	T	C	T	T	T	T	T	T	T	T	T	T	C	ESC_CD1791AA_AS_02385	S
ESC_CD1791AA_AS_NODE_10_length_155649_cov_26.008282	48032	G	G	G	G	G	G	G	G	G	G	G	G	G	G	A	G	G	G	G	G	G	G	G	G	G	G	G	G	G	G	G	G	G	G	ESC_CD1791AA_AS_02385	NS
ESC_CD1791AA_AS_NODE_10_length_155649_cov_26.008282	48033	C	C	C	C	C	C	C	C	C	C	C	C	C	C	G	C	C	C	C	C	C	C	C	C	C	C	C	C	C	C	C	C	C	C	ESC_CD1791AA_AS_02385	NS
ESC_CD1791AA_AS_NODE_10_length_155649_cov_26.008282	48034	A	A	A	A	A	A	A	A	A	A	A	A	A	A	T	A	A	A	A	A	A	A	A	A	A	A	A	A	A	A	A	A	A	A	ESC_CD1791AA_AS_02385	NS
ESC_CD1791AA_AS_NODE_10_length_155649_cov_26.008282	48041	A	A	A	A	A	A	A	A	A	A	G	A	A	A	A	A	A	A	A	A	A	A	G	A	A	G	A	A	G	A	A	A	A	A	ESC_CD1791AA_AS_02385	S
ESC_CD1791AA_AS_NODE_10_length_155649_cov_26.008282	48044	A	A	A	A	A	A	A	A	A	A	G	A	A	A	G	A	A	A	A	A	A	A	G	A	A	A	A	A	A	A	A	A	A	G	ESC_CD1791AA_AS_02385	S
ESC_CD1791AA_AS_NODE_10_length_155649_cov_26.008282	48053	G	G	G	G	G	G	G	G	G	G	G	G	G	G	C	G	G	G	G	G	G	G	G	G	G	G	G	G	G	G	G	G	G	C	ESC_CD1791AA_AS_02385	S
ESC_CD1791AA_AS_NODE_10_length_155649_cov_26.008282	48056	A	A	A	A	A	A	A	A	A	A	A	A	A	A	G	A	A	A	A	A	A	A	A	A	A	A	A	A	A	A	A	A	A	G	ESC_CD1791AA_AS_02385	S
ESC_CD1791AA_AS_NODE_10_length_155649_cov_26.008282	48074	A	G	G	A	A	A	A	A	A	G	G	A	A	A	G	A	A	A	A	A	G	G	G	A	A	G	G	A	G	A	A	A	G	G	ESC_CD1791AA_AS_02385	S
ESC_CD1791AA_AS_NODE_10_length_155649_cov_26.008282	48083	C	G	G	C	C	C	C	C	C	G	C	C	C	C	G	C	C	C	C	C	G	G	C	C	C	G	G	C	G	C	C	C	G	G	ESC_CD1791AA_AS_02385	S
ESC_CD1791AA_AS_NODE_10_length_155649_cov_26.008282	48089	A	A	T	A	A	A	A	A	A	T	A	A	A	A	A	A	A	A	A	A	T	A	A	A	A	A	T	A	A	A	A	A	T	T	ESC_CD1791AA_AS_02385	S
ESC_CD1791AA_AS_NODE_10_length_155649_cov_26.008282	48092	A	G	G	A	A	A	A	A	A	G	A	A	A	A	G	A	A	A	A	A	G	G	A	A	A	G	G	A	G	A	A	A	G	G	ESC_CD1791AA_AS_02385	S
ESC_CD1791AA_AS_NODE_10_length_155649_cov_26.008282	48095	G	A	A	G	G	G	G	G	G	A	G	G	G	G	A	G	G	G	G	G	A	A	G	G	G	A	A	G	A	G	G	G	A	A	ESC_CD1791AA_AS_02385	S
ESC_CD1791AA_AS_NODE_10_length_155649_cov_26.008282	48096	A	A	A	C	A	A	C	A	C	A	A	A	A	C	A	C	A	A	A	C	A	A	A	A	A	A	A	A	A	C	A	C	A	A	ESC_CD1791AA_AS_02385	NS
ESC_CD1791AA_AS_NODE_10_length_155649_cov_26.008282	48098	C	T	T	C	C	C	C	C	C	T	C	C	C	C	T	C	C	C	C	C	T	T	C	C	C	T	T	C	T	C	C	C	T	T	ESC_CD1791AA_AS_02385	S
ESC_CD1791AA_AS_NODE_10_length_155649_cov_26.008282	48104	T	C	C	T	T	T	T	T	T	C	T	T	T	T	C	T	T	T	T	T	C	C	T	T	T	C	C	T	C	T	T	T	C	C	ESC_CD1791AA_AS_02385	S
ESC_CD1791AA_AS_NODE_10_length_155649_cov_26.008282	48110	G	G	G	G	G	G	G	G	G	G	G	G	G	G	A	G	G	G	G	G	G	G	G	G	G	G	G	G	G	G	G	G	G	G	ESC_CD1791AA_AS_02385	S
ESC_CD1791AA_AS_NODE_10_length_155649_cov_26.008282	48134	G	G	G	G	G	G	G	G	G	G	A	G	G	G	G	G	G	G	G	G	G	G	A	G	G	G	G	G	G	G	G	G	G	G	ESC_CD1791AA_AS_02385	S
ESC_CD1791AA_AS_NODE_10_length_155649_cov_26.008282	48143	A	G	A	A	A	A	A	A	A	A	A	A	A	A	A	A	A	A	A	A	A	A	A	A	A	A	A	A	A	A	A	A	A	A	ESC_CD1791AA_AS_02385	S
ESC_CD1791AA_AS_NODE_10_length_155649_cov_26.008282	48146	A	A	A	A	A	A	A	A	A	A	G	A	A	A	A	A	A	A	A	A	A	G	G	A	A	A	A	A	A	A	A	A	A	G	ESC_CD1791AA_AS_02385	S
ESC_CD1791AA_AS_NODE_10_length_155649_cov_26.008282	48185	G	G	G	G	G	G	G	G	G	G	A	G	G	G	G	G	G	G	G	G	G	G	A	G	G	G	G	G	G	G	G	G	G	A	ESC_CD1791AA_AS_02385	S
ESC_CD1791AA_AS_NODE_10_length_155649_cov_26.008282	48188	T	T	T	T	T	C	T	T	T	T	A	T	C	T	C	T	T	T	C	T	T	T	A	C	C	T	T	C	T	T	T	T	T	A	ESC_CD1791AA_AS_02385	S
ESC_CD1791AA_AS_NODE_10_length_155649_cov_26.008282	48199	G	A	A	G	G	G	G	G	G	A	G	G	G	G	G	G	G	G	G	G	A	A	G	G	G	A	A	G	A	G	G	G	A	A	ESC_CD1791AA_AS_02385	NS
ESC_CD1791AA_AS_NODE_10_length_155649_cov_26.008282	48220	G	G	A	G	G	G	G	G	G	A	G	G	G	G	G	G	G	G	G	G	A	G	G	G	G	G	A	G	G	G	G	G	A	G	ESC_CD1791AA_AS_02385	S
ESC_CD1791AA_AS_NODE_10_length_155649_cov_26.008282	48223	C	C	C	C	C	C	C	C	C	C	C	C	C	C	G	C	C	C	C	C	C	C	C	C	C	C	C	C	C	C	C	C	C	C	ESC_CD1791AA_AS_02385	NS
ESC_CD1791AA_AS_NODE_10_length_155649_cov_26.008282	48242	T	C	C	T	T	C	T	T	T	C	C	T	C	T	C	T	T	T	C	T	C	C	C	C	C	C	C	C	C	T	T	T	C	C	ESC_CD1791AA_AS_02385	S
ESC_CD1791AA_AS_NODE_10_length_155649_cov_26.008282	48269	G	G	G	G	G	G	G	G	G	G	A	G	G	G	G	G	G	G	G	G	G	G	A	G	G	G	G	G	G	G	G	G	G	G	ESC_CD1791AA_AS_02385	S
ESC_CD1791AA_AS_NODE_10_length_155649_cov_26.008282	48275	G	G	G	G	G	G	G	G	G	G	A	G	G	G	G	G	G	G	G	G	G	G	A	G	G	G	G	G	G	G	G	G	G	G	ESC_CD1791AA_AS_02385	S
ESC_CD1791AA_AS_NODE_10_length_155649_cov_26.008282	48285	T	A	G	T	T	G	T	T	T	G	G	T	G	T	G	T	T	T	G	T	G	G	G	G	G	A	G	G	A	T	T	T	G	G	ESC_CD1791AA_AS_02385	NS
ESC_CD1791AA_AS_NODE_10_length_155649_cov_26.008282	48326	G	T	T	G	G	G	G	G	G	T	T	G	G	G	T	G	G	G	G	G	T	T	T	G	G	T	T	G	T	G	G	G	T	T	ESC_CD1791AA_AS_02385	S
ESC_CD1791AA_AS_NODE_10_length_155649_cov_26.008282	48335	A	A	A	A	A	A	A	A	A	A	T	A	A	A	A	A	A	A	A	A	A	A	T	A	A	A	A	A	A	A	A	A	A	A	ESC_CD1791AA_AS_02385	S
ESC_CD1791AA_AS_NODE_10_length_155649_cov_26.008282	48374	A	A	A	A	A	A	A	A	A	A	A	A	A	A	A	A	A	A	A	A	A	G	A	A	A	A	A	A	A	A	A	A	A	A	ESC_CD1791AA_AS_02385	S
ESC_CD1791AA_AS_NODE_10_length_155649_cov_26.008282	48384	G	A	A	G	G	G	G	G	G	A	G	G	G	G	G	G	G	G	G	G	A	G	G	G	G	A	A	G	A	G	G	G	A	G	ESC_CD1791AA_AS_02385	NS
ESC_CD1791AA_AS_NODE_10_length_155649_cov_26.008282	48393	A	G	G	A	A	A	A	A	A	G	A	A	A	A	A	A	A	A	A	A	G	A	A	A	A	G	G	A	G	A	A	A	G	A	ESC_CD1791AA_AS_02385	NS
ESC_CD1791AA_AS_NODE_10_length_155649_cov_26.008282	48404	T	T	T	T	T	T	T	T	T	T	T	T	T	T	T	T	T	T	T	T	T	T	T	T	T	T	T	T	T	T	T	T	T	C	ESC_CD1791AA_AS_02385	S
ESC_CD1791AA_AS_NODE_10_length_155649_cov_26.008282	48407	A	A	A	A	A	A	A	A	A	A	A	A	A	A	A	A	A	A	A	A	A	A	A	A	A	A	A	A	A	A	A	A	A	C	ESC_CD1791AA_AS_02385	S
ESC_CD1791AA_AS_NODE_10_length_155649_cov_26.008282	48411	G	G	G	G	G	G	G	G	G	G	G	G	G	G	G	G	G	G	G	G	G	G	G	G	G	G	G	G	G	G	G	G	G	T	ESC_CD1791AA_AS_02385	NS
ESC_CD1791AA_AS_NODE_10_length_155649_cov_26.008282	48416	G	A	A	G	G	G	G	G	G	A	G	G	G	G	A	G	G	G	G	G	A	G	G	G	G	A	A	G	A	G	G	G	A	G	ESC_CD1791AA_AS_02385	S
ESC_CD1791AA_AS_NODE_10_length_155649_cov_26.008282	48431	A	G	G	A	A	A	A	A	A	G	A	A	A	A	G	A	A	A	A	A	G	A	A	A	A	G	G	A	G	A	A	A	G	G	ESC_CD1791AA_AS_02385	NS
ESC_CD1791AA_AS_NODE_10_length_155649_cov_26.008282	48432	C	T	T	C	C	C	C	C	C	T	C	C	C	C	C	C	C	C	C	C	T	C	C	C	C	T	T	C	T	C	C	C	T	C	ESC_CD1791AA_AS_02385	NS
ESC_CD1791AA_AS_NODE_10_length_155649_cov_26.008282	48433	C	T	T	C	C	C	C	C	C	T	T	C	C	C	T	C	C	C	C	C	T	T	T	C	C	T	T	C	T	C	C	C	T	T	ESC_CD1791AA_AS_02385	NS
ESC_CD1791AA_AS_NODE_10_length_155649_cov_26.008282	48449	C	C	C	C	C	C	C	C	C	C	T	C	C	C	C	C	C	C	C	C	C	C	T	C	C	C	C	C	C	C	C	C	C	C	ESC_CD1791AA_AS_02385	S
ESC_CD1791AA_AS_NODE_10_length_155649_cov_26.008282	48476	A	A	A	A	A	A	A	A	A	A	A	A	A	A	A	A	A	A	A	A	A	A	A	A	A	A	A	A	A	A	A	A	A	G	ESC_CD1791AA_AS_02385	S
ESC_CD1791AA_AS_NODE_10_length_155649_cov_26.008282	48481	G	C	C	G	G	G	G	G	G	C	G	G	G	G	G	G	G	G	G	G	C	G	G	G	G	C	C	G	C	G	G	G	C	G	ESC_CD1791AA_AS_02385	NS
ESC_CD1791AA_AS_NODE_10_length_155649_cov_26.008282	48509	G	G	G	G	G	G	G	G	G	G	G	G	G	G	G	G	G	G	G	G	G	G	G	G	G	A	G	G	A	G	G	G	G	G	ESC_CD1791AA_AS_02385	S
ESC_CD1791AA_AS_NODE_10_length_155649_cov_26.008282	48572	G	G	G	G	G	G	G	G	G	G	G	G	G	G	G	G	G	G	G	G	G	G	G	G	G	G	G	G	G	G	G	G	G	A	ESC_CD1791AA_AS_02385	S
ESC_CD1791AA_AS_NODE_10_length_155649_cov_26.008282	48575	T	T	T	T	T	T	T	T	T	T	G	T	T	T	T	T	T	T	T	T	T	C	G	T	T	T	T	T	T	T	T	T	T	T	ESC_CD1791AA_AS_02385	S
ESC_CD1791AA_AS_NODE_10_length_155649_cov_26.008282	48596	G	G	G	G	G	G	G	G	G	G	G	G	G	G	T	G	G	G	G	G	G	G	G	G	G	G	G	G	G	G	G	G	G	G	ESC_CD1791AA_AS_02385	S
ESC_CD1791AA_AS_NODE_10_length_155649_cov_26.008282	48626	A	G	G	A	A	A	A	A	A	G	A	A	A	A	A	A	A	A	A	A	G	A	A	A	A	G	G	A	G	A	A	A	G	G	ESC_CD1791AA_AS_02385	S
ESC_CD1791AA_AS_NODE_10_length_155649_cov_26.008282	48665	G	G	G	G	G	G	G	G	G	G	G	G	G	G	G	G	G	G	G	G	G	T	G	G	G	G	G	G	G	G	G	G	G	G	ESC_CD1791AA_AS_02385	S
ESC_CD1791AA_AS_NODE_10_length_155649_cov_26.008282	48719	C	C	T	C	C	C	C	C	C	T	C	C	C	C	C	C	C	C	C	C	T	C	C	C	C	C	T	C	C	C	C	C	T	C	ESC_CD1791AA_AS_02385	S
ESC_CD1791AA_AS_NODE_10_length_155649_cov_26.008282	48728	T	T	T	T	T	T	T	T	T	T	T	T	T	T	T	T	T	T	T	T	T	T	T	T	T	T	T	T	T	T	T	T	T	C	ESC_CD1791AA_AS_02385	S
ESC_CD1791AA_AS_NODE_10_length_155649_cov_26.008282	48742	T	T	T	T	T	C	T	T	T	T	T	T	C	T	T	T	T	T	C	T	T	T	T	C	C	T	T	C	T	T	T	T	T	T	ESC_CD1791AA_AS_02385	NS
ESC_CD1791AA_AS_NODE_10_length_155649_cov_26.008282	48743	T	C	C	T	T	T	T	T	T	C	C	T	T	T	C	T	T	T	T	T	C	C	C	T	T	C	C	T	C	T	T	T	C	C	ESC_CD1791AA_AS_02385	S
ESC_CD1791AA_AS_NODE_10_length_155649_cov_26.008282	48773	C	C	C	C	C	C	C	C	C	C	C	C	C	C	C	C	C	C	C	C	C	A	C	C	C	C	C	C	C	C	C	C	C	C	ESC_CD1791AA_AS_02385	NS
ESC_CD1791AA_AS_NODE_10_length_155649_cov_26.008282	48778	C	C	C	C	C	C	C	C	C	C	C	C	C	C	C	C	C	C	C	C	C	T	C	C	C	C	C	C	C	C	C	C	C	C	ESC_CD1791AA_AS_02385	NS
ESC_CD1791AA_AS_NODE_10_length_155649_cov_26.008282	48887	T	T	T	T	T	C	T	T	T	T	T	T	C	T	T	T	T	T	C	T	T	T	T	C	C	T	T	C	T	T	T	T	T	T	ESC_CD1791AA_AS_02385	S
ESC_CD1791AA_AS_NODE_10_length_155649_cov_26.008282	48889	G	G	G	G	G	A	G	G	G	G	G	G	A	G	G	G	G	G	A	G	G	G	G	A	A	G	G	A	G	G	G	G	G	G	ESC_CD1791AA_AS_02385	S
ESC_CD1791AA_AS_NODE_10_length_155649_cov_26.008282	48896	C	C	C	C	C	T	C	C	C	C	C	C	T	C	C	C	C	C	T	C	C	C	C	T	T	C	C	T	C	C	C	C	C	C	ESC_CD1791AA_AS_02385	S
ESC_CD1791AA_AS_NODE_10_length_155649_cov_26.008282	48899	A	A	A	A	A	G	A	A	A	A	A	A	G	A	A	A	A	A	G	A	A	A	A	G	G	A	A	G	A	A	A	A	A	A	ESC_CD1791AA_AS_02385	S
ESC_CD1791AA_AS_NODE_10_length_155649_cov_26.008282	48902	T	T	T	T	T	G	T	T	T	T	G	T	G	T	T	T	T	T	G	T	T	T	G	G	G	T	T	G	T	T	T	T	T	T	ESC_CD1791AA_AS_02385	S
ESC_CD1791AA_AS_NODE_10_length_155649_cov_26.008282	48911	T	T	T	T	T	C	T	T	T	T	C	T	C	T	T	T	T	T	C	T	T	T	C	C	C	T	T	C	T	T	T	T	T	T	ESC_CD1791AA_AS_02385	S
ESC_CD1791AA_AS_NODE_10_length_155649_cov_26.008282	48929	C	C	C	C	C	T	C	C	C	C	C	C	T	C	C	C	C	C	T	C	C	C	C	T	T	C	C	T	C	C	C	C	C	C	ESC_CD1791AA_AS_02385	S
ESC_CD1791AA_AS_NODE_10_length_155649_cov_26.008282	48956	A	C	C	A	A	C	A	A	A	C	C	A	C	A	A	A	A	A	C	A	C	C	C	C	C	C	C	C	C	A	A	A	C	C	ESC_CD1791AA_AS_02385	NS
ESC_CD1791AA_AS_NODE_10_length_155649_cov_26.008282	48977	A	A	A	A	A	C	A	A	A	A	G	A	C	A	A	A	A	A	C	A	A	G	G	C	C	A	A	C	A	A	A	A	A	G	ESC_CD1791AA_AS_02385	S
ESC_CD1791AA_AS_NODE_10_length_155649_cov_26.008282	49013	G	G	G	G	G	G	G	G	G	G	G	G	G	G	G	G	G	G	G	G	G	T	G	G	G	G	G	G	G	G	G	G	G	G	ESC_CD1791AA_AS_02386	S
ESC_CD1791AA_AS_NODE_10_length_155649_cov_26.008282	49025	G	G	G	G	G	G	G	G	G	G	A	G	G	G	G	G	G	G	G	G	G	G	A	G	G	G	G	G	G	G	G	G	G	G	ESC_CD1791AA_AS_02386	S
ESC_CD1791AA_AS_NODE_10_length_155649_cov_26.008282	49028	G	G	G	G	G	G	G	G	G	G	G	G	G	G	G	G	G	G	G	G	G	A	G	G	G	G	G	G	G	G	G	G	G	G	ESC_CD1791AA_AS_02386	S
ESC_CD1791AA_AS_NODE_10_length_155649_cov_26.008282	49082	G	A	A	G	G	G	G	G	G	A	G	G	G	G	G	G	G	G	G	G	A	G	G	G	G	A	A	G	A	G	G	G	A	G	ESC_CD1791AA_AS_02386	S
ESC_CD1791AA_AS_NODE_10_length_155649_cov_26.008282	49091	G	G	G	G	G	G	G	G	G	G	A	G	G	G	G	G	G	G	G	G	G	A	A	G	G	G	G	G	G	G	G	G	G	G	ESC_CD1791AA_AS_02386	S
ESC_CD1791AA_AS_NODE_10_length_155649_cov_26.008282	49124	T	T	T	T	T	T	T	T	T	T	T	T	T	T	T	T	T	T	T	T	T	C	T	T	T	C	T	T	C	T	T	T	T	C	ESC_CD1791AA_AS_02386	S
ESC_CD1791AA_AS_NODE_10_length_155649_cov_26.008282	49135	C	T	C	C	C	C	C	C	C	C	C	C	C	C	C	C	C	C	C	C	C	C		C	C	C	C	C	C	C	C	C	C	C	ESC_CD1791AA_AS_02386	NS
ESC_CD1791AA_AS_NODE_10_length_155649_cov_26.008282	49142	C	C	C	C	C	T	C	C	C	C	C	C	T	C	C	C	C	C	T	C	C	C	C	T	T	T	C	T	T	C	C	C	C	C	ESC_CD1791AA_AS_02386	S
ESC_CD1791AA_AS_NODE_10_length_155649_cov_26.008282	49181	C	C	C	C	C	T	C	C	C	C	C	C	T	C	C	C	C	C	T	C	C	C	C	T	T	C	C	T	C	C	C	C	C	C	ESC_CD1791AA_AS_02386	S
ESC_CD1791AA_AS_NODE_10_length_155649_cov_26.008282	49209	C	C	C	C	C	T	C	C	C	C	C	C	T	C	C	C	C	C	T	C	C	C	C	T	T	C	C	T	C	C	C	C	C	C	ESC_CD1791AA_AS_02386	NS
ESC_CD1791AA_AS_NODE_10_length_155649_cov_26.008282	49214	G	G	G	G	G	G	G	G	G	G	G	G	G	G	G	G	G	G	G	G	G	A	G	G	G	G	G	G	G	G	G	G	G	G	ESC_CD1791AA_AS_02386	S
ESC_CD1791AA_AS_NODE_10_length_155649_cov_26.008282	49226	G	G	A	G	G	G	G	G	G	A	G	G	G	G	G	G	G	G	G	G	A	G	G	G	G	G	A	G	G	G	G	G	A	A	ESC_CD1791AA_AS_02386	S
ESC_CD1791AA_AS_NODE_10_length_155649_cov_26.008282	49229	A	A	A	A	A	A	A	A	A	A	A	A	A	A	A	A	A	A	A	A	A	G	A	A	A	A	A	A	A	A	A	A	A	A	ESC_CD1791AA_AS_02386	S
ESC_CD1791AA_AS_NODE_10_length_155649_cov_26.008282	49238	G	G	G	G	G	G	G	G	G	G	G	G	G	G	G	G	G	G	G	G	G	A	G	G	G	G	G	G	G	G	G	G	G	G	ESC_CD1791AA_AS_02386	S
ESC_CD1791AA_AS_NODE_10_length_155649_cov_26.008282	49246	C	C	C	C	C	C	C	C	C	C	T	C	C	C	C	C	C	C	C	C	C	C	T	C	C	C	C	C	C	C	C	C	C	C	ESC_CD1791AA_AS_02386	NS
ESC_CD1791AA_AS_NODE_10_length_155649_cov_26.008282	49258	C	T	T	C	C	C	C	C	C	T	T	C	C	C	C	C	C	C	C	C	T	C	T	C	C	T	T	C	T	C	C	C	T	T	ESC_CD1791AA_AS_02386	NS
ESC_CD1791AA_AS_NODE_10_length_155649_cov_26.008282	49281	C	C	C	C	C	C	C	C	C	C	C	C	C	C	T	C	C	C	C	C	C	C	C	C	C	C	C	C	C	C	C	C	C	C	ESC_CD1791AA_AS_02386	NS
ESC_CD1791AA_AS_NODE_10_length_155649_cov_26.008282	49327	C	C	C	C	C	C	C	C	C	C	C	C	C	C	C	C	C	C	C	C	C	T	C	C	C	C	C	C	C	C	C	C	C	C	ESC_CD1791AA_AS_02386	NS
ESC_CD1791AA_AS_NODE_10_length_155649_cov_26.008282	49418	G	G	A	G	G	G	G	G	G	A	G	G	G	G	G	G	G	G	G	G	A	G	G	G	G	G	A	G	G	G	G	G	A	G	ESC_CD1791AA_AS_02386	S
ESC_CD1791AA_AS_NODE_10_length_155649_cov_26.008282	49448	C	C	C	C	C	C	C	C	C	C	C	C	C	C	C	C	C	C	C	C	C	T	C	C	C	C	C	C	C	C	C	C	C	T
ESC_CD1791AA_AS_NODE_10_length_155649_cov_26.008282	49501	G	A	A	G	G	G	G	G	G	A	A	G	G	G	G	G	G	G	G	G	A	A	A	G	G	A	A	G	A	G	G	G	A	A
ESC_CD1791AA_AS_NODE_10_length_155649_cov_26.008282	49533	A	C	C	A	A	A	A	A	A	C	C	A	A	A	A	A	A	A	A	A	C	C	C	A	A	C	C	A	C	A	A	A	C	C
ESC_CD1791AA_AS_NODE_10_length_155649_cov_26.008282	49539	A	A	A	A	A	A	A	A	A	A	A	A	A	A	A	A	A	A	A	A	A	G	A	A	A	A	A	A	A	A	A	A	A	G
ESC_CD1791AA_AS_NODE_10_length_155649_cov_26.008282	49540	G	G	G	G	G	G	G	G	G	G	G	G	G	G	G	G	G	G	G	G	G	A	G	G	G	G	G	G	G	G	G	G	G	A
ESC_CD1791AA_AS_NODE_10_length_155649_cov_26.008282	49549	T	C	C	T	T	T	T	T	T	C	T	T	T	T	T	T	T	T	T	T	C	T	T	T	T	T	C	T	T	T	T	T	C	T
ESC_CD1791AA_AS_NODE_10_length_155649_cov_26.008282	49551	T	T	T	T	T	T	T	T	T	T	T	T	T	T	T	T	T	T	T	T	T	A	T	T	T	T	T	T	T	T	T	T	T	A
ESC_CD1791AA_AS_NODE_10_length_155649_cov_26.008282	49583	C	T	C	C	C	C	C	C	C	C	C	C	C	C	C	C	C	C	C	C	C	C	C	C	C	C	C	C	C	C	C	C	C	C
ESC_CD1791AA_AS_NODE_10_length_155649_cov_26.008282	49602	G	G	G	G	G	G	G	G	G	G	G	G	G	G	G	G	G	G	G	G	G	A	G	G	G	G	G	G	G	G	G	G	G	A
ESC_CD1791AA_AS_NODE_10_length_155649_cov_26.008282	49644	C	T	T	C	C	C	C	C	C	T	T	C	C	C	C	C	C	C	C	C	T	C	T	C	C	T	T	C	T	C	C	C	T	C
ESC_CD1791AA_AS_NODE_10_length_155649_cov_26.008282	49646	A	G	G	A	A	A	A	A	A	G	G	A	A	A	A	A	A	A	A	A	G	G	G	A	A	G	G	A	G	A	A	A	G	G
ESC_CD1791AA_AS_NODE_10_length_155649_cov_26.008282	49648	T	A	A	T	T	T	T	T	T	A	A	T	T	T	T	T	T	T	T	T	A	A	A	T	T	A	A	T	A	T	T	T	A	A
ESC_CD1791AA_AS_NODE_10_length_155649_cov_26.008282	49651	T	T	T	T	T	T	T	T	T	T	T	T	T	T	T	T	T	T	T	T	T	C	T	T	T	T	T	T	T	T	T	T	T	C	ESC_CD1791AA_AS_02387	S
ESC_CD1791AA_AS_NODE_10_length_155649_cov_26.008282	49655	G	G	G	G	G	G	G	G	G	G	G	G	G	G	G	G	G	G	G	G	G	G	G	G	G	G	G	G	G	G	G	G	G	A	ESC_CD1791AA_AS_02387	NS
ESC_CD1791AA_AS_NODE_10_length_155649_cov_26.008282	49668	A	A	A	A	A	A	A	A	A	A	A	A	A	A	A	A	A	A	A	A	A	T	A	A	A	A	A	A	A	A	A	A	A	C	ESC_CD1791AA_AS_02387	S
ESC_CD1791AA_AS_NODE_10_length_155649_cov_26.008282	49680	T	C	C	T	T	T	T	T	T	C	C	T	T	T	T	T	T	T	T	T	C	C	C	T	T	C	C	T	C	T	T	T	C	C	ESC_CD1791AA_AS_02387	S
ESC_CD1791AA_AS_NODE_10_length_155649_cov_26.008282	49698	C	C	T	C	C	C	C	C	C	T	T	C	C	C	C	C	C	C	C	C	T	C	T	C	C	T	T	C	T	C	C	C	T	C	ESC_CD1791AA_AS_02387	S
ESC_CD1791AA_AS_NODE_10_length_155649_cov_26.008282	49704	G	A	A	G	G	G	G	G	G	A	A	G	G	G	G	G	G	G	G	G	A	G	A	G	G	A	A	G	A	G	G	G	A	G	ESC_CD1791AA_AS_02387	S
ESC_CD1791AA_AS_NODE_10_length_155649_cov_26.008282	49740	A	G	G	A	A	A	A	A	A	G	G	A	A	A	A	A	A	A	A	A	G	G	G	A	A	G	G	A	G	A	A	A	G	G	ESC_CD1791AA_AS_02387	S
ESC_CD1791AA_AS_NODE_10_length_155649_cov_26.008282	49857	T	A	A	T	T	T	T	T	T	A	A	T	T	T	T	T	T	T	T	T	A	A	A	T	T	A	A	T	A	T	T	T	A	T	ESC_CD1791AA_AS_02387	S
ESC_CD1791AA_AS_NODE_10_length_155649_cov_26.008282	49869	G	A	G	G	G	G	G	G	G	G	G	G	G	G	G	G	G	G	G	G	G	G	G	G	G	A	G	G	A	G	G	G	G	G	ESC_CD1791AA_AS_02387	S
ESC_CD1791AA_AS_NODE_10_length_155649_cov_26.008282	49920	C	C	C	C	C	C	C	C	C	C	C	C	C	C	C	C	C	C	C	C	C	C	C	C	C	C	C	C	C	C	C	C	C	T	ESC_CD1791AA_AS_02387	S
ESC_CD1791AA_AS_NODE_10_length_155649_cov_26.008282	49923	G	G	G	G	G	G	G	G	G	G	G	G	G	G	G	G	G	G	G	G	G	G	G	G	G	G	G	G	G	G	G	G	G	A	ESC_CD1791AA_AS_02387	S
ESC_CD1791AA_AS_NODE_10_length_155649_cov_26.008282	49928	G	A	A	G	G	G	G	G	G	A	G	G	G	G	G	G	G	G	G	G	A	G	G	G	G	A	A	G	A	G	G	G	A	G	ESC_CD1791AA_AS_02387	S
ESC_CD1791AA_AS_NODE_10_length_155649_cov_26.008282	49935	C	T	C	C	C	C	C	C	C	C	T	C	C	C	C	C	C	C	C	C	C	T	T	C	C	C	C	C	C	C	C	C	C	T	ESC_CD1791AA_AS_02387	S
ESC_CD1791AA_AS_NODE_10_length_155649_cov_26.008282	49947	C	C	C	C	C	C	C	C	C	C	C	C	C	C	G	C	C	C	C	C	C	C	C	C	C	C	C	C	C	C	C	C	C	C	ESC_CD1791AA_AS_02387	S
ESC_CD1791AA_AS_NODE_10_length_155649_cov_26.008282	49953	G	C	C	G	G	G	G	G	G	C	G	G	G	G	G	G	G	G	G	G	C	G	G	G	G	C	C	G	C	G	G	G	C	G	ESC_CD1791AA_AS_02387	S
ESC_CD1791AA_AS_NODE_10_length_155649_cov_26.008282	49980	G	G	G	G	G	G	G	G	G	G	G	G	G	G	A	G	G	G	G	G	G	G	G	G	G	G	G	G	G	G	G	G	G	G	ESC_CD1791AA_AS_02387	S
ESC_CD1791AA_AS_NODE_10_length_155649_cov_26.008282	49995	G	G	G	G	G	G	G	G	G	G	A	G	G	G	G	G	G	G	G	G	G	G	A	G	G	G	G	G	G	G	G	G	G	G	ESC_CD1791AA_AS_02387	S
ESC_CD1791AA_AS_NODE_10_length_155649_cov_26.008282	50016	A	G	A	A	A	A	A	A	A	A	A	A	A	A	A	A	A	A	A	A	A	G	A	A	A	A	A	A	A	A	A	A	A	A	ESC_CD1791AA_AS_02387	S
ESC_CD1791AA_AS_NODE_10_length_155649_cov_26.008282	50076	T	C	T	T	T	T	T	T	T	T	T	T	T	T	T	T	T	T	T	T	T	T	T	T	T	T	T	T	T	T	T	T	T	T	ESC_CD1791AA_AS_02387	S
ESC_CD1791AA_AS_NODE_10_length_155649_cov_26.008282	50085	G	A	G	G	G	G	G	G	G	G	G	G	G	G	G	G	G	G	G	G	G	G	G	G	G	G	G	G	G	G	G	G	G	G	ESC_CD1791AA_AS_02387	S
ESC_CD1791AA_AS_NODE_10_length_155649_cov_26.008282	50099	A	G	G	A	A	A	A	A	A	G	A	A	A	A	A	A	A	A	A	A	G	A	A	A	A	G	G	A	G	A	A	A	G	G	ESC_CD1791AA_AS_02387	S
ESC_CD1791AA_AS_NODE_10_length_155649_cov_26.008282	50100	C	T	C	C	C	C	C	C	C	C	C	C	C	C	C	C	C	C	C	C	C	C	C	C	C	C	C	C	C	C	C	C	C	C	ESC_CD1791AA_AS_02387	S
ESC_CD1791AA_AS_NODE_10_length_155649_cov_26.008282	50115	T	T	T	T	T	T	T	T	T	T	C	T	T	T	T	T	T	T	T	T	T	C	C	T	T	T	T	T	T	T	T	T	T	T	ESC_CD1791AA_AS_02387	S
ESC_CD1791AA_AS_NODE_10_length_155649_cov_26.008282	50121	C	T	T	C	C	C	C	C	C	T	T	C	C	C	C	C	C	C	C	C	T	T	T	C	C	T	T	C	T	C	C	C	T	T	ESC_CD1791AA_AS_02387	S
ESC_CD1791AA_AS_NODE_10_length_155649_cov_26.008282	50154	T	T	T	T	T	T	T	T	T	T	C	T	T	T	T	T	T	T	T	T	T	C	C	T	T	T	T	T	T	T	T	T	T	T	ESC_CD1791AA_AS_02387	S
ESC_CD1791AA_AS_NODE_10_length_155649_cov_26.008282	50163	G	A	G	G	G	G	G	G	G	G	G	G	G	G	G	G	G	G	G	G	G	G	G	G	G	G	G	G	G	G	G	G	G	G	ESC_CD1791AA_AS_02387	S
ESC_CD1791AA_AS_NODE_10_length_155649_cov_26.008282	50211	G	A	A	G	G	G	G	G	G	A	G	G	G	G	G	G	G	G	G	G	A	G	G	G	G	A	A	G	A	G	G	G	A	A	ESC_CD1791AA_AS_02387	S
ESC_CD1791AA_AS_NODE_10_length_155649_cov_26.008282	50237	A	G	G	A	A	A	A	A	A	G	G	A	A	A	A	A	A	A	A	A	G	G	G	A	A	G	G	A	G	A	A	A	G	G	ESC_CD1791AA_AS_02387	NS
ESC_CD1791AA_AS_NODE_10_length_155649_cov_26.008282	50240	G	G	G	G	G	G	G	G	G	G	G	G	G	G	G	G	G	G	G	G	G	C	G	G	G	G	G	G	G	G	G	G	G	G	ESC_CD1791AA_AS_02387	NS
ESC_CD1791AA_AS_NODE_10_length_155649_cov_26.008282	50246	C	C	C	C	C	C	C	C	C	C	C	C	C	C	T	C	C	C	C	C	C	C	C	C	C	C	C	C	C	C	C	C	C	C	ESC_CD1791AA_AS_02387	NS
ESC_CD1791AA_AS_NODE_10_length_155649_cov_26.008282	50247	A	G	G	A	A	A	A	A	A	G	G	A	A	A	A	A	A	A	A	A	G	G	G	A	A	G	G	A	G	A	A	A	G	G	ESC_CD1791AA_AS_02387	S
ESC_CD1791AA_AS_NODE_10_length_155649_cov_26.008282	50280	T	A	T	T	T	T	T	T	T	T	T	T	T	T	T	T	T	T	T	T	T	T	T	T	T	T	T	T	T	T	T	T	T	T	ESC_CD1791AA_AS_02387	S
ESC_CD1791AA_AS_NODE_10_length_155649_cov_26.008282	50283	G	A	G	G	G	G	G	G	G	G	G	G	G	G	G	G	G	G	G	G	G	G	G	G	G	G	G	G	G	G	G	G	G	G	ESC_CD1791AA_AS_02387	S
ESC_CD1791AA_AS_NODE_10_length_155649_cov_26.008282	50343	G	T	T	G	G	G	G	G	G	T	T	G	G	G	G	G	G	G	G	G	T	T	T	G	G	T	T	G	T	G	G	G	T	T	ESC_CD1791AA_AS_02387	S
ESC_CD1791AA_AS_NODE_10_length_155649_cov_26.008282	50367	C	T	T	C	C	C	C	C	C	T	T	C	C	C	C	C	C	C	C	C	T	T	T	C	C	T	T	C	T	C	C	C	T	T	ESC_CD1791AA_AS_02387	S
ESC_CD1791AA_AS_NODE_10_length_155649_cov_26.008282	50385	A	G	G	A	A	A	A	A	A	G	G	A	A	A	A	A	A	A	A	A	G	G	G	A	A	G	G	A	G	A	A	A	G	G	ESC_CD1791AA_AS_02387	S
ESC_CD1791AA_AS_NODE_10_length_155649_cov_26.008282	50412	A	G	G	A	A	A	A	A	A	G	G	A	A	A	A	A	A	A	A	A	G	G	G	A	A	G	G	A	G	A	A	A	G	G	ESC_CD1791AA_AS_02387	S
ESC_CD1791AA_AS_NODE_10_length_155649_cov_26.008282	50451	C	T	C	C	C	C	C	C	C	C	C	C	C	C	C	C	C	C	C	C	C	T	C	C	C	C	C	C	C	C	C	C	C	C	ESC_CD1791AA_AS_02387	S
ESC_CD1791AA_AS_NODE_10_length_155649_cov_26.008282	50463	C	C	C	C	C	T	C	C	C	C	C	C	T	C	C	C	C	C	T	C	C	C	C	T	T	C	C	T	C	C	C	C	C	C	ESC_CD1791AA_AS_02387	S
ESC_CD1791AA_AS_NODE_10_length_155649_cov_26.008282	50656	T	T	C	T	T	T	T	T	T	C	T	T	T	T	T	T	T	T	T	T	C	T	T	T	T	C	C	T	C	T	T	T	C	C	ESC_CD1791AA_AS_02388	NS
ESC_CD1791AA_AS_NODE_10_length_155649_cov_26.008282	50699	G	G	G	G	G	G	G	G	G	G	G	A	G	G	G	G	A	G	G	G	G	G	G	G	G	G	G	G	G	G	G	G	G	G	ESC_CD1791AA_AS_02388	S
ESC_CD1791AA_AS_NODE_10_length_155649_cov_26.008282	50717	C	C	C	C	C	C	C	C	C	C	C	C	C	C	C	C	C	C	C	C	C	C	C	C	C	T	C	C	T	C	C	C	C	C	ESC_CD1791AA_AS_02388	S
ESC_CD1791AA_AS_NODE_10_length_155649_cov_26.008282	50756	G	G	G	G	G	G	G	G	G	G	G	G	G	G	G	G	G	G	A	G	G	G	G	G	G	G	G	G	G	G	G	G	G	G	ESC_CD1791AA_AS_02388	S
ESC_CD1791AA_AS_NODE_10_length_155649_cov_26.008282	50810	A	A	G	A	A	A	A	A	A	G	A	A	A	A	A	A	A	A	A	A	G	A	A	A	A	G	G	A	G	A	A	A	G	A	ESC_CD1791AA_AS_02388	S
ESC_CD1791AA_AS_NODE_10_length_155649_cov_26.008282	50825	T	T	G	T	T	T	T	T	T	G	T	T	T	T	T	T	T	T	T	T	G	T	T	T	T	T	G	T	T	T	T	T	G	T	ESC_CD1791AA_AS_02388	S
ESC_CD1791AA_AS_NODE_10_length_155649_cov_26.008282	50870	T	C	T	T	T	T	T	T	T	T	C	T	T	T	T	T	T	T	T	T	T	T	C	T	T	C	T	T	C	T	T	T	T	C	ESC_CD1791AA_AS_02388	S
ESC_CD1791AA_AS_NODE_10_length_155649_cov_26.008282	50909	T	T	A	T	T	T	T	T	T	A	T	T	T	T	T	T	T	T	T	T	A	T	T	T	T	T	A	T	T	T	T	T	A	T	ESC_CD1791AA_AS_02388	S
ESC_CD1791AA_AS_NODE_10_length_155649_cov_26.008282	50912	A	C	C	A	A	A	A	A	A	C	C	A	A	A	A	A	A	A	A	A	C	C	C	A	A	C	C	A	C	A	A	A	C	C	ESC_CD1791AA_AS_02388	S
ESC_CD1791AA_AS_NODE_10_length_155649_cov_26.008282	50921	G	G	G	G	G	G	G	G	G	G	C	G	G	G	G	G	G	G	G	G	G	G	C	G	G	G	G	G	G	G	G	G	G	C	ESC_CD1791AA_AS_02388	S
ESC_CD1791AA_AS_NODE_10_length_155649_cov_26.008282	50945	C	T	C	C	C	C	C	C	C	C	C	C	C	C	C	C	C	C	C	C	C	C	C	C	C	T	C	C	T	C	C	C	C	C	ESC_CD1791AA_AS_02388	S
ESC_CD1791AA_AS_NODE_10_length_155649_cov_26.008282	50981	T	G	G	T	T	T	T	T	T	G	G	T	T	T	T	T	T	T	T	T	G	G	G	T	T	G	G	T	G	T	T	T	G	G	ESC_CD1791AA_AS_02388	S
ESC_CD1791AA_AS_NODE_10_length_155649_cov_26.008282	51041	G	G	A	G	G	G	G	G	G	A	G	G	G	G	G	G	G	G	G	G	A	G	G	G	G	G	A	G	G	G	G	G	A	G	ESC_CD1791AA_AS_02388	S
ESC_CD1791AA_AS_NODE_10_length_155649_cov_26.008282	51057	T	C	C	T	T	T	T	T	T	C	C	T	T	T	T	T	T	T	T	T	C	C	C	T	T	C	C	T	C	T	T	T	C	C	ESC_CD1791AA_AS_02388	NS
ESC_CD1791AA_AS_NODE_10_length_155649_cov_26.008282	51065	G	G	G	G	G	G	G	G	G	G	A	G	G	G	G	G	G	G	G	G	G	A	A	G	G	G	G	G	G	G	G	G	G	G	ESC_CD1791AA_AS_02388	S
ESC_CD1791AA_AS_NODE_10_length_155649_cov_26.008282	51077	A	T	T	A	A	A	A	A	A	T	T	A	A	A	A	A	A	A	A	A	T	T	T	A	A	T	T	A	T	A	A	A	T	T	ESC_CD1791AA_AS_02388	NS
ESC_CD1791AA_AS_NODE_10_length_155649_cov_26.008282	51128	T	C	T	T	T	T	T	T	T	T	T	T	T	T	T	T	T	T	T	T	T	T	T	T	T	C	T	T	C	T	T	T	T	T	ESC_CD1791AA_AS_02388	S
ESC_CD1791AA_AS_NODE_10_length_155649_cov_26.008282	51157	T	C	C	T	T	T	T	T	T	C	C	T	T	T	T	T	T	T	T	T	C	C	C	T	T	C	C	T	C	T	T	T	C	C	ESC_CD1791AA_AS_02388	NS
ESC_CD1791AA_AS_NODE_10_length_155649_cov_26.008282	51158	G	G	G	G	G	G	G	G	G	G	G	G	G	G	G	G	G	G	G	G	G	A	G	G	G	G	G	G	G	G	G	G	G	A	ESC_CD1791AA_AS_02388	NS
ESC_CD1791AA_AS_NODE_10_length_155649_cov_26.008282	51162	G	G	G	G	G	G	G	G	G	G	G	G	G	G	G	G	G	G	G	G	G	G	G	G	G	G	G	G	G	G	G	G	G	A	ESC_CD1791AA_AS_02388	NS
ESC_CD1791AA_AS_NODE_10_length_155649_cov_26.008282	51166	G	G	G	G	G	G	G	G	G	G	A	G	G	G	G	G	G	G	G	G	G	G	A	G	G	G	G	G	G	G	G	G	G	G	ESC_CD1791AA_AS_02388	NS
ESC_CD1791AA_AS_NODE_10_length_155649_cov_26.008282	51307	G	G	G	G	G	G	G	G	G	G	A	G	G	G	G	G	G	G	G	G	G	A	A	G	G	A	G	G	A	G	G	G	G	A	ESC_CD1791AA_AS_02389	S
ESC_CD1791AA_AS_NODE_10_length_155649_cov_26.008282	51311	G	T	T	G	G	G	G	G	G	T	G	G	G	G	G	G	G	G	G	G	T	G	G	G	G	G	T	G	G	G	G	G	T	G	ESC_CD1791AA_AS_02389	NS
ESC_CD1791AA_AS_NODE_10_length_155649_cov_26.008282	51356	G	G	G	G	G	G	G	G	G	G	G	G	G	G	G	G	G	G	G	G	G	A	G	G	G	G	G	G	G	G	G	G	G	A	ESC_CD1791AA_AS_02389	NS
ESC_CD1791AA_AS_NODE_10_length_155649_cov_26.008282	51367	A	A	T	A	A	A	A	A	A	T	A	A	A	A	A	A	A	A	A	A	T	A	A	A	A	A	T	A	A	A	A	A	T	A	ESC_CD1791AA_AS_02389	S
ESC_CD1791AA_AS_NODE_10_length_155649_cov_26.008282	51373	G	G	G	G	G	G	G	G	G	G	G	G	G	G	G	G	G	G	G	G	G	A	G	G	G	G	G	G	G	G	G	G	G	A	ESC_CD1791AA_AS_02389	S
ESC_CD1791AA_AS_NODE_10_length_155649_cov_26.008282	51389	C	C	T	C	C	C	C	C	C	T	C	C	C	C	C	C	C	C	C	C	T	C	C	C	C	C	T	C	C	C	C	C	T	C	ESC_CD1791AA_AS_02389	S
ESC_CD1791AA_AS_NODE_10_length_155649_cov_26.008282	51391	A	G	G	A	A	A	A	A	A	G	G	A	A	A	A	A	A	A	A	A	G	G	G	A	A	G	G	A	G	A	A	A	G	G	ESC_CD1791AA_AS_02389	S
ESC_CD1791AA_AS_NODE_10_length_155649_cov_26.008282	51397	G	G	G	G	G	G	G	G	G	G	G	G	G	G	T	G	G	G	G	G	G	G	G	G	G	G	G	G	G	G	G	G	G	G	ESC_CD1791AA_AS_02389	S
ESC_CD1791AA_AS_NODE_10_length_155649_cov_26.008282	51448	T	C	T	T	T	T	T	T	T	T	T	T	T	T	T	T	T	T	T	T	T	T	T	T	T	T	T	T	T	T	T	T	T	T	ESC_CD1791AA_AS_02389	S
ESC_CD1791AA_AS_NODE_10_length_155649_cov_26.008282	51495	G	G	A	G	G	G	G	G	G	A	G	G	G	G	G	G	G	G	G	G	A	G	G	G	G	G	A	G	G	G	G	G	A	G	ESC_CD1791AA_AS_02389	NS
ESC_CD1791AA_AS_NODE_10_length_155649_cov_26.008282	51550	C	T	T	C	C	C	C	C	C	T	T	C	C	C	C	C	C	C	C	C	T	T	T	C	C	T	T	C	T	C	C	C	T	T	ESC_CD1791AA_AS_02389	S
ESC_CD1791AA_AS_NODE_10_length_155649_cov_26.008282	51616	A	T	T	A	A	A	A	A	A	T	A	A	A	A	A	A	A	A	A	A	T	T	A	A	A	T	T	A	T	A	A	A	T	A	ESC_CD1791AA_AS_02389	S
ESC_CD1791AA_AS_NODE_10_length_155649_cov_26.008282	51617	C	C	C	C	C	G	C	C	C	C	C	C	C	C	C	C	C	C	G	C	C	C	C	G	G	C	C	G	C	C	C	C	C	C	ESC_CD1791AA_AS_02389	NS
ESC_CD1791AA_AS_NODE_10_length_155649_cov_26.008282	51620	C	C	C	C	C	C	C	C	C	C	C	C	C	C	C	C	C	C	C	C	C	T	C	C	C	C	C	C	C	C	C	C	C	C	ESC_CD1791AA_AS_02389	S
ESC_CD1791AA_AS_NODE_10_length_155649_cov_26.008282	51709	A	A	A	A	A	A	A	A	A	A	T	A	A	A	A	A	A	A	A	A	A	A	T	A	A	A	A	A	A	A	A	A	A	T	ESC_CD1791AA_AS_02389	S
ESC_CD1791AA_AS_NODE_10_length_155649_cov_26.008282	51712	T	C	C	T	T	T	T	T	T	C	C	T	T	T	T	T	T	T	T	T	C	C	C	T	T	C	C	T	C	T	T	T	C	C	ESC_CD1791AA_AS_02389	S
ESC_CD1791AA_AS_NODE_10_length_155649_cov_26.008282	51745	T	T	T	T	T	T	T	T	T	T	T	T	T	T	T	T	T	T	T	T	T	C	T	T	T	T	T	T	T	T	T	T	T	T	ESC_CD1791AA_AS_02389	S
ESC_CD1791AA_AS_NODE_10_length_155649_cov_26.008282	51750	C	G	C	C	C	C	C	C	C	C	C	C	C	C	C	C	C	C	C	C	C	C	C	C	C	G	C	C	G	C	C	C	C	C	ESC_CD1791AA_AS_02389	NS
ESC_CD1791AA_AS_NODE_10_length_155649_cov_26.008282	51751	C	C	C	C	C	C	C	C	C	C	C	C	C	C	C	C	C	C	C	C	C	A	C	C	C	C	C	C	C	C	C	C	C	C	ESC_CD1791AA_AS_02389	S
ESC_CD1791AA_AS_NODE_10_length_155649_cov_26.008282	51762	T	T	C	T	T	T	T	T	T	C	T	T	T	T	T	T	T	T	T	T	C	T	T	T	T	T	C	T	T	T	T	T	C	T	ESC_CD1791AA_AS_02389	NS
ESC_CD1791AA_AS_NODE_10_length_155649_cov_26.008282	51820	T	T	T	T	T	T	T	T	T	T	G	T	T	T	T	T	T	T	T	T	T	G	G	T	T	T	T	T	T	T	T	T	T	G	ESC_CD1791AA_AS_02389	S
ESC_CD1791AA_AS_NODE_10_length_155649_cov_26.008282	51844	T	T	T	C	T	T	C	T	C	T	T	T	T	C	T	C	T	T	T	C	T	T	T	T	T	T	T	T	T	C	T	C	T	T	ESC_CD1791AA_AS_02389	S
ESC_CD1791AA_AS_NODE_10_length_155649_cov_26.008282	51874	G	A	A	G	G	G	G	G	G	A	A	G	G	G	G	G	G	G	G	G	A	A	A	G	G	A	A	G	A	G	G	G	A	A	ESC_CD1791AA_AS_02389	S
ESC_CD1791AA_AS_NODE_10_length_155649_cov_26.008282	51883	G	A	A	G	G	G	G	G	G	A	A	G	G	G	G	G	G	G	G	G	A	A	A	G	G	A	A	G	A	G	G	G	A	A	ESC_CD1791AA_AS_02389	S
ESC_CD1791AA_AS_NODE_10_length_155649_cov_26.008282	51898	G	A	A	G	G	G	G	G	G	A	G	G	G	G	G	G	G	G	G	G	A	A	G	G	G	A	A	G	A	G	G	G	A	G	ESC_CD1791AA_AS_02389	S
ESC_CD1791AA_AS_NODE_10_length_155649_cov_26.008282	51935	G	G	G	G	G	G	G	G	G	G	C	G	G	G	G	G	G	G	G	G	G	G	C	G	G	G	G	G	G	G	G	G	G	G	ESC_CD1791AA_AS_02389	NS
ESC_CD1791AA_AS_NODE_10_length_155649_cov_26.008282	51946	G	A	A	G	G	G	G	G	G	A	G	G	G	G	G	G	G	G	G	G	A	G	G	G	G	A	A	G	A	G	G	G	A	G	ESC_CD1791AA_AS_02389	S
ESC_CD1791AA_AS_NODE_10_length_155649_cov_26.008282	51952	A	A	C	A	A	A	A	A	A	C	A	A	A	A	A	A	A	A	A	A	C	A	A	A	A	A	C	A	A	A	A	A	C	A	ESC_CD1791AA_AS_02389	S
ESC_CD1791AA_AS_NODE_10_length_155649_cov_26.008282	51961	A	A	A	A	A	A	A	A	A	A	C	A	A	A	A	A	A	A	A	A	A	C	C	A	A	A	A	A	A	A	A	A	A	C	ESC_CD1791AA_AS_02389	S
ESC_CD1791AA_AS_NODE_10_length_155649_cov_26.008282	51997	G	A	A	G	G	G	G	G	G	A	G	G	G	G	G	G	G	G	G	G	A	G	G	G	G	A	A	G	A	G	G	G	A	A	ESC_CD1791AA_AS_02389	S
ESC_CD1791AA_AS_NODE_10_length_155649_cov_26.008282	52003	A	G	G	A	A	A	A	A	A	G	G	A	A	A	A	A	A	A	A	A	G	G	G	A	A	G	G	A	G	A	A	A	G	G	ESC_CD1791AA_AS_02389	S
ESC_CD1791AA_AS_NODE_10_length_155649_cov_26.008282	52054	T	C	C	T	T	T	T	T	T	C	T	T	T	T	T	T	T	T	T	T	C	T	T	T	T	C	C	T	C	T	T	T	C	C
ESC_CD1791AA_AS_NODE_10_length_155649_cov_26.008282	52056	C	C	C	C	C	C	C	C	C	C	T	C	C	C	C	C	C	C	C	C	C	C	T	C	C	C	C	C	C	C	C	C	C	C
ESC_CD1791AA_AS_NODE_10_length_155649_cov_26.008282	52201	G	G	G	G	G	G	G	G	G	G	G	G	G	G	G	G	G	G	G	G	G	G	G	G	G	G	G	G	G	G	G	G	G	A	ESC_CD1791AA_AS_02390	S
ESC_CD1791AA_AS_NODE_10_length_155649_cov_26.008282	52253	A	G	G	A	A	A	A	A	A	G	A	A	A	A	A	A	A	A	A	A	G	A	A	A	A	G	G	A	G	A	A	A	G	A	ESC_CD1791AA_AS_02390	S
ESC_CD1791AA_AS_NODE_10_length_155649_cov_26.008282	52283	C	T	T	C	C	C	C	C	C	T	C	C	C	C	C	C	C	C	C	C	T	C	C	C	C	T	T	C	T	C	C	C	T	C	ESC_CD1791AA_AS_02390	S
ESC_CD1791AA_AS_NODE_10_length_155649_cov_26.008282	52286	C	T	T	C	C	C	C	C	C	T	C	C	C	C	C	C	C	C	C	C	T	C	C	C	C	T	T	C	T	C	C	C	T	C	ESC_CD1791AA_AS_02390	S
ESC_CD1791AA_AS_NODE_10_length_155649_cov_26.008282	52292	G	A	A	G	G	G	G	G	G	A	G	G	G	G	G	G	G	G	G	G	A	G	G	G	G	A	A	G	A	G	G	G	A	G	ESC_CD1791AA_AS_02390	S
ESC_CD1791AA_AS_NODE_10_length_155649_cov_26.008282	52301	T	T	T	T	T	T	T	C	T	T	T	T	T	T	T	T	T	T	T	T	T	T	T	T	T	T	T	T	T	T	T	T	T	T	ESC_CD1791AA_AS_02390	S
ESC_CD1791AA_AS_NODE_10_length_155649_cov_26.008282	52316	G	A	A	G	G	G	G	A	G	A	G	G	G	G	G	G	G	G	G	G	A	G	G	G	G	A	A	G	A	G	G	G	A	G	ESC_CD1791AA_AS_02390	S
ESC_CD1791AA_AS_NODE_10_length_155649_cov_26.008282	52319	A	G	G	A	A	A	A	G	A	G	A	A	A	A	A	A	A	A	A	A	G	A	A	A	A	G	G	A	G	A	A	A	G	A	ESC_CD1791AA_AS_02390	S
ESC_CD1791AA_AS_NODE_10_length_155649_cov_26.008282	52337	T	G	G	T	T	T	T	C	T	G	T	T	T	T	T	T	T	T	T	T	G	T	T	T	T	G	G	T	G	T	T	T	G	G	ESC_CD1791AA_AS_02390	S
ESC_CD1791AA_AS_NODE_10_length_155649_cov_26.008282	52346	A	A	A	A	A	A	A	G	A	A	A	A	A	A	A	A	A	A	A	A	A	A	A	A	A	A	A	A	A	A	A	A	A	A	ESC_CD1791AA_AS_02390	S
ESC_CD1791AA_AS_NODE_10_length_155649_cov_26.008282	52358	C	C	C	C	C	C	C	T	C	C	C	C	C	C	C	C	C	C	C	C	C	C	C	C	C	C	C	C	C	C	C	C	C	C	ESC_CD1791AA_AS_02390	S
ESC_CD1791AA_AS_NODE_10_length_155649_cov_26.008282	52370	T	T	T	T	T	T	T	G	T	T	T	T	T	T	T	T	T	T	T	T	T	T	T	T	T	T	T	T	T	T	T	T	T	G	ESC_CD1791AA_AS_02390	S
ESC_CD1791AA_AS_NODE_10_length_155649_cov_26.008282	52373	G	G	G	G	G	G	G	A	G	G	G	G	G	G	G	G	G	G	G	G	G	G	G	G	G	G	G	G	G	G	G	G	G	G	ESC_CD1791AA_AS_02390	S
ESC_CD1791AA_AS_NODE_10_length_155649_cov_26.008282	52376	A	A	A	A	A	A	A	T	A	A	T	A	A	A	A	A	A	A	A	A	A	T	T	A	A	A	A	A	A	A	A	A	A	T	ESC_CD1791AA_AS_02390	S
ESC_CD1791AA_AS_NODE_10_length_155649_cov_26.008282	52382	C	C	C	C	C	C	C	T	C	C	T	C	C	C	C	C	C	C	C	C	C	T	T	C	C	C	C	C	C	C	C	C	C	T	ESC_CD1791AA_AS_02390	S
ESC_CD1791AA_AS_NODE_10_length_155649_cov_26.008282	52385	T	T	T	T	T	T	T	C	T	T	C	T	T	T	T	T	T	T	T	T	T	C	C	T	T	T	T	T	T	T	T	T	T	C	ESC_CD1791AA_AS_02390	S
ESC_CD1791AA_AS_NODE_10_length_155649_cov_26.008282	52388	G	G	G	G	G	G	G	A	G	G	T	G	G	G	G	G	G	G	G	G	G	T	T	G	G	G	G	G	G	G	G	G	G	T	ESC_CD1791AA_AS_02390	S
ESC_CD1791AA_AS_NODE_10_length_155649_cov_26.008282	52394	G	G	G	G	G	G	G	A	G	G	G	G	G	G	G	G	G	G	G	G	G	G	G	G	G	G	G	G	G	G	G	G	G	G	ESC_CD1791AA_AS_02390	S
ESC_CD1791AA_AS_NODE_10_length_155649_cov_26.008282	52405	G	G	G	G	G	G	G	A	G	G	G	G	G	G	G	G	G	G	G	G	G	G	G	G	G	G	G	G	G	G	G	G	G	G	ESC_CD1791AA_AS_02390	S
ESC_CD1791AA_AS_NODE_10_length_155649_cov_26.008282	52406	T	T	T	T	T	T	T	T	T	T	C	T	T	T	T	T	T	T	T	T	T	C	C	T	T	T	T	T	T	T	T	T	T	C	ESC_CD1791AA_AS_02390	S
ESC_CD1791AA_AS_NODE_10_length_155649_cov_26.008282	52415	C	T	T	C	C	C	C	T	C	T	T	C	C	C	C	C	C	C	C	C	T	T	T	C	C	T	T	C	T	C	C	C	T	T	ESC_CD1791AA_AS_02390	S
ESC_CD1791AA_AS_NODE_10_length_155649_cov_26.008282	52418	C	C	C	C	C	C	C	T	C	C	C	C	C	C	C	C	C	C	C	C	C	C	C	C	C	C	C	C	C	C	C	C	C	C	ESC_CD1791AA_AS_02390	S
ESC_CD1791AA_AS_NODE_10_length_155649_cov_26.008282	52421	T	A	A	T	T	T	T	A	T	A	A	T	T	T	T	T	T	T	T	T	A	A	A	T	T	A	A	T	A	T	T	T	A	A	ESC_CD1791AA_AS_02390	S
ESC_CD1791AA_AS_NODE_10_length_155649_cov_26.008282	52427	T	C	C	T	T	T	T	C	T	C	C	T	T	T	T	T	T	T	T	T	C	C	C	T	T	C	C	T	C	T	T	T	C	C	ESC_CD1791AA_AS_02390	S
ESC_CD1791AA_AS_NODE_10_length_155649_cov_26.008282	52442	G	A	A	G	G	G	G	G	G	A	A	G	G	G	G	G	G	G	G	G	A	A	A	G	G	A	A	G	A	G	G	G	A	A	ESC_CD1791AA_AS_02390	S
ESC_CD1791AA_AS_NODE_10_length_155649_cov_26.008282	52445	A	G	G	A	A	A	A	G	A	G	G	A	A	A	A	A	A	A	A	A	G	G	G	A	A	G	G	A	G	A	A	A	G	A	ESC_CD1791AA_AS_02390	S
ESC_CD1791AA_AS_NODE_10_length_155649_cov_26.008282	52448	T	A	A	T	T	T	T	A	T	A	A	T	T	T	T	T	T	T	T	T	A	A	A	T	T	A	A	T	A	T	T	T	A	A	ESC_CD1791AA_AS_02390	S
ESC_CD1791AA_AS_NODE_10_length_155649_cov_26.008282	52451	T	C	C	T	T	T	T	C	T	C	C	T	T	T	T	T	T	T	T	T	C	C	C	T	T	C	C	T	C	T	T	T	C	C	ESC_CD1791AA_AS_02390	S
ESC_CD1791AA_AS_NODE_10_length_155649_cov_26.008282	52457	A	G	G	A	A	A	A	G	A	G	A	A	A	A	A	A	A	A	A	A	G	A	A	A	A	G	G	A	G	A	A	A	G	A	ESC_CD1791AA_AS_02390	S
ESC_CD1791AA_AS_NODE_10_length_155649_cov_26.008282	52460	A	G	G	A	A	A	A	G	A	G	G	A	A	A	A	A	A	A	A	A	G	G	G	A	A	G	G	A	G	A	A	A	G	G	ESC_CD1791AA_AS_02390	S
ESC_CD1791AA_AS_NODE_10_length_155649_cov_26.008282	52466	A	A	A	A	A	A	A	A	A	A	G	A	A	A	A	A	A	A	A	A	A	G	G	A	A	A	A	A	A	A	A	A	A	G	ESC_CD1791AA_AS_02390	S
ESC_CD1791AA_AS_NODE_10_length_155649_cov_26.008282	52493	A	G	G	A	A	A	A	A	A	G	G	A	A	A	A	A	A	A	A	A	G	G	G	A	A	G	G	A	G	A	A	A	G	G	ESC_CD1791AA_AS_02390	S
ESC_CD1791AA_AS_NODE_10_length_155649_cov_26.008282	52496	A	C	C	A	A	A	A	A	A	C	G	A	A	A	A	A	A	A	A	A	C	G	G	A	A	C	C	A	C	A	A	A	C	G	ESC_CD1791AA_AS_02390	S
ESC_CD1791AA_AS_NODE_10_length_155649_cov_26.008282	52499	C	T	T	C	C	C	C	C	C	T	C	C	C	C	C	C	C	C	C	C	T	C	C	C	C	T	T	C	T	C	C	C	T	C	ESC_CD1791AA_AS_02390	S
ESC_CD1791AA_AS_NODE_10_length_155649_cov_26.008282	52502	T	T	T	T	T	T	T	T	T	T	C	T	T	T	T	T	T	T	T	T	T	C	C	T	T	T	T	T	T	T	T	T	T	T	ESC_CD1791AA_AS_02390	S
ESC_CD1791AA_AS_NODE_10_length_155649_cov_26.008282	52514	A	G	G	A	A	A	A	A	A	G	A	A	A	A	A	A	A	A	A	A	G	A	A	A	A	G	G	A	G	A	A	A	G	A	ESC_CD1791AA_AS_02390	S
ESC_CD1791AA_AS_NODE_10_length_155649_cov_26.008282	52553	C	C	C	C	C	C	C	C	C	C	C	C	C	C	C	C	C	C	C	C	C	T	C	C	C	C	C	C	C	C	C	C	C	C	ESC_CD1791AA_AS_02390	S
ESC_CD1791AA_AS_NODE_10_length_155649_cov_26.008282	52565	C	A	A	C	C	C	C	C	C	A	A	C	C	C	C	C	C	C	C	C	A	A	A	C	C	A	A	C	A	C	C	C	A	C	ESC_CD1791AA_AS_02390	S
ESC_CD1791AA_AS_NODE_10_length_155649_cov_26.008282	52583	G	A	A	G	G	G	G	G	G	A	G	G	G	G	G	G	G	G	G	G	A	G	G	G	G	A	A	G	A	G	G	G	A	G	ESC_CD1791AA_AS_02390	S
ESC_CD1791AA_AS_NODE_10_length_155649_cov_26.008282	52595	C	C	C	C	C	C	C	C	C	C	C	C	C	C	C	C	C	C	C	C	C	C	C	C	C	C	C	C	C	C	C	C	C	T	ESC_CD1791AA_AS_02390	S
ESC_CD1791AA_AS_NODE_10_length_155649_cov_26.008282	52598	C	T	T	C	C	C	C	C	C	T	C	C	C	C	C	C	C	C	C	C	T	C	C	C	C	T	T	C	T	C	C	C	T	C	ESC_CD1791AA_AS_02390	S
ESC_CD1791AA_AS_NODE_10_length_155649_cov_26.008282	52613	T	T	T	T	T	T	T	T	T	T	C	T	T	T	T	T	T	T	T	T	T	C	C	T	T	T	T	T	T	T	T	T	T	T	ESC_CD1791AA_AS_02390	S
ESC_CD1791AA_AS_NODE_10_length_155649_cov_26.008282	52616	C	C	C	C	C	C	C	C	C	C	T	C	C	C	C	C	C	C	C	C	C	T	T	C	C	C	C	C	C	C	C	C	C	C	ESC_CD1791AA_AS_02390	S
ESC_CD1791AA_AS_NODE_10_length_155649_cov_26.008282	52631	C	C	C	C	C	C	C	C	C	C	T	C	C	C	C	C	C	C	C	C	C	T	T	C	C	C	C	C	C	C	C	C	C	C	ESC_CD1791AA_AS_02390	S
ESC_CD1791AA_AS_NODE_10_length_155649_cov_26.008282	52640	A	A	A	A	A	A	A	A	A	A	A	A	A	A	A	A	A	A	A	A	A	G	A	A	A	A	A	A	A	A	A	A	A	G	ESC_CD1791AA_AS_02390	S
ESC_CD1791AA_AS_NODE_10_length_155649_cov_26.008282	52646	A	A	A	A	A	A	A	A	A	A	A	A	A	A	A	A	A	A	A	A	A	A	A	A	A	A	A	A	A	A	A	A	A	G	ESC_CD1791AA_AS_02390	S
ESC_CD1791AA_AS_NODE_10_length_155649_cov_26.008282	52649	G	G	G	G	G	G	G	G	G	G	A	G	G	G	G	G	G	G	G	G	G	A	A	G	G	G	G	G	G	G	G	G	G	A	ESC_CD1791AA_AS_02390	S
ESC_CD1791AA_AS_NODE_10_length_155649_cov_26.008282	52651	C	C	C	C	C	C	C	C	C	C	C	C	C	C	C	C	C	C	C	C	C	C	C	C	C	T	C	C	T	C	C	C	C	C	ESC_CD1791AA_AS_02390	NS
ESC_CD1791AA_AS_NODE_10_length_155649_cov_26.008282	52652	G	G	G	G	G	G	G	G	G	G	A	G	G	G	G	G	G	G	G	G	G	A	A	G	G	G	G	G	G	G	G	G	G	G	ESC_CD1791AA_AS_02390	S
ESC_CD1791AA_AS_NODE_10_length_155649_cov_26.008282	52661	G	G	G	G	G	G	G	G	G	G	G	G	G	G	G	G	G	G	G	G	G	G	G	G	G	G	G	G	G	G	G	G	G	T	ESC_CD1791AA_AS_02390	S
ESC_CD1791AA_AS_NODE_10_length_155649_cov_26.008282	52663	T	T	T	T	T	C	T	T	T	T	T	T	T	T	T	T	T	T	T	T	T	T	T	C	C	T	T	C	T	T	T	T	T	T	ESC_CD1791AA_AS_02390	NS
ESC_CD1791AA_AS_NODE_10_length_155649_cov_26.008282	52673	C	T	T	C	C	C	C	C	C	T	C	C	C	C	C	C	C	C	C	C	T	C	C	C	C	T	T	C	T	C	C	C	T	C	ESC_CD1791AA_AS_02390	S
ESC_CD1791AA_AS_NODE_10_length_155649_cov_26.008282	52676	T	T	T	T	T	T	T	T	T	T	C	T	T	T	T	T	T	T	T	T	T	C	C	T	T	T	T	T	T	T	T	T	T	T	ESC_CD1791AA_AS_02390	S
ESC_CD1791AA_AS_NODE_10_length_155649_cov_26.008282	52697	A	G	G	A	A	A	A	A	A	G	A	A	A	A	A	A	A	A	A	A	G	A	A	A	A	G	G	A	G	A	A	A	G	A	ESC_CD1791AA_AS_02390	S
ESC_CD1791AA_AS_NODE_10_length_155649_cov_26.008282	52703	A	A	A	A	A	A	A	A	A	A	A	A	A	A	A	A	A	A	A	A	A	A	A	A	A	A	A	A	A	A	A	A	A	G	ESC_CD1791AA_AS_02390	S
ESC_CD1791AA_AS_NODE_10_length_155649_cov_26.008282	52739	T	T	T	T	T	T	T	C	T	T	T	T	T	T	T	T	T	T	T	T	T	T	T	T	T	T	T	T	T	T	T	T	T	C	ESC_CD1791AA_AS_02390	S
ESC_CD1791AA_AS_NODE_10_length_155649_cov_26.008282	52745	C	C	C	C	C	C	C	C	C	C	C	C	C	C	C	C	C	C	C	C	C	C	C	C	C	C	C	C	C	C	C	C	C	T	ESC_CD1791AA_AS_02390	S
ESC_CD1791AA_AS_NODE_10_length_155649_cov_26.008282	52748	T	G	G	T	T	T	T	G	T	G	G	T	T	T	T	T	T	T	T	T	G	G	G	T	T	G	G	T	G	T	T	T	G	A	ESC_CD1791AA_AS_02390	S
ESC_CD1791AA_AS_NODE_10_length_155649_cov_26.008282	52769	A	A	A	A	A	A	A	A	A	A	A	A	A	A	A	A	A	A	A	A	A	A	A	A	A	A	A	A	A	A	A	A	A	T	ESC_CD1791AA_AS_02390	S
ESC_CD1791AA_AS_NODE_10_length_155649_cov_26.008282	52787	C	C	C	C	C	C	C	C	C	C	C	C	C	C	C	C	C	C	C	C	C	C	C	C	C	C	C	C	C	C	C	C	C	G	ESC_CD1791AA_AS_02390	S
ESC_CD1791AA_AS_NODE_10_length_155649_cov_26.008282	52811	C	A	A	C	C	C	C	C	C	A	C	C	C	C	C	C	C	C	C	C	A	C	C	C	C	A	A	C	A	C	C	C	A	A	ESC_CD1791AA_AS_02390	S
ESC_CD1791AA_AS_NODE_10_length_155649_cov_26.008282	52844	C	A	A	C	C	C	C	C	C	A	C	C	C	C	C	C	C	C	C	C	A	C	C	C	C	A	A	C	A	C	C	C	A	C	ESC_CD1791AA_AS_02390	S
ESC_CD1791AA_AS_NODE_10_length_155649_cov_26.008282	52850	G	G	G	G	G	G	G	G	G	G	G	G	G	G	G	G	G	G	G	G	G	A	G	G	G	G	G	G	G	G	G	G	G	G	ESC_CD1791AA_AS_02390	S
ESC_CD1791AA_AS_NODE_10_length_155649_cov_26.008282	52859	C	T	T	C	C	C	C	C	C	T	C	C	C	C	C	C	C	C	C	C	T	C	C	C	C	T	T	C	T	C	C	C	T	C	ESC_CD1791AA_AS_02390	S
ESC_CD1791AA_AS_NODE_10_length_155649_cov_26.008282	52874	C	C	C	C	C	C	C	C	C	C	T	C	C	C	C	C	C	C	C	C	C	C	T	C	C	C	C	C	C	C	C	C	C	C	ESC_CD1791AA_AS_02390	S
ESC_CD1791AA_AS_NODE_10_length_155649_cov_26.008282	52896	G	C	C	G	G	G	G	G	G	C	G	G	G	G	G	G	G	G	G	G	C	C	G	G	G	C	C	G	C	G	G	G	C	G	ESC_CD1791AA_AS_02390	NS
ESC_CD1791AA_AS_NODE_10_length_155649_cov_26.008282	52919	A	G	G	A	A	A	A	A	A	G	A	A	A	A	A	A	A	A	A	A	G	A	A	A	A	G	G	A	G	A	A	A	G	A	ESC_CD1791AA_AS_02390	S
ESC_CD1791AA_AS_NODE_10_length_155649_cov_26.008282	52935	C	G	G	C	C	C	C	C	C	G	C	C	C	C	C	C	C	C	C	C	G	C	C	C	C	G	G	C	G	C	C	C	G	C	ESC_CD1791AA_AS_02390	NS
ESC_CD1791AA_AS_NODE_10_length_155649_cov_26.008282	52955	T	T	T	T	T	T	T	G	T	T	T	T	T	T	T	T	T	T	T	T	T	T	T	T	T	T	T	T	T	T	T	T	T	T	ESC_CD1791AA_AS_02390	S
ESC_CD1791AA_AS_NODE_10_length_155649_cov_26.008282	52961	C	C	C	C	C	C	C	C	C	C	T	C	C	C	C	C	C	C	C	C	C	C	T	C	C	C	C	C	C	C	C	C	C	C	ESC_CD1791AA_AS_02390	S
ESC_CD1791AA_AS_NODE_10_length_155649_cov_26.008282	53000	G	G	G	G	G	G	G	G	G	G	A	G	G	G	G	G	G	G	G	G	G	G	A	G	G	G	G	G	G	G	G	G	G	G	ESC_CD1791AA_AS_02390	S
ESC_CD1791AA_AS_NODE_10_length_155649_cov_26.008282	53012	A	T	T	A	A	A	A	A	A	T	T	A	A	A	A	A	A	A	A	A	T	A	T	A	A	T	T	A	T	A	A	A	T	T	ESC_CD1791AA_AS_02390	S
ESC_CD1791AA_AS_NODE_10_length_155649_cov_26.008282	53018	G	T	T	G	G	G	G	G	G	T	G	G	G	G	G	G	G	G	G	G	T	G	G	G	G	T	T	G	T	G	G	G	T	T	ESC_CD1791AA_AS_02390	S
ESC_CD1791AA_AS_NODE_10_length_155649_cov_26.008282	53036	A	G	G	A	A	A	A	A	A	G	G	A	A	A	A	A	A	A	A	A	G	A	G	A	A	G	G	A	G	A	A	A	G	G	ESC_CD1791AA_AS_02390	S
ESC_CD1791AA_AS_NODE_10_length_155649_cov_26.008282	53051	T	C	C	T	T	T	T	T	T	C	T	T	T	T	T	T	T	T	T	T	C	C	T	T	T	C	C	T	C	T	T	T	C	C	ESC_CD1791AA_AS_02390	S
ESC_CD1791AA_AS_NODE_10_length_155649_cov_26.008282	53053	C	C	C	C	C	T	C	C	C	C	C	C	C	C	C	C	C	C	C	C	C	C	C	T	T	C	C	T	C	C	C	C	C	C	ESC_CD1791AA_AS_02390	NS
ESC_CD1791AA_AS_NODE_10_length_155649_cov_26.008282	53072	G	T	T	G	G	G	G	G	G	T	T	G	G	G	G	G	G	G	G	G	T	T	T	G	G	T	T	G	T	G	G	G	T	G	ESC_CD1791AA_AS_02390	S
ESC_CD1791AA_AS_NODE_10_length_155649_cov_26.008282	53081	C	C	C	C	C	C	C	C	C	C	T	C	C	C	C	C	C	C	C	C	C	C	T	C	C	C	C	C	C	C	C	C	C	C	ESC_CD1791AA_AS_02390	S
ESC_CD1791AA_AS_NODE_10_length_155649_cov_26.008282	53111	G	G	G	G	G	G	G	G	G	G	A	G	G	G	G	G	G	G	G	G	G	G	A	G	G	G	G	G	G	G	G	G	G	G	ESC_CD1791AA_AS_02390	S
ESC_CD1791AA_AS_NODE_10_length_155649_cov_26.008282	53117	C	C	C	C	C	C	C	C	C	C	A	C	C	C	C	C	C	C	C	C	C	C	A	C	C	C	C	C	C	C	C	C	C	C	ESC_CD1791AA_AS_02390	S
ESC_CD1791AA_AS_NODE_10_length_155649_cov_26.008282	53123	A	T	T	A	A	A	A	A	A	T	T	A	A	A	A	A	A	A	A	A	T	T	T	A	A	T	T	A	T	A	A	A	T	T	ESC_CD1791AA_AS_02390	S
ESC_CD1791AA_AS_NODE_10_length_155649_cov_26.008282	53252	C	T	T	C	C	C	C	C	C	T	T	C	C	C	C	C	C	C	C	C	T	T	T	C	C	T	T	C	T	C	C	C	T	T	ESC_CD1791AA_AS_02390	S
ESC_CD1791AA_AS_NODE_10_length_155649_cov_26.008282	53321	G	G	G	G	G	G	G	G	G	G	G	G	G	G	G	G	G	G	G	G	G	G	G	G	G	G	G	G	G	G	G	G	G	A	ESC_CD1791AA_AS_02390	S
ESC_CD1791AA_AS_NODE_10_length_155649_cov_26.008282	53345	C	C	C	C	C	C	C	C	C	C	C	C	C	C	C	C	C	C	T	C	C	C	C	C	C	C	C	C	C	C	C	C	C	C	ESC_CD1791AA_AS_02390	S
ESC_CD1791AA_AS_NODE_10_length_155649_cov_26.008282	53353	A	G	G	A	A	A	A	A	A	G	G	A	A	A	A	A	A	A	A	A	G	G	G	A	A	G	G	A	G	A	A	A	G	G	ESC_CD1791AA_AS_02390	S
ESC_CD1791AA_AS_NODE_10_length_155649_cov_26.008282	53357	G	T	T	G	G	G	G	G	G	T	G	G	G	G	G	G	G	G	G	G	T	G	G	G	G	T	T	G	T	G	G	G	T	G	ESC_CD1791AA_AS_02390	S
ESC_CD1791AA_AS_NODE_10_length_155649_cov_26.008282	53447	C	T	T	C	C	C	C	C	C	T	C	C	C	C	C	C	C	C	C	C	T	C	C	C	C	T	T	C	T	C	C	C	T	C
ESC_CD1791AA_AS_NODE_10_length_155649_cov_26.008282	53460	G	G	G	G	G	G	G	G	G	G	G	G	G	G	G	G	G	G	G	G	G	T	G	G	G	G	G	G	G	G	G	G	G	G
ESC_CD1791AA_AS_NODE_10_length_155649_cov_26.008282	53461	C	T	T	C	C	C	C	C	C	T	C	C	C	C	C	C	C	C	C	C	T	C	C	C	C	T	T	C	T	C	C	C	T	C
ESC_CD1791AA_AS_NODE_10_length_155649_cov_26.008282	53462	G	T	T	G	G	G	G	G	G	T	G	G	G	G	G	G	G	G	G	G	T	G	G	G	G	T	T	G	T	G	G	G	T	G
ESC_CD1791AA_AS_NODE_10_length_155649_cov_26.008282	53479	T	A	A	T	T	T	T	T	T	A	T	T	T	T	T	T	T	T	T	T	A	T	T	T	T	A	A	T	A	T	T	T	A	T
ESC_CD1791AA_AS_NODE_10_length_155649_cov_26.008282	53488	T	C	C	T	T	T	T	T	T	C	T	T	T	T	T	T	T	T	T	T	C	T	T	T	T	C	C	T	C	T	T	T	C	T
ESC_CD1791AA_AS_NODE_10_length_155649_cov_26.008282	53489	G	A	A	G	G	G	G	G	G	A	G	G	G	G	G	G	G	G	G	G	A	G	G	G	G	A	A	G	A	G	G	G	A	G
ESC_CD1791AA_AS_NODE_10_length_155649_cov_26.008282	53502	G	T	T	G	G	G	G	G	G	T	G	G	G	G	G	G	G	G	G	G	T	G	G	G	G	T	T	G	T	G	G	G	T	G
ESC_CD1791AA_AS_NODE_10_length_155649_cov_26.008282	53507	C	T	T	C	C	C	C	C	C	T	C	C	C	C	C	C	C	C	C	C	T	C	C	C	C	T	T	C	T	C	C	C	T	C
ESC_CD1791AA_AS_NODE_10_length_155649_cov_26.008282	53526	A	G	G	A	A	A	A	A	A	G	A	A	A	A	A	A	A	A	A	A	G	A	A	A	A	G	G	A	G	A	A	A	G	A
ESC_CD1791AA_AS_NODE_10_length_155649_cov_26.008282	53527	A	T	G	A	A	A	A	A	A	G	A	A	A	A	A	A	A	A	A	A	G	A	A	A	A	G	G	A	G	A	A	A	G	A
ESC_CD1791AA_AS_NODE_10_length_155649_cov_26.008282	53531	G	C	C	G	G	G	G	G	G	C	G	G	G	G	G	G	G	G	G	G	C	G	G	G	G	C	C	G	C	G	G	G	C	G
ESC_CD1791AA_AS_NODE_10_length_155649_cov_26.008282	54100	A	A	A	A	A	A	A	A	A	A	A	A	A	A	G	A	A	A	A	A	A	A	A	A	A	A	A	A	A	A	A	A	A	A	ESC_CD1791AA_AS_02391	S
ESC_CD1791AA_AS_NODE_10_length_155649_cov_26.008282	54103	C	T	C	C	C	C	C	C	C	C	C	C	C	C	C	C	C	C	C	C	C	C	C	C	C	C	C	C	C	C	C	C	C	C	ESC_CD1791AA_AS_02391	S
ESC_CD1791AA_AS_NODE_10_length_155649_cov_26.008282	54121	T	C	C	T	T	T	T	T	T	C	T	T	T	T	T	T	T	T	T	T	C	T	T	T	T	C	C	T	C	T	T	T	C	T	ESC_CD1791AA_AS_02391	S
ESC_CD1791AA_AS_NODE_10_length_155649_cov_26.008282	54139	C	C	T	C	C	C	C	C	C	T	C	C	C	C	C	C	C	C	C	C	T	C	C	C	C	C	T	C	C	C	C	C	T	A	ESC_CD1791AA_AS_02391	S
ESC_CD1791AA_AS_NODE_10_length_155649_cov_26.008282	54160	T	T	C	T	T	T	T	T	T	C	T	T	T	T	T	T	T	T	T	T	C	T	T	T	T	T	C	T	T	T	T	T	C	T	ESC_CD1791AA_AS_02391	S
ESC_CD1791AA_AS_NODE_10_length_155649_cov_26.008282	54223	A	A	C	A	A	A	A	A	A	C	A	A	A	A	A	A	A	A	A	A	C	A	A	A	A	A	C	A	A	A	A	A	C	A	ESC_CD1791AA_AS_02391	S
ESC_CD1791AA_AS_NODE_10_length_155649_cov_26.008282	54250	G	G	G	G	G	G	G	G	G	G	A	G	G	G	A	G	G	G	G	G	G	G	A	G	G	G	G	G	G	G	G	G	G	G	ESC_CD1791AA_AS_02391	S
ESC_CD1791AA_AS_NODE_10_length_155649_cov_26.008282	54265	C	C	C	C	C	C	C	C	C	C	T	C	C	C	C	C	C	C	C	C	C	C	T	C	C	C	C	C	C	C	C	C	C	C	ESC_CD1791AA_AS_02391	S
ESC_CD1791AA_AS_NODE_10_length_155649_cov_26.008282	54274	G	A	A	G	G	G	G	G	G	A	A	G	G	G	A	G	G	G	G	G	A	A	A	G	G	A	A	G	A	G	G	G	A	A	ESC_CD1791AA_AS_02391	S
ESC_CD1791AA_AS_NODE_10_length_155649_cov_26.008282	54382	C	C	C	C	C	C	C	C	C	C	T	C	C	C	C	C	C	C	C	C	C	C	T	C	C	C	C	C	C	C	C	C	C	C	ESC_CD1791AA_AS_02391	S
ESC_CD1791AA_AS_NODE_10_length_155649_cov_26.008282	54385	C	T	T	C	C	C	C	C	C	T	C	C	C	C	T	C	C	C	C	C	T	C	C	C	C	T	T	C	T	C	C	C	T	C	ESC_CD1791AA_AS_02391	S
ESC_CD1791AA_AS_NODE_10_length_155649_cov_26.008282	54388	C	C	C	C	C	C	C	C	C	C	C	C	C	C	C	C	C	C	C	C	C	T	C	C	C	C	C	C	C	C	C	C	C	T	ESC_CD1791AA_AS_02391	S
ESC_CD1791AA_AS_NODE_10_length_155649_cov_26.008282	54433	C	C	T	C	C	C	C	C	C	T	C	C	C	C	C	C	C	C	C	C	T	C	C	C	C	T	T	C	T	C	C	C	T	C	ESC_CD1791AA_AS_02391	S
ESC_CD1791AA_AS_NODE_10_length_155649_cov_26.008282	54457	C	C	C	C	C	C	C	T	C	C	T	C	C	C	C	C	C	C	C	C	C	C	T	C	C	C	C	C	C	C	C	C	C	C	ESC_CD1791AA_AS_02391	S
ESC_CD1791AA_AS_NODE_10_length_155649_cov_26.008282	54463	C	C	C	C	C	C	C	T	C	C	T	C	C	C	C	C	C	C	C	C	C	C	T	C	C	C	C	C	C	C	C	C	C	C	ESC_CD1791AA_AS_02391	S
ESC_CD1791AA_AS_NODE_10_length_155649_cov_26.008282	54523	C	C	T	C	C	C	C	C	C	T	C	C	C	C	C	C	C	C	C	C	T	T	C	C	C	C	T	C	C	C	C	C	T	C	ESC_CD1791AA_AS_02391	S
ESC_CD1791AA_AS_NODE_10_length_155649_cov_26.008282	54607	T	T	T	T	T	T	T	T	T	T	T	T	T	T	T	T	T	T	T	T	T	C	T	T	T	T	T	T	T	T	T	T	T	T	ESC_CD1791AA_AS_02391	S
ESC_CD1791AA_AS_NODE_10_length_155649_cov_26.008282	54697	T	C	C	T	T	T	T	T	T	C	C	T	T	T	T	T	T	T	T	T	C	C	C	T	T	C	C	T	C	T	T	T	C	C	ESC_CD1791AA_AS_02391	S
ESC_CD1791AA_AS_NODE_10_length_155649_cov_26.008282	54727	G	G	G	G	G	G	G	G	G	G	G	G	G	G	G	G	G	G	G	G	G	A	G	G	G	A	G	G	A	G	G	G	G	G	ESC_CD1791AA_AS_02391	S
ESC_CD1791AA_AS_NODE_10_length_155649_cov_26.008282	54776	T	T	T	T	T	T	T	T	T	T	T	T	T	T	T	T	T	T	T	T	T	A	T	T	T	T	T	T	T	T	T	T	T	T
ESC_CD1791AA_AS_NODE_10_length_155649_cov_26.008282	55058	T	T	A	T	T	T	T	T	T	A	T	T	T	T	T	T	T	T	T	T	A	T	T	T	T	T	A	T	T	T	T	T	A	T	ESC_CD1791AA_AS_02392	S
ESC_CD1791AA_AS_NODE_10_length_155649_cov_26.008282	55061	A	C	C	A	A	A	A	A	A	C	C	A	A	A	A	A	A	A	A	A	C	C	C	A	A	C	C	A	C	A	A	A	C	C	ESC_CD1791AA_AS_02392	S
ESC_CD1791AA_AS_NODE_10_length_155649_cov_26.008282	55070	C	C	T	C	C	C	C	C	C	T	C	C	C	C	C	C	C	C	C	C	T	C	C	C	C	C	T	C	C	C	C	C	T	C	ESC_CD1791AA_AS_02392	S
ESC_CD1791AA_AS_NODE_10_length_155649_cov_26.008282	55079	A	C	C	A	A	A	A	A	A	C	C	A	A	A	A	A	A	A	A	A	C	C	C	A	A	C	C	A	C	A	A	A	C	C	ESC_CD1791AA_AS_02392	S
ESC_CD1791AA_AS_NODE_10_length_155649_cov_26.008282	55196	G	T	G	G	G	G	G	G	G	G	T	G	G	G	G	G	G	G	G	G	G	T	T	G	G	T	G	G	T	G	G	G	G	T	ESC_CD1791AA_AS_02392	S
ESC_CD1791AA_AS_NODE_10_length_155649_cov_26.008282	55235	T	C	C	T	T	T	T	T	T	C	C	T	T	T	T	T	T	T	T	T	C	C	C	T	T	C	C	T	C	T	T	T	C	C	ESC_CD1791AA_AS_02392	S
ESC_CD1791AA_AS_NODE_10_length_155649_cov_26.008282	55283	C	C	C	C	C	C	C	C	C	C	T	C	C	C	C	C	C	C	C	C	C	C	T	C	C	C	C	C	C	C	C	C	C	C	ESC_CD1791AA_AS_02392	S
ESC_CD1791AA_AS_NODE_10_length_155649_cov_26.008282	55322	C	C	C	C	C	C	C	C	C	C	T	C	C	C	C	C	C	C	C	C	C	C	T	C	C	C	C	C	C	C	C	C	C	C	ESC_CD1791AA_AS_02392	S
ESC_CD1791AA_AS_NODE_10_length_155649_cov_26.008282	55352	G	G	A	G	G	G	G	G	G	A	G	G	G	G	G	G	G	G	G	G	A	G	G	G	G	G	A	G	G	G	G	G	A	G	ESC_CD1791AA_AS_02392	S
ESC_CD1791AA_AS_NODE_10_length_155649_cov_26.008282	55358	G	G	T	G	G	G	G	G	G	T	T	G	G	G	G	G	G	G	G	G	T	T	T	G	G	T	T	G	T	G	G	G	T	T	ESC_CD1791AA_AS_02392	S
ESC_CD1791AA_AS_NODE_10_length_155649_cov_26.008282	55394	G	G	G	G	G	G	G	G	G	G	G	G	G	G	A	G	G	G	G	G	G	G	G	G	G	G	G	G	G	G	G	G	G	G	ESC_CD1791AA_AS_02392	S
ESC_CD1791AA_AS_NODE_10_length_155649_cov_26.008282	55401	C	C	C	C	C	C	C	C	C	C	C	C	C	C	C	C	C	C	C	C	C	C	C	C	C	T	C	C	T	C	C	C	C	C	ESC_CD1791AA_AS_02392	S
ESC_CD1791AA_AS_NODE_10_length_155649_cov_26.008282	55502	T	T	G	T	T	T	T	T	T	G	T	T	T	T	T	T	T	T	T	T	G	G	T	T	T	T	G	T	T	T	T	T	G	T	ESC_CD1791AA_AS_02392	S
ESC_CD1791AA_AS_NODE_10_length_155649_cov_26.008282	55508	T	T	T	T	T	G	T	G	T	T	T	T	G	T	G	T	T	T	G	T	T	G	T	T	T	T	T	G	T	T	T	T	T	T	ESC_CD1791AA_AS_02392	S
ESC_CD1791AA_AS_NODE_10_length_155649_cov_26.008282	55583	A	G	A	A	A	G	A	G	A	A	G	A	G	A	G	A	A	A	G	A	A	G	G	A	A	A	A	G	A	A	A	A	A	G	ESC_CD1791AA_AS_02392	S
ESC_CD1791AA_AS_NODE_10_length_155649_cov_26.008282	55595	G	G	G	G	G	G	G	G	G	G	C	G	G	G	G	G	G	G	G	G	G	G	C	G	G	G	G	G	G	G	G	G	G	G	ESC_CD1791AA_AS_02392	S
ESC_CD1791AA_AS_NODE_10_length_155649_cov_26.008282	55604	T	C	C	T	T	C	T	C	T	C	C	T	C	T	C	T	T	T	C	T	C	C	C	T	T	C	C	C	C	T	T	T	C	C	ESC_CD1791AA_AS_02392	S
ESC_CD1791AA_AS_NODE_10_length_155649_cov_26.008282	55655	C	C	C	C	C	C	C	C	C	C	C	C	C	C	C	C	C	C	C	C	C	C	C	C	C	C	C	C	C	C	C	C	C	T	ESC_CD1791AA_AS_02392	S
ESC_CD1791AA_AS_NODE_10_length_155649_cov_26.008282	55673	C	C	T	C	C	C	C	C	C	T	C	C	C	C	C	C	C	C	C	C	T	C	C	C	C	C	T	C	C	C	C	C	T	C	ESC_CD1791AA_AS_02392	S
ESC_CD1791AA_AS_NODE_10_length_155649_cov_26.008282	55674	C	C	C	C	C	C	C	C	C	C	C	C	C	C	C	C	C	C	C	C	C	C	C	C	C	T	C	C	T	C	C	C	C	C	ESC_CD1791AA_AS_02392	S
ESC_CD1791AA_AS_NODE_10_length_155649_cov_26.008282	55736	G	A	G	G	G	G	G	G	G	G	G	G	G	G	G	G	G	G	G	G	G	G	G	G	G	G	G	G	G	G	G	G	G	G	ESC_CD1791AA_AS_02392	S
ESC_CD1791AA_AS_NODE_10_length_155649_cov_26.008282	55787	C	C	C	C	C	C	C	C	C	C	C	C	C	C	C	C	C	C	C	C	C	T	C	C	C	C	C	C	C	C	C	C	C	C	ESC_CD1791AA_AS_02392	S
ESC_CD1791AA_AS_NODE_10_length_155649_cov_26.008282	55814	T	C	C	T	T	T	T	T	T	C	T	T	T	T	T	T	T	T	T	T	C	T	T	T	T	T	C	T	T	T	T	T	C	T	ESC_CD1791AA_AS_02392	S
ESC_CD1791AA_AS_NODE_10_length_155649_cov_26.008282	55829	G	A	A	G	G	A	G	A	G	A	A	G	A	G	A	G	G	G	A	G	A	A	A	G	G	A	A	A	A	G	G	G	A	A	ESC_CD1791AA_AS_02392	S
ESC_CD1791AA_AS_NODE_10_length_155649_cov_26.008282	55880	C	T	T	C	C	C	C	C	C	T	C	C	C	C	C	C	C	C	C	C	T	C	C	C	C	C	T	C	C	C	C	C	T	C	ESC_CD1791AA_AS_02392	S
ESC_CD1791AA_AS_NODE_10_length_155649_cov_26.008282	55913	C	T	T	C	C	C	C	C	C	T	C	C	C	C	C	C	C	C	C	C	T	C	C	C	C	C	T	C	C	C	C	C	T	C	ESC_CD1791AA_AS_02392	S
ESC_CD1791AA_AS_NODE_10_length_155649_cov_26.008282	55919	T	C	C	T	T	T	T	T	T	C	T	T	T	T	T	T	T	T	T	T	C	T	T	T	T	T	C	T	T	T	T	T	C	T	ESC_CD1791AA_AS_02392	S
ESC_CD1791AA_AS_NODE_10_length_155649_cov_26.008282	55943	T	T	T	T	T	T	T	T	T	T	G	T	T	T	T	T	T	T	T	T	T	T	G	T	T	T	T	T	T	T	T	T	T	T	ESC_CD1791AA_AS_02392	S
ESC_CD1791AA_AS_NODE_10_length_155649_cov_26.008282	55955	A	A	A	A	A	A	A	A	A	A	T	A	A	A	A	A	A	A	A	A	A	A	T	A	A	A	A	A	A	A	A	A	A	A	ESC_CD1791AA_AS_02392	S
ESC_CD1791AA_AS_NODE_10_length_155649_cov_26.008282	55991	A	A	A	A	A	A	A	A	A	A	G	A	A	A	A	A	A	A	A	A	A	G	G	A	A	C	A	A	C	A	A	A	A	A	ESC_CD1791AA_AS_02392	S
ESC_CD1791AA_AS_NODE_10_length_155649_cov_26.008282	56003	T	T	T	T	T	T	T	T	T	T	C	T	T	T	T	T	T	T	T	T	T	T	C	T	T	C	T	T	C	T	T	T	T	T	ESC_CD1791AA_AS_02392	S
ESC_CD1791AA_AS_NODE_10_length_155649_cov_26.008282	56036	C	C	C	C	C	C	C	C	C	C	C	C	C	C	C	C	C	C	C	C	C	C	C	C	C	T	C	C	T	C	C	C	C	C	ESC_CD1791AA_AS_02392	S
ESC_CD1791AA_AS_NODE_10_length_155649_cov_26.008282	56069	A	A	G	A	A	A	A	A	A	G	G	A	A	A	A	A	A	A	A	A	G	G	G	A	A	G	G	A	G	A	A	A	G	A	ESC_CD1791AA_AS_02392	S
ESC_CD1791AA_AS_NODE_10_length_155649_cov_26.008282	56099	C	T	C	T	C	C	T	C	T	C	C	C	C	T	C	T	C	C	C	T	C	C	C	T	T	C	C	C	C	T	C	T	C	C	ESC_CD1791AA_AS_02392	S
ESC_CD1791AA_AS_NODE_10_length_155649_cov_26.008282	56132	C	T	C	C	C	C	C	C	C	C	C	C	C	C	C	C	C	C	C	C	C	C	C	C	C	C	C	C	C	C	C	C	C	C	ESC_CD1791AA_AS_02392	S
ESC_CD1791AA_AS_NODE_10_length_155649_cov_26.008282	56165	T	T	C	T	T	C	T	C	T	C	C	T	C	T	C	T	T	T	C	T	C	C	C	T	T	C	C	C	C	T	T	T	C	C	ESC_CD1791AA_AS_02392	S
ESC_CD1791AA_AS_NODE_10_length_155649_cov_26.008282	56174	T	T	C	T	T	C	T	C	T	C	T	T	C	T	C	T	T	T	C	T	C	T	T	T	T	C	C	C	C	T	T	T	C	C	ESC_CD1791AA_AS_02392	S
ESC_CD1791AA_AS_NODE_10_length_155649_cov_26.008282	56201	G	A	G	G	G	G	G	G	G	G	G	G	G	G	G	G	G	G	G	G	G	G	G	G	G	G	G	G	G	G	G	G	G	G	ESC_CD1791AA_AS_02392	S
ESC_CD1791AA_AS_NODE_10_length_155649_cov_26.008282	56210	A	T	A	A	A	A	A	A	A	A	A	A	A	A	A	A	A	A	A	A	A	C	A	A	A	A	A	A	A	A	A	A	A	A	ESC_CD1791AA_AS_02392	S
ESC_CD1791AA_AS_NODE_10_length_155649_cov_26.008282	56276	T	T	T	T	T	A	T	T	T	T	T	T	A	T	A	T	T	T	A	T	T	T	T	T	T	T	T	A	T	T	T	T	T	T	ESC_CD1791AA_AS_02392	S
ESC_CD1791AA_AS_NODE_10_length_155649_cov_26.008282	56279	G	A	A	G	G	G	G	G	G	A	G	G	G	G	G	G	G	G	G	G	A	G	G	G	G	G	A	G	G	G	G	G	A	G	ESC_CD1791AA_AS_02392	S
ESC_CD1791AA_AS_NODE_10_length_155649_cov_26.008282	56312	T	C	C	T	T	T	T	T	T	C	T	T	T	T	T	T	T	T	T	T	C	T	T	T	T	T	C	T	T	T	T	T	C	T	ESC_CD1791AA_AS_02392	S
ESC_CD1791AA_AS_NODE_10_length_155649_cov_26.008282	56336	T	G	G	T	T	T	T	T	T	G	T	T	T	T	T	T	T	T	T	T	G	T	T	T	T	T	G	T	T	T	T	T	G	T	ESC_CD1791AA_AS_02392	S
ESC_CD1791AA_AS_NODE_10_length_155649_cov_26.008282	56357	C	T	T	C	C	C	C	C	C	T	C	C	C	C	C	C	C	C	C	C	T	C	C	C	C	C	T	C	C	C	C	C	T	C	ESC_CD1791AA_AS_02392	S
ESC_CD1791AA_AS_NODE_10_length_155649_cov_26.008282	56370	T	C	C	T	T	C	T	T	T	C	C	T	C	T	C	T	T	T	C	T	C	C	C	T	T	T	C	C	T	T	T	T	C	C	ESC_CD1791AA_AS_02392	S
ESC_CD1791AA_AS_NODE_10_length_155649_cov_26.008282	56420	T	T	T	T	T	C	T	T	T	T	C	T	C	T	C	T	T	T	C	T	T	C	C	T	T	C	T	C	C	T	T	T	T	C	ESC_CD1791AA_AS_02392	S
ESC_CD1791AA_AS_NODE_10_length_155649_cov_26.008282	56429	G	G	G	G	G	A	G	G	G	G	G	G	A	G	A	G	G	G	A	G	G	G	G	G	G	G	G	A	G	G	G	G	G	A	ESC_CD1791AA_AS_02392	S
ESC_CD1791AA_AS_NODE_10_length_155649_cov_26.008282	56456	T	T	T	T	T	T	T	T	T	T	T	T	T	T	T	T	T	T	T	T	T	T	T	T	T	T	T	T	T	T	T	T	T	C	ESC_CD1791AA_AS_02392	S
ESC_CD1791AA_AS_NODE_10_length_155649_cov_26.008282	56459	T	T	T	T	T	T	T	T	T	T	T	T	T	T	T	T	T	T	T	T	T	T	T	T	T	T	T	T	T	T	T	T	T	A	ESC_CD1791AA_AS_02392	S
ESC_CD1791AA_AS_NODE_10_length_155649_cov_26.008282	56465	A	A	A	A	A	A	A	A	A	A	A	A	A	A	A	A	A	A	A	A	A	A	A	A	A	A	A	A	A	A	A	A	A	G	ESC_CD1791AA_AS_02392	S
ESC_CD1791AA_AS_NODE_10_length_155649_cov_26.008282	56492	T	T	C	T	T	T	T	T	T	C	T	T	T	T	T	T	T	T	T	T	C	T	T	T	T	T	C	T	T	T	T	T	T	T	ESC_CD1791AA_AS_02392	S
ESC_CD1791AA_AS_NODE_10_length_155649_cov_26.008282	56631	C	C	C	C	C	C	C	C	C	C	C	C	T	C	T	C	C	C	T	C	C	C	C	C	C	C	C	C	C	C	C	C	C	C	ESC_CD1791AA_AS_02392	S
ESC_CD1791AA_AS_NODE_10_length_155649_cov_26.008282	56639	A	A	A	A	A	A	A	A	A	A	A	A	A	A	A	A	A	A	A	A	A	A	A	A	A	A	A	A	A	A	A	A	A	T	ESC_CD1791AA_AS_02392	S
ESC_CD1791AA_AS_NODE_10_length_155649_cov_26.008282	56642	T	T	T	T	T	T	T	T	T	T	G	T	T	T	T	T	T	T	T	T	T	G	G	T	T	G	T	T	G	T	T	T	T	G	ESC_CD1791AA_AS_02392	S
ESC_CD1791AA_AS_NODE_10_length_155649_cov_26.008282	56696	C	C	C	C	C	C	C	C	C	C	T	C	T	C	T	C	C	C	T	C	C	T	T	C	C	T	C	C	T	C	C	C	C	T	ESC_CD1791AA_AS_02392	S
ESC_CD1791AA_AS_NODE_10_length_155649_cov_26.008282	56726	C	T	T	C	C	C	C	C	C	T	C	C	C	C	C	C	C	C	C	C	T	C	C	C	C	C	T	C	C	C	C	C	T	C	ESC_CD1791AA_AS_02392	S
ESC_CD1791AA_AS_NODE_10_length_155649_cov_26.008282	56738	T	C	C	T	T	C	T	T	T	C	C	T	C	T	C	T	T	T	C	T	C	C	C	T	T	C	C	C	C	T	T	T	C	C	ESC_CD1791AA_AS_02392	S
ESC_CD1791AA_AS_NODE_10_length_155649_cov_26.008282	56741	C	C	C	C	C	C	C	C	C	C	C	C	C	C	C	C	C	C	C	C	C	T	C	C	C	C	C	C	C	C	C	C	C	C	ESC_CD1791AA_AS_02392	S
ESC_CD1791AA_AS_NODE_10_length_155649_cov_26.008282	56744	T	T	T	T	T	T	T	T	T	T	T	T	T	T	T	T	T	T	T	T	T	C	T	T	T	T	T	T	T	T	T	T	T	T	ESC_CD1791AA_AS_02392	S
ESC_CD1791AA_AS_NODE_10_length_155649_cov_26.008282	56745	C	C	C	C	C	C	C	C	C	C	C	C	C	C	C	C	C	C	C	C	C	T	C	C	C	C	C	C	C	C	C	C	C	C	ESC_CD1791AA_AS_02392	S
ESC_CD1791AA_AS_NODE_10_length_155649_cov_26.008282	56762	C	C	C	C	C	C	C	C	C	C	C	C	C	C	C	C	C	C	C	C	C	C	C	C	C	C	C	C	C	C	C	C	C	T	ESC_CD1791AA_AS_02392	S
ESC_CD1791AA_AS_NODE_10_length_155649_cov_26.008282	56822	C	C	T	C	C	T	C	C	C	T	C	C	T	C	T	C	C	C	T	C	T	C	C	C	C	C	T	T	C	C	C	C	T	C	ESC_CD1791AA_AS_02392	S
ESC_CD1791AA_AS_NODE_10_length_155649_cov_26.008282	56855	C	C	T	C	C	C	C	C	C	T	C	C	T	C	C	C	C	C	C	C	T	C	C	C	C	C	T	C	C	C	C	C	T	C	ESC_CD1791AA_AS_02392	S
ESC_CD1791AA_AS_NODE_10_length_155649_cov_26.008282	56894	C	T	C	C	C	C	C	C	C	C	C	C	C	C	C	C	C	C	C	C	C	C	C	C	C	C	C	C	C	C	C	C	C	C	ESC_CD1791AA_AS_02392	S
ESC_CD1791AA_AS_NODE_10_length_155649_cov_26.008282	56924	C	C	C	C	C	C	C	C	C	C	C	C	T	C	T	C	C	C	T	C	C	C	C	C	C	C	C	C	C	C	C	C	C	C	ESC_CD1791AA_AS_02392	S
ESC_CD1791AA_AS_NODE_10_length_155649_cov_26.008282	57008	C	T	C	C	C	C	C	C	C	C	C	C	C	C	C	C	C	C	C	C	C	C	C	C	C	C	C	C	C	C	C	C	C	C	ESC_CD1791AA_AS_02392	S
ESC_CD1791AA_AS_NODE_10_length_155649_cov_26.008282	57071	T	C	C	T	T	C	T	T	T	C	C	T	C	T	C	T	T	T	C	T	C	C	C	T	T	C	C	C	C	T	T	T	C	C	ESC_CD1791AA_AS_02392	S
ESC_CD1791AA_AS_NODE_10_length_155649_cov_26.008282	57104	C	G	G	C	C	G	C	C	C	G	G	C	G	C	G	C	C	C	G	C	G	G	G	C	C	G	G	G	G	C	C	C	G	G	ESC_CD1791AA_AS_02392	S
ESC_CD1791AA_AS_NODE_10_length_155649_cov_26.008282	57116	T	T	T	T	T	T	T	T	T	T	T	T	C	T	C	T	T	T	C	T	T	T	T	T	T	T	T	T	T	T	T	T	T	T	ESC_CD1791AA_AS_02392	S
ESC_CD1791AA_AS_NODE_10_length_155649_cov_26.008282	57140	A	G	G	A	A	G	A	A	A	G	G	A	G	A	G	A	A	A	G	A	G	G	G	A	A	G	G	G	G	A	A	A	G	G	ESC_CD1791AA_AS_02392	S
ESC_CD1791AA_AS_NODE_10_length_155649_cov_26.008282	57143	T	A	A	T	T	A	T	T	T	A	A	T	A	T	A	T	T	T	A	T	A	A	A	T	T	A	A	A	A	T	T	T	A	A	ESC_CD1791AA_AS_02392	S
ESC_CD1791AA_AS_NODE_10_length_155649_cov_26.008282	57161	T	T	T	T	T	T	T	T	T	T	T	T	T	T	T	T	T	T	T	T	T	T	T	T	T	T	T	T	T	T	T	T	T	C	ESC_CD1791AA_AS_02392	S
ESC_CD1791AA_AS_NODE_10_length_155649_cov_26.008282	57194	C	T	T	C	C	C	C	C	C	T	C	C	C	C	C	C	C	C	C	C	T	C	C	C	C	C	T	C	C	C	C	C	T	C	ESC_CD1791AA_AS_02392	S
ESC_CD1791AA_AS_NODE_10_length_155649_cov_26.008282	57197	C	C	C	C	C	C	C	C	C	C	C	C	C	C	C	C	C	C	C	C	C	C	C	C	C	C	C	C	C	C	C	C	C	A	ESC_CD1791AA_AS_02392	S
ESC_CD1791AA_AS_NODE_10_length_155649_cov_26.008282	57203	C	C	C	C	C	C	C	C	C	C	C	C	C	C	C	C	C	C	C	C	C	C	C	C	C	A	C	C	A	C	C	C	C	C	ESC_CD1791AA_AS_02392	S
ESC_CD1791AA_AS_NODE_10_length_155649_cov_26.008282	57206	G	A	A	G	G	G	G	G	G	A	G	G	A	G	A	G	G	G	A	G	A	G	G	G	G	G	A	G	G	G	G	G	A	A	ESC_CD1791AA_AS_02392	S
ESC_CD1791AA_AS_NODE_10_length_155649_cov_26.008282	57207	C	T	C	C	C	C	C	C	C	C	C	C	C	C	C	C	C	C	C	C	C	C	C	C	C	C	C	C	C	C	C	C	C	C	ESC_CD1791AA_AS_02392	S
ESC_CD1791AA_AS_NODE_10_length_155649_cov_26.008282	57215	T	T	T	T	T	T	T	T	T	T	T	T	A	T	A	T	T	T	A	T	T	T	T	T	T	T	T	T	T	T	T	T	T	T	ESC_CD1791AA_AS_02392	S
ESC_CD1791AA_AS_NODE_10_length_155649_cov_26.008282	57248	G	G	G	G	G	T	G	G	G	G	G	G	G	G	G	G	G	G	G	G	G	G	G	G	G	G	G	T	G	G	G	G	G	G	ESC_CD1791AA_AS_02392	S
ESC_CD1791AA_AS_NODE_10_length_155649_cov_26.008282	57251	C	C	C	C	C	T	C	C	C	C	C	C	C	C	C	C	C	C	C	C	C	C	C	C	C	C	C	T	C	C	C	C	C	C	ESC_CD1791AA_AS_02392	S
ESC_CD1791AA_AS_NODE_10_length_155649_cov_26.008282	57275	G	G	G	G	G	G	G	G	G	G	A	G	G	G	G	G	G	G	G	G	G	A	A	G	G	A	G	G	A	G	G	G	G	G	ESC_CD1791AA_AS_02392	S
ESC_CD1791AA_AS_NODE_10_length_155649_cov_26.008282	57278	T	T	T	T	T	T	T	T	T	T	C	T	T	T	T	T	T	T	T	T	T	C	C	T	T	C	T	T	C	T	T	T	T	T	ESC_CD1791AA_AS_02392	S
ESC_CD1791AA_AS_NODE_10_length_155649_cov_26.008282	57296	C	C	C	C	C	C	C	C	C	C	C	C	C	C	C	C	C	C	C	C	C	C	C	C	C	C	C	C	C	C	C	C	C	T	ESC_CD1791AA_AS_02392	S
ESC_CD1791AA_AS_NODE_10_length_155649_cov_26.008282	57299	C	C	C	C	C	C	C	C	C	C	C	C	C	C	C	C	C	C	C	C	C	C	C	C	C	T	C	C	T	C	C	C	C	C	ESC_CD1791AA_AS_02392	S
ESC_CD1791AA_AS_NODE_10_length_155649_cov_26.008282	57440	C	T	T	C	C	C	C	C	C	T	C	C	C	C	C	C	C	C	C	C	T	C	C	C	C	C	T	C	C	C	C	C	T	C	ESC_CD1791AA_AS_02392	S
ESC_CD1791AA_AS_NODE_10_length_155649_cov_26.008282	57455	T	T	T	T	T	T	T	T	T	T	T	T	C	T	C	T	T	T	C	T	T	T	T	T	T	T	T	T	T	T	T	T	T	T	ESC_CD1791AA_AS_02392	S
ESC_CD1791AA_AS_NODE_10_length_155649_cov_26.008282	57458	T		T	T	T	T	T	T	T	T	T	T	C	T	C	T	T	T	C	T	T	T	T	T	T	T	T	T	T	T	T	T	T	T	ESC_CD1791AA_AS_02392	S
ESC_CD1791AA_AS_NODE_10_length_155649_cov_26.008282	57461	C	C	C	C	C	C	C	C	C	C	C	C	G	C	G	C	C	C	G	C	C	C	C	C	C	C	C	C	C	C	C	C	C	C	ESC_CD1791AA_AS_02392	S
ESC_CD1791AA_AS_NODE_10_length_155649_cov_26.008282	57464	G	G	G	G	G	G	G	G	G	G	G	G	T	G	T	G	G	G	T	G	G	G	G	G	G	G	G	G	G	G	G	G	G	G	ESC_CD1791AA_AS_02392	S
ESC_CD1791AA_AS_NODE_10_length_155649_cov_26.008282	57467	T	T	T	T	T	T	T	T	T	T	T	T	A	T	A	T	T	T	A	T	T	T	T	T	T	T	T	T	T	T	T	T	T	T	ESC_CD1791AA_AS_02392	S
ESC_CD1791AA_AS_NODE_10_length_155649_cov_26.008282	57575	G	G	G	G	G	G	G	G	G	G	T	G	G	G	G	G	G	G	G	G	G	T	T	G	G	T	G	G	T	G	G	G	G	G	ESC_CD1791AA_AS_02392	S
ESC_CD1791AA_AS_NODE_10_length_155649_cov_26.008282	58555	T	T	T	T	T	T	T	T	T	T	T	T	A	T	T	T	T	T	A	T	T	T	T	T	T	T	T	T	T	T	T	T	T	T	ESC_CD1791AA_AS_02393	S
ESC_CD1791AA_AS_NODE_10_length_155649_cov_26.008282	58561	C	C	C	C	C	C	C	C	C	C	C	C	C	C	T	C	C	C	C	C	C	C	C	C	C	C	C	C	C	C	C	C	C	C	ESC_CD1791AA_AS_02393	S
ESC_CD1791AA_AS_NODE_10_length_155649_cov_26.008282	58570	T	C	C	T	T	C	T	T	T	C	C	T	C	T	C	T	T	T	C	T	C	C	T	T	T	C	C	C	C	T	T	T	C	C	ESC_CD1791AA_AS_02393	S
ESC_CD1791AA_AS_NODE_10_length_155649_cov_26.008282	58615	T	C	C	T	T	C	T	T	T	C	C	T	C	T	C	T	T	T	C	T	C	C	T	T	T	C	C	C	C	T	T	T	C	C	ESC_CD1791AA_AS_02393	S
ESC_CD1791AA_AS_NODE_10_length_155649_cov_26.008282	58642	T	C	T	T	T	T	T	T	T	T	T	T	T	T	T	T	T	T	T	T	T	T	T	T	T	T	T	T	T	T	T	T	T	T	ESC_CD1791AA_AS_02393	S
ESC_CD1791AA_AS_NODE_10_length_155649_cov_26.008282	58696	T	T	A	T	T	T	T	T	T	T	T	T	T	T	T	T	T	T	T	T	A	T	T	T	T	T	A	T	T	T	T	T	A	T	ESC_CD1791AA_AS_02393	S
ESC_CD1791AA_AS_NODE_10_length_155649_cov_26.008282	58714	A	A	A	A	A	A	A	A	A	A	G	A	A	A	A	A	A	A	A	A	A	G	G	A	A	G	A	A	G	A	A	A	A	G	ESC_CD1791AA_AS_02393	S
ESC_CD1791AA_AS_NODE_10_length_155649_cov_26.008282	58723	A	G	G	A	A	G	A	A	A	G	G	A	G	A	A	A	A	A	G	A	G	G	G	A	A	G	G	G	G	A	A	A	G	G	ESC_CD1791AA_AS_02393	S
ESC_CD1791AA_AS_NODE_10_length_155649_cov_26.008282	58725	C	C	C	C	C	C	C	C	C	C	T	C	C	C	C	C	C	C	C	C	C	C	T	C	C	C	C	C	C	C	C	C	C	T	ESC_CD1791AA_AS_02393	NS
ESC_CD1791AA_AS_NODE_10_length_155649_cov_26.008282	58726	G	A	A	G	G	G	G	G	G	A	G	G	G	G	G	G	G	G	G	G	A	G	G	G	G	A	A	G	A	G	G	G	A	G	ESC_CD1791AA_AS_02393	S
ESC_CD1791AA_AS_NODE_10_length_155649_cov_26.008282	58735	T	T	C	T	T	C	T	T	T	C	C	T	C	T	T	T	T	T	C	T	C	C	C	T	T	C	C	C	C	T	T	T	C	C	ESC_CD1791AA_AS_02393	S
ESC_CD1791AA_AS_NODE_10_length_155649_cov_26.008282	58744	T	T	A	T	T	A	T	T	T	A	A	T	A	T	T	T	T	T	A	T	A	A	A	T	T	A	A	A	A	T	T	T	A	A	ESC_CD1791AA_AS_02393	S
ESC_CD1791AA_AS_NODE_10_length_155649_cov_26.008282	58762	G	G	T	G	G	G	G	G	G	T	G	G	G	G	G	G	G	G	G	G	T	G	G	G	G	T	T	G	T	G	G	G	T	G	ESC_CD1791AA_AS_02393	S
ESC_CD1791AA_AS_NODE_10_length_155649_cov_26.008282	58765	G	G	A	G	G	G	G	G	G	A	A	G	G	G	G	G	G	G	G	G	A	G	A	G	G	A	A	G	A	G	G	G	A	A	ESC_CD1791AA_AS_02393	S
ESC_CD1791AA_AS_NODE_10_length_155649_cov_26.008282	58813	C	C	C	C	C	T	C	C	C	C	T	C	T	C	C	C	C	C	T	C	C	T	T	C	C	C	C	T	C	C	C	C	C	T	ESC_CD1791AA_AS_02393	S
ESC_CD1791AA_AS_NODE_10_length_155649_cov_26.008282	58816	C	C	T	C	C	C	C	C	C	T	C	C	C	C	C	C	C	C	C	C	T	C	C	C	C	C	T	C	C	C	C	C	T	C	ESC_CD1791AA_AS_02393	S
ESC_CD1791AA_AS_NODE_10_length_155649_cov_26.008282	58825	C	C	C	C	C	T	C	C	C	C	T	C	T	C	C	C	C	C	T	C	C	T	T	C	C	C	C	T	C	C	C	C	C	T	ESC_CD1791AA_AS_02393	S
ESC_CD1791AA_AS_NODE_10_length_155649_cov_26.008282	58834	G	G	T	G	G	G	G	G	G	T	G	G	G	G	G	G	G	G	G	G	T	G	G	G	G	G	T	G	G	G	G	G	T	G	ESC_CD1791AA_AS_02393	S
ESC_CD1791AA_AS_NODE_10_length_155649_cov_26.008282	58855	A	G	G	A	A	G	A	A	A	G	G	A	G	A	A	A	A	A	G	A	G	G	G	A	A	G	G	G	G	A	A	A	G	G	ESC_CD1791AA_AS_02393	S
ESC_CD1791AA_AS_NODE_10_length_155649_cov_26.008282	58867	T	T	C	T	T	T	T	T	T	C	T	T	T	T	T	T	T	T	T	T	C	T	T	T	T	T	C	T	T	T	T	T	C	T	ESC_CD1791AA_AS_02393	S
ESC_CD1791AA_AS_NODE_10_length_155649_cov_26.008282	58873	T	C	T	T	T	T	T	T	T	T	C	T	T	T	T	T	T	T	T	T	T	T	C	T	T	T	T	T	T	T	T	T	T	C	ESC_CD1791AA_AS_02393	S
ESC_CD1791AA_AS_NODE_10_length_155649_cov_26.008282	58897	C	C	T	C	C	C	C	C	C	T	C	C	C	C	C	C	C	C	C	C	T	C	C	C	C	C	T	C	C	C	C	C	T	C	ESC_CD1791AA_AS_02393	S
ESC_CD1791AA_AS_NODE_10_length_155649_cov_26.008282	58901	T	C	C	T	T	C	T	T	T	C	C	T	C	T	T	T	T	T	C	T	C	C	C	T	T	C	C	C	C	T	T	T	C	C	ESC_CD1791AA_AS_02393	S
ESC_CD1791AA_AS_NODE_10_length_155649_cov_26.008282	58936	G	G	A	G	G	G	G	G	G	A	G	G	G	G	G	G	G	G	G	G	A	G	G	G	G	G	A	G	G	G	G	G	A	G	ESC_CD1791AA_AS_02393	S
ESC_CD1791AA_AS_NODE_10_length_155649_cov_26.008282	58963	C	C	C	C	C	C	C	C	C	C	A	C	C	C	C	C	C	C	C	C	C	A	A	C	C	C	C	C	C	C	C	C	C	A	ESC_CD1791AA_AS_02393	S
ESC_CD1791AA_AS_NODE_10_length_155649_cov_26.008282	58969	G	G	G	G	G	A	G	G	G	G	A	G	G	G	A	G	G	G	G	G	G	A	A	G	G	G	G	A	G	G	G	G	G	A	ESC_CD1791AA_AS_02393	S
ESC_CD1791AA_AS_NODE_10_length_155649_cov_26.008282	58990	C	C	C	C	C	C	C	C	C	C	C	C	C	C	C	C	C	C	C	C	C	G	C	C	C	G	C	C	G	C	C	C	C	C	ESC_CD1791AA_AS_02393	S
ESC_CD1791AA_AS_NODE_10_length_155649_cov_26.008282	58999	A	G	A	A	A	A	A	A	A	A	A	A	A	A	A	A	A	A	A	A	A	A	A	A	A	A	A	A	A	A	A	A	A	A	ESC_CD1791AA_AS_02393	S
ESC_CD1791AA_AS_NODE_10_length_155649_cov_26.008282	59002	T	A	T	T	T	T	T	T	T	T	T	T	T	T	T	T	T	T	T	T	T	T	T	T	T	T	T	T	T	T	T	T	T	T	ESC_CD1791AA_AS_02393	S
ESC_CD1791AA_AS_NODE_10_length_155649_cov_26.008282	59023	C	C	C	C	C	C	C	C	C	C	C	C	C	C	C	C	C	C	C	C	C	C	C	C	C	T	C	C	T	C	C	C	C	C	ESC_CD1791AA_AS_02393	S
ESC_CD1791AA_AS_NODE_10_length_155649_cov_26.008282	59026	T	C	C	T	T	C	T	T	T	C	C	T	T	T	C	T	T	T	C	T	C	C	C	T	T	C	C	C	C	T	T	T	C	C	ESC_CD1791AA_AS_02393	S
ESC_CD1791AA_AS_NODE_10_length_155649_cov_26.008282	59033	C	C	C	C	C	T	C	C	C	C	C	C	C	C	C	C	C	C	T	C	C	C	C	C	C	C	C	T	C	C	C	C	C	C	ESC_CD1791AA_AS_02393	S
ESC_CD1791AA_AS_NODE_10_length_155649_cov_26.008282	59035	G	G	G	G	G	A	G	G	G	G	G	G	G	G	G	G	G	G	G	G	G	G	G	G	G	G	G	A	G	G	G	G	G	G	ESC_CD1791AA_AS_02393	S
ESC_CD1791AA_AS_NODE_10_length_155649_cov_26.008282	59116	T	C	C	T	T	T	T	T	T	C	T	T	T	T	T	T	T	T	T	T	C	T	T	T	T	T	C	T	T	T	T	T	C	T	ESC_CD1791AA_AS_02393	S
ESC_CD1791AA_AS_NODE_10_length_155649_cov_26.008282	59137	C	C	C	C	C	C	C	C	C	C	C	C	C	C	C	C	C	C	C	C	C	C	C	C	C	T	C	C	T	C	C	C	C	C	ESC_CD1791AA_AS_02393	S
ESC_CD1791AA_AS_NODE_10_length_155649_cov_26.008282	59156	C	C	C	C	C	C	C	C	C	C	C	C	C	C	C	C	C	C	C	C	C	C	C	C	C	T	C	C	T	C	C	C	C	C	ESC_CD1791AA_AS_02393	S
ESC_CD1791AA_AS_NODE_10_length_155649_cov_26.008282	59182	T	T	T	T	T	T	T	T	T	T	T	T	T	T	T	T	T	T	T	T	T	T	T	T	T	C	T	T	C	T	T	T	T	T	ESC_CD1791AA_AS_02393	S
ESC_CD1791AA_AS_NODE_10_length_155649_cov_26.008282	59209	T	A	T	T	T	T	T	T	T	T	T	T	T	T	T	T	T	T	T	T	T	T	T	T	T	T	T	T	T	T	T	T	T	T	ESC_CD1791AA_AS_02393	S
ESC_CD1791AA_AS_NODE_10_length_155649_cov_26.008282	59245	C	C	G	C	C	C	C	C	C	G	C	C	C	C	C	C	C	C	C	C	G	C	C	C	C	C	G	C	C	C	C	C	G	C	ESC_CD1791AA_AS_02393	S
ESC_CD1791AA_AS_NODE_10_length_155649_cov_26.008282	59290	C	C	T	C	C	C	C	C	C	T	C	C	C	C	C	C	C	C	C	C	T	C	C	C	C	C	T	C	C	C	C	C	T	C	ESC_CD1791AA_AS_02393	S
ESC_CD1791AA_AS_NODE_10_length_155649_cov_26.008282	59311	C	C	C	C	C	C	C	C	C	C	C	C	C	C	C	C	C	C	C	C	C	C	C	C	C	T	C	C	T	C	C	C	C	C	ESC_CD1791AA_AS_02393	S
ESC_CD1791AA_AS_NODE_10_length_155649_cov_26.008282	59486	G	A	G	G	G	G	G	G	G	G	G	G	G	G	G	G	G	G	G	G	G	G	G	G	G	G	G	G	G	G	G	G	G	G
ESC_CD1791AA_AS_NODE_10_length_155649_cov_26.008282	59629	G	G	G	G	G	G	G	G	G	G	G	G	G	G	G	G	G	G	G	G	G	G	G	G	G	G	G	G	G	G	A	G	G	G
ESC_CD1791AA_AS_NODE_10_length_155649_cov_26.008282	59929	C	T	C	C	C	C	C	C	C	C	C	C	C	C	C	C	C	C	C	C	C	C	C	C	C	C	C	C	C	C	C	C	C	C	ESC_CD1791AA_AS_02394	S
ESC_CD1791AA_AS_NODE_10_length_155649_cov_26.008282	59995	T	T	T	T	T	T	T	T	T	T	C	T	T	T	T	T	T	T	T	T	T	T	C	T	T	C	T	T	C	T	T	T	T	T	ESC_CD1791AA_AS_02394	S
ESC_CD1791AA_AS_NODE_10_length_155649_cov_26.008282	60025	C	C	C	C	C	C	C	C	C	C	C	C	C	C	T	C	C	C	C	C	C	C	C	C	C	C	C	C	C	C	C	C	C	C	ESC_CD1791AA_AS_02394	S
ESC_CD1791AA_AS_NODE_10_length_155649_cov_26.008282	60028	T	T	T	T	T	C	T	T	T	T	T	T	T	T	T	T	T	T	T	T	T	C	T	T	T	T	T	C	T	T	T	T	T	C	ESC_CD1791AA_AS_02394	S
ESC_CD1791AA_AS_NODE_10_length_155649_cov_26.008282	60058	C	C	C	C	C	C	C	T	C	C	C	C	T	C	C	C	C	C	T	C	C	C	C	C	C	C	C	C	C	C	C	C	C	C	ESC_CD1791AA_AS_02394	S
ESC_CD1791AA_AS_NODE_10_length_155649_cov_26.008282	60124	G	G	G	G	G	G	G	G	G	G	A	G	G	G	G	G	G	G	G	G	G	G	A	G	G	G	G	G	G	G	G	G	G	G	ESC_CD1791AA_AS_02394	S
ESC_CD1791AA_AS_NODE_10_length_155649_cov_26.008282	60166	C	C	C	C	C	T	C	C	C	C	C	C	T	C	C	C	C	C	T	C	C	T	C	C	C	T	C	T	T	C	C	C	C	T	ESC_CD1791AA_AS_02394	S
ESC_CD1791AA_AS_NODE_10_length_155649_cov_26.008282	60205	C	T	T	C	C	C	C	C	C	T	C	C	T	C	T	C	C	C	T	C	T	C	C	C	C	T	T	C	T	C	C	C	T	C	ESC_CD1791AA_AS_02394	S
ESC_CD1791AA_AS_NODE_10_length_155649_cov_26.008282	60229	C	C	C	C	C	C	C	T	C	C	C	C	C	C	C	C	C	C	C	C	C	C	C	C	C	C	C	C	C	C	C	C	C	C	ESC_CD1791AA_AS_02394	S
ESC_CD1791AA_AS_NODE_10_length_155649_cov_26.008282	60259	C	T	T	C	C	C	C	C	C	T	C	C	C	C	C	C	C	C	C	C	T	C	C	C	C	T	T	C	T	C	C	C	T	C	ESC_CD1791AA_AS_02394	S
ESC_CD1791AA_AS_NODE_10_length_155649_cov_26.008282	60376	A	A	A	A	A	A	A	A	A	A	A	A	A	A	A	A	A	A	A	A	A	A	A	A	A	A	A	A	A	A	A	A	A	G	ESC_CD1791AA_AS_02394	S
ESC_CD1791AA_AS_NODE_10_length_155649_cov_26.008282	60382	C	C	C	C	C	G	C	C	C	C	G	C	C	C	C	C	C	C	C	C	C	G	G	C	C	C	C	G	C	C	C	C	C	G	ESC_CD1791AA_AS_02394	S
ESC_CD1791AA_AS_NODE_10_length_155649_cov_26.008282	60388	T	A	A	T	T	A	T	A	T	A	A	T	A	T	A	T	T	T	A	T	A	A	A	T	T	A	A	A	A	T	T	T	A	A	ESC_CD1791AA_AS_02394	S
ESC_CD1791AA_AS_NODE_10_length_155649_cov_26.008282	60415	C	C	C	C	C	C	C	C	C	C	T	C	C	C	C	C	C	C	C	C	C	C	T	C	C	T	C	C	T	C	C	C	C	C	ESC_CD1791AA_AS_02394	S
ESC_CD1791AA_AS_NODE_10_length_155649_cov_26.008282	60439	T	C	C	T	T	T	T	T	T	C	T	T	T	T	T	T	T	T	T	T	C	T	T	T	T	T	C	T	T	T	T	T	C	T	ESC_CD1791AA_AS_02394	S
ESC_CD1791AA_AS_NODE_10_length_155649_cov_26.008282	60454	C	T	T	C	C	C	C	C	C	T	C	C	C	C	C	C	C	C	C	C	T	C	C	C	C	C	T	C	C	C	C	C	T	C	ESC_CD1791AA_AS_02394	S
ESC_CD1791AA_AS_NODE_10_length_155649_cov_26.008282	60475	C	T	T	C	C	C	C	C	C	T	C	C	C	C	T	C	C	C	C	C	T	C	C	C	C	C	T	C	C	C	C	C	T	T	ESC_CD1791AA_AS_02394	S
ESC_CD1791AA_AS_NODE_10_length_155649_cov_26.008282	60493	G	G	G	G	G	G	G	G	G	G	G	G	G	G	G	G	G	G	G	G	G	G	G	G	G	A	G	G	A	G	G	G	G	G	ESC_CD1791AA_AS_02394	S
ESC_CD1791AA_AS_NODE_10_length_155649_cov_26.008282	60550	C	C	C	C	C	T	C	T	C	C	C	C	T	C	T	C	C	C	T	C	C	T	C	C	C	C	C	T	C	C	C	C	C	T	ESC_CD1791AA_AS_02394	S
ESC_CD1791AA_AS_NODE_10_length_155649_cov_26.008282	60583	C	C	C	C	C	C	C	A	C	C	C	C	C	C	C	C	C	C	C	C	C	C	C	C	C	A	C	C	A	C	C	C	C	A	ESC_CD1791AA_AS_02394	S
ESC_CD1791AA_AS_NODE_10_length_155649_cov_26.008282	60619	G	G	G	G	G	G	G	G	G	G	G	G	G	G	G	G	G	G	G	G	G	G	G	G	G	A	G	G	A	G	G	G	G	G	ESC_CD1791AA_AS_02394	S
ESC_CD1791AA_AS_NODE_10_length_155649_cov_26.008282	60664	A	T	T	A	A	T	A	T	A	T	T	A	T	A	T	A	A	A	T	A	T	T	T	A	A	T	T	T	T	A	A	A	T	T	ESC_CD1791AA_AS_02394	S
ESC_CD1791AA_AS_NODE_10_length_155649_cov_26.008282	60676	T	T	T	T	T	G	T	T	T	T	G	T	G	T	T	T	T	T	G	T	T	G	G	T	T	T	T	G	T	T	T	T	T	T	ESC_CD1791AA_AS_02394	S
ESC_CD1791AA_AS_NODE_10_length_155649_cov_26.008282	60685	T	A	T	T	T	T	T	T	T	T	T	T	T	T	T	T	T	T	T	T	T	T	T	T	T	T	T	T	T	T	T	T	T	T	ESC_CD1791AA_AS_02394	S
ESC_CD1791AA_AS_NODE_10_length_155649_cov_26.008282	60715	T	T	T	T	T	C	T	T	T	T	T	T	T	T	T	T	T	T	T	T	T	C	T	T	T	T	T	C	T	T	T	T	T	T	ESC_CD1791AA_AS_02394	S
ESC_CD1791AA_AS_NODE_10_length_155649_cov_26.008282	60718	C	C	C	C	C	T	C	C	C	C	C	C	C	C	C	C	C	C	C	C	C	T	C	C	C	C	C	T	C	C	C	C	C	T	ESC_CD1791AA_AS_02394	S
ESC_CD1791AA_AS_NODE_10_length_155649_cov_26.008282	60751	C	C	C	C	C	C	C	C	C	C	C	C	C	C	C	C	C	C	C	C	C	C	C	C	C	C	C	C	C	C	C	C	C	T	ESC_CD1791AA_AS_02394	S
ESC_CD1791AA_AS_NODE_10_length_155649_cov_26.008282	60760	A	G	G	A	A	G	A	G	A	G	G	A	G	A	G	A	A	A	G	A	G	G	G	A	A	G	G	G	G	A	A	A	G	G	ESC_CD1791AA_AS_02394	S
ESC_CD1791AA_AS_NODE_10_length_155649_cov_26.008282	60763	G	A	A	G	G	G	G	G	G	A	G	G	G	G	G	G	G	G	G	G	A	G	G	G	G	G	A	G	G	G	G	G	A	G	ESC_CD1791AA_AS_02394	S
ESC_CD1791AA_AS_NODE_10_length_155649_cov_26.008282	60775	C	C	C	C	C	C	C	T	C	C	C	C	C	C	C	C	C	C	C	C	C	C	C	C	C	T	C	C	T	C	C	C	C	T	ESC_CD1791AA_AS_02394	S
ESC_CD1791AA_AS_NODE_10_length_155649_cov_26.008282	60799	T	T	T	T	T	T	T	T	T	T	C	T	T	T	T	T	T	T	T	T	T	T	C	T	T	T	T	T	T	T	T	T	T	T	ESC_CD1791AA_AS_02394	S
ESC_CD1791AA_AS_NODE_10_length_155649_cov_26.008282	60823	G	A	A	G	G	G	G	G	G	A	G	G	G	G	G	G	G	G	G	G	A	G	G	G	G	G	A	G	G	G	G	G	A	A	ESC_CD1791AA_AS_02394	S
ESC_CD1791AA_AS_NODE_10_length_155649_cov_26.008282	60829	C	T	T	C	C	C	C	C	C	T	C	C	C	C	C	C	C	C	C	C	T	C	C	C	C	C	T	C	C	C	C	C	T	T	ESC_CD1791AA_AS_02394	S
ESC_CD1791AA_AS_NODE_10_length_155649_cov_26.008282	60889	G	A	A	G	G	G	G	A	G	A	G	G	A	G	A	G	G	G	A	G	A	G	G	G	G	T	A	G	T	G	G	G	A	A	ESC_CD1791AA_AS_02394	S
ESC_CD1791AA_AS_NODE_10_length_155649_cov_26.008282	60898	T	T	T	T	T	C	T	T	T	T	C	T	T	T	T	T	T	T	T	T	T	C	C	T	T	T	T	C	T	T	T	T	T	T	ESC_CD1791AA_AS_02394	S
ESC_CD1791AA_AS_NODE_10_length_155649_cov_26.008282	60931	T	C	C	T	T	T	T	T	T	C	T	T	T	T	C	T	T	T	T	T	C	T	T	T	T	T	C	T	T	T	T	T	C	C	ESC_CD1791AA_AS_02394	S
ESC_CD1791AA_AS_NODE_10_length_155649_cov_26.008282	60937	C	C	C	C	C	T	C	C	C	C	T	C	C	C	C	C	C	C	C	C	C	T	T	C	C	C	C	T	C	C	C	C	C	T	ESC_CD1791AA_AS_02394	S
ESC_CD1791AA_AS_NODE_10_length_155649_cov_26.008282	60970	T	T	T	T	T	T	T	T	T	T	G	T	T	T	G	T	T	T	T	T	T	T	G	T	T	T	T	T	T	T	T	T	T	T	ESC_CD1791AA_AS_02394	S
ESC_CD1791AA_AS_NODE_10_length_155649_cov_26.008282	61045	G	G	G	G	G	G	G	G	G	G	G	G	G	G	G	G	G	G	G	G	G	G	G	G	G	A	G	G	A	G	G	G	G	G	ESC_CD1791AA_AS_02394	S
ESC_CD1791AA_AS_NODE_10_length_155649_cov_26.008282	61051	C	C	C	C	C	C	C	T	C	C	C	C	C	C	C	C	C	C	C	C	C	C	C	C	C	C	C	C	C	C	C	C	C	C	ESC_CD1791AA_AS_02394	S
ESC_CD1791AA_AS_NODE_10_length_155649_cov_26.008282	61054	T	C	C	T	T	T	T	T	T	C	T	T	T	T	T	T	T	T	T	T	C	T	T	T	T	T	C	T	T	T	T	T	C	T	ESC_CD1791AA_AS_02394	S
ESC_CD1791AA_AS_NODE_10_length_155649_cov_26.008282	61057	T	T	T	T	T	T	T	C	T	T	T	T	C	T	T	T	T	T	C	T	T	T	T	T	T	T	T	T	T	T	T	T	T	T	ESC_CD1791AA_AS_02394	S
ESC_CD1791AA_AS_NODE_10_length_155649_cov_26.008282	61066	C	C	C	C	C	C	C	C	C	C	C	C	C	C	C	C	C	C	C	C	C	C	C	C	C	T	C	C	T	C	C	C	C	C	ESC_CD1791AA_AS_02394	S
ESC_CD1791AA_AS_NODE_10_length_155649_cov_26.008282	61070	C	T	T	C	C	C	C	C	C	T	C	C	C	C	C	C	C	C	C	C	T	C	C	C	C	C	T	C	C	C	C	C	T	C	ESC_CD1791AA_AS_02394	S
ESC_CD1791AA_AS_NODE_10_length_155649_cov_26.008282	61072	G	G	G	G	G	G	G	T	G	G	G	G	G	G	G	G	G	G	G	G	G	G	G	G	G	G	G	G	G	G	G	G	G	G	ESC_CD1791AA_AS_02394	S
ESC_CD1791AA_AS_NODE_10_length_155649_cov_26.008282	61087	C	C	C	C	C	C	C	C	C	C	C	C	C	C	C	C	C	C	C	C	C	C	C	C	C	C	C	C	C	C	C	C	C	T	ESC_CD1791AA_AS_02394	S
ESC_CD1791AA_AS_NODE_10_length_155649_cov_26.008282	61088	C	C	T	C	C	C	C	C	C	T	C	C	C	C	C	C	C	C	C	C	T	C	C	C	C	C	T	C	C	C	C	C	T	C	ESC_CD1791AA_AS_02394	S
ESC_CD1791AA_AS_NODE_10_length_155649_cov_26.008282	61111	T	T	C	T	T	T	T	T	T	C	T	T	T	T	T	T	T	T	T	T	C	T	T	T	T	C	C	T	C	T	T	T	C	T	ESC_CD1791AA_AS_02394	S
ESC_CD1791AA_AS_NODE_10_length_155649_cov_26.008282	61138	C	T	T	C	C	T	C	C	C	T	T	C	C	C	C	C	C	C	C	C	T	T	T	C	C	T	T	T	T	C	C	C	T	C	ESC_CD1791AA_AS_02394	S
ESC_CD1791AA_AS_NODE_10_length_155649_cov_26.008282	61201	C	C	C	C	C	C	C	C	C	C	C	C	C	C	T	C	C	C	C	C	C	C	C	C	C	C	C	C	C	C	C	C	C	C	ESC_CD1791AA_AS_02394	S
ESC_CD1791AA_AS_NODE_10_length_155649_cov_26.008282	61237	T	T	T	T	T	T	T	T	T	T	C	T	G	T	T	T	T	T	G	T	T	T	C	T	T	T	T	T	T	T	T	T	T	T
ESC_CD1791AA_AS_NODE_10_length_155649_cov_26.008282	61250	A	A	A	A	A	A	A	A	A	A	G	A	A	A	G	A	A	A	A	A	A	A	G	A	A	A	A	A	A	A	A	A	A	A
ESC_CD1791AA_AS_NODE_10_length_155649_cov_26.008282	61255	C	C	C	C	C	C	C	C	C	C	A	C	C	C	C	C	C	C	C	C	C	C	A	C	C	C	C	C	C	C	C	C	C	C
ESC_CD1791AA_AS_NODE_10_length_155649_cov_26.008282	61256	C	C	C	C	C	C	C	C	C	C	T	C	C	C	T	C	C	C	C	C	C	C	T	C	C	C	C	C	C	C	C	C	C	C
ESC_CD1791AA_AS_NODE_10_length_155649_cov_26.008282	61262	T	A	T	T	T	T	T	T	T	T	T	T	T	T	T	T	T	T	T	T	T	T	T	T	T	A	T	T	A	T	T	T	T	T
ESC_CD1791AA_AS_NODE_10_length_155649_cov_26.008282	61264	A	T	A	A	A	A	A	A	A	A	A	A	A	A	A	A	A	A	A	A	A	A	A	A	A	T	A	A	T	A	A	A	A	A
ESC_CD1791AA_AS_NODE_10_length_155649_cov_26.008282	61804	C	C	T	C	C	C	C	C	C	T	C	C	C	C	C	C	C	C	C	C	T	C	C	C	C	C	T	C	C	C	C	C	T	C	ESC_CD1791AA_AS_02395	NS
ESC_CD1791AA_AS_NODE_10_length_155649_cov_26.008282	61806	A	A	G	A	A	A	A	A	A	G	A	A	A	A	A	A	A	A	A	A	G	A	A	A	A	A	G	A	A	A	A	A	G	A	ESC_CD1791AA_AS_02395	S
ESC_CD1791AA_AS_NODE_10_length_155649_cov_26.008282	61815	G	G	C	G	G	C	G	G	G	C	G	G	G	G	G	G	G	G	G	G	C	C	G	G	G	G	C	C	G	G	G	G	C	G	ESC_CD1791AA_AS_02395	NS
ESC_CD1791AA_AS_NODE_10_length_155649_cov_26.008282	61819	T	C	C	T	T	C	T	C	T	C	C	T	C	T	C	T	T	T	C	T	C	C	C	T	T	C	C	C	C	T	T	T	C	C	ESC_CD1791AA_AS_02395	NS
ESC_CD1791AA_AS_NODE_10_length_155649_cov_26.008282	61833	G	G	A	G	G	G	G	G	G	A	G	G	G	G	G	G	G	G	G	G	A	G	G	G	G	G	A	G	G	G	G	G	A	G	ESC_CD1791AA_AS_02395	NS
ESC_CD1791AA_AS_NODE_10_length_155649_cov_26.008282	61834	C	C	T	C	C	C	C	C	C	T	C	C	C	C	C	C	C	C	C	C	T	C	C	C	C	C	T	C	C	C	C	C	T	C	ESC_CD1791AA_AS_02395	NS
ESC_CD1791AA_AS_NODE_10_length_155649_cov_26.008282	61836	C	C	G	C	C	C	C	C	C	G	C	C	C	C	C	C	C	C	C	C	G	C	C	C	C	C	G	C	C	C	C	C	G	C	ESC_CD1791AA_AS_02395	S
ESC_CD1791AA_AS_NODE_10_length_155649_cov_26.008282	61841	A	T	A	A	A	A	A	A	A	A	A	A	A	A	A	A	A	A	A	A	A	A	A	A	A	T	A	A	T	A	A	A	A	A	ESC_CD1791AA_AS_02395	NS
ESC_CD1791AA_AS_NODE_10_length_155649_cov_26.008282	61842	G	G	G	G	G	A	G	G	G	G	G	G	G	G	G	G	G	G	G	G	G	A	G	G	G	G	G	A	G	G	G	G	G	G	ESC_CD1791AA_AS_02395	S
ESC_CD1791AA_AS_NODE_10_length_155649_cov_26.008282	61844	G	G	G	G	G	G	G	G	G	G	G	G	T	G	G	G	G	G	G	G	G	G	G	G	G	G	G	G	G	G	G	G	G	T	ESC_CD1791AA_AS_02395	NS
ESC_CD1791AA_AS_NODE_10_length_155649_cov_26.008282	61848	A	A	C	A	A	C	A	A	A	C	A	A	A	A	A	A	A	A	A	A	C	C	A	A	A	A	C	C	A	A	A	A	C	A	ESC_CD1791AA_AS_02395	S
ESC_CD1791AA_AS_NODE_10_length_155649_cov_26.008282	61860	C	C	C	C	C	T	C	C	C	C	C	C	C	C	C	C	C	C	C	C	C	T	C	C	C	C	C	T	C	C	C	C	C	C	ESC_CD1791AA_AS_02395	S
ESC_CD1791AA_AS_NODE_10_length_155649_cov_26.008282	61872	T	T	T	T	T	A	T	T	T	T	T	T	T	T	T	T	T	T	T	T	T	A	T	T	T	T	T	A	T	T	T	T	T	A	ESC_CD1791AA_AS_02395	S
ESC_CD1791AA_AS_NODE_10_length_155649_cov_26.008282	61881	T	T	T	T	T	T	T	T	T	T	T	T	T	T	T	T	T	T	T	T	T	T	T	T	T	T	T	T	T	T	T	T	T	C	ESC_CD1791AA_AS_02395	S
ESC_CD1791AA_AS_NODE_10_length_155649_cov_26.008282	61884	G	G	G	G	G	A	G	G	G	G	G	G	G	G	G	G	G	G	G	G	G	A	G	G	G	G	G	A	G	G	G	G	G	G	ESC_CD1791AA_AS_02395	S
ESC_CD1791AA_AS_NODE_10_length_155649_cov_26.008282	61889	C	C	C	C	C	A	C	C	C	C	C	C	C	C	C	C	C	C	C	C	C	A	C	C	C	C	C	A	C	C	C	C	C	C	ESC_CD1791AA_AS_02395	NS
ESC_CD1791AA_AS_NODE_10_length_155649_cov_26.008282	61891	C	C	C	C	C	C	C	T	C	C	C	C	C	C	C	C	C	C	C	C	C	C	C	C	C	C	C	C	C	C	C	C	C	C	ESC_CD1791AA_AS_02395	NS
ESC_CD1791AA_AS_NODE_10_length_155649_cov_26.008282	61893	T	C	C	T	T	C	T	T	T	C	C	T	T	T	T	T	T	T	T	T	C	C	C	T	T	C	C	C	C	T	T	T	C	C	ESC_CD1791AA_AS_02395	S
ESC_CD1791AA_AS_NODE_10_length_155649_cov_26.008282	61897	A	A	A	A	A	A	A	A	A	A	A	A	A	A	A	A	A	A	A	A	A	A	A	A	A	A	A	A	A	A	A	A	A	G	ESC_CD1791AA_AS_02395	NS
ESC_CD1791AA_AS_NODE_10_length_155649_cov_26.008282	61902	T	G	G	T	T	T	T	G	T	G	G	T	G	T	G	T	T	T	G	T	G	T	G	T	T	G	G	T	G	T	T	T	G	T	ESC_CD1791AA_AS_02395	S
ESC_CD1791AA_AS_NODE_10_length_155649_cov_26.008282	61905	T	G	G	T	T	C	T	G	T	G	G	T	G	T	G	T	T	T	G	T	G	C	G	T	T	G	G	C	G	T	T	T	G	T	ESC_CD1791AA_AS_02395	S
ESC_CD1791AA_AS_NODE_10_length_155649_cov_26.008282	61908	G	G	G	G	G	A	G	G	G	G	G	G	G	G	G	G	G	G	G	G	G	A	G	G	G	G	G	A	G	G	G	G	G	T	ESC_CD1791AA_AS_02395	NS
ESC_CD1791AA_AS_NODE_10_length_155649_cov_26.008282	61910	C	C	C	C	C	T	C	C	C	C	C	C	C	C	C	C	C	C	C	C	C	T	C	C	C	T	C	T	T	C	C	C	C	C	ESC_CD1791AA_AS_02395	NS
ESC_CD1791AA_AS_NODE_10_length_155649_cov_26.008282	61913	G	G	G	G	G	A	G	G	G	G	G	G	G	G	G	G	G	G	G	G	G	A	G	G	G	G	G	A	G	G	G	G	G	G	ESC_CD1791AA_AS_02395	NS
ESC_CD1791AA_AS_NODE_10_length_155649_cov_26.008282	61932	A	A	A	A	A	A	A	A	A	A	A	A	A	A	A	A	A	A	A	A	A	A	A	A	A	A	A	A	A	A	A	A	A	G	ESC_CD1791AA_AS_02395	NS
ESC_CD1791AA_AS_NODE_10_length_155649_cov_26.008282	61933	T	C	C	T	T	C	T	C	T	C	C	T	C	T	C	T	T	T	C	T	C	C	C	T	T	C	C	C	C	T	T	T	C	C	ESC_CD1791AA_AS_02395	NS
ESC_CD1791AA_AS_NODE_10_length_155649_cov_26.008282	61941	C	C	C	C	C	T	C	C	C	C	C	C	C	C	C	C	C	C	C	C	C	T	C	C	C	C	C	T	C	C	C	C	C	C	ESC_CD1791AA_AS_02395	S
ESC_CD1791AA_AS_NODE_10_length_155649_cov_26.008282	61953	G	G	G	G	G	A	G	G	G	G	G	G	G	G	G	G	G	G	G	G	G	A	G	G	G	G	G	A	G	G	G	G	G	A	ESC_CD1791AA_AS_02395	S
ESC_CD1791AA_AS_NODE_10_length_155649_cov_26.008282	61962	C	T	C	C	C	C	C	T	C	C	T	C	T	C	T	C	C	C	T	C	C	C	T	C	C	T	C	C	T	C	C	C	C	C	ESC_CD1791AA_AS_02395	S
ESC_CD1791AA_AS_NODE_10_length_155649_cov_26.008282	61964	T	T	A	T	T	A	T	T	T	A	T	T	T	T	T	T	T	T	T	T	A	A	T	T	T	T	A	A	T	T	T	T	A	A	ESC_CD1791AA_AS_02395	NS
ESC_CD1791AA_AS_NODE_10_length_155649_cov_26.008282	61966	G	G	A	G	G	A	G	G	G	A	G	G	G	G	G	G	G	G	G	G	A	A	G	G	G	G	A	A	G	G	G	G	A	A	ESC_CD1791AA_AS_02395	NS
ESC_CD1791AA_AS_NODE_10_length_155649_cov_26.008282	61968	G	A	A	G	G	A	G	A	G	A	A	G	A	G	A	G	G	G	A	G	A	A	A	G	G	A	A	A	A	G	G	G	A	A	ESC_CD1791AA_AS_02395	S
ESC_CD1791AA_AS_NODE_10_length_155649_cov_26.008282	61976	A	A	A	A	A	A	A	G	A	A	A	A	G	A	G	A	A	A	G	A	A	A	A	A	A	A	A	A	A	A	A	A	A	A	ESC_CD1791AA_AS_02395	S
ESC_CD1791AA_AS_NODE_10_length_155649_cov_26.008282	61977	T	C	C	T	T	C	T	C	T	C	C	T	C	T	C	T	T	T	C	T	C	C	C	T	T	C	C	C	C	T	T	T	C	C	ESC_CD1791AA_AS_02395	S
ESC_CD1791AA_AS_NODE_10_length_155649_cov_26.008282	61986	G	G	G	G	G	G	G	A	G	G	G	G	G	G	A	G	G	G	A	G	G	G	G	G	G	G	G	G	G	G	G	G	G	G	ESC_CD1791AA_AS_02395	S
ESC_CD1791AA_AS_NODE_10_length_155649_cov_26.008282	61992	T	T	T	T	T	G	T	T	T	T	G	T	T	T	T	T	T	T	T	T	T	G	G	T	T	T	T	G	T	T	T	T	T	G	ESC_CD1791AA_AS_02395	S
ESC_CD1791AA_AS_NODE_10_length_155649_cov_26.008282	62013	A	A	A	A	A	G	A	A	A	A	A	A	A	A	A	A	A	A	A	A	A	G	A	A	A	A	A	G	A	A	A	A	A	G	ESC_CD1791AA_AS_02395	S
ESC_CD1791AA_AS_NODE_10_length_155649_cov_26.008282	62048	G	G	T	G	G	G	G	G	G	T	G	G	G	G	G	G	G	G	G	G	T	G	G	G	G	T	T	G	T	G	G	G	T	G	ESC_CD1791AA_AS_02395	NS
ESC_CD1791AA_AS_NODE_10_length_155649_cov_26.008282	62057	T	T	T	T	T	T	T	T	T	T	C	T	T	T	T	T	T	T	T	T	T	T	C	T	T	T	T	T	T	T	T	T	T	C	ESC_CD1791AA_AS_02395	NS
ESC_CD1791AA_AS_NODE_10_length_155649_cov_26.008282	62091	C	C	C	C	C	G	C	C	C	C	C	C	C	C	C	C	C	C	C	C	C	G	C	C	C	C	C	G	C	C	C	C	C	C	ESC_CD1791AA_AS_02395	NS
ESC_CD1791AA_AS_NODE_10_length_155649_cov_26.008282	62112	G	G	G	G	G	G	G	G	G	G	G	G	G	G	G	G	G	G	G	G	G	G	G	G	G	G	G	G	G	G	G	G	G	A	ESC_CD1791AA_AS_02395	S
ESC_CD1791AA_AS_NODE_10_length_155649_cov_26.008282	62119	C	C	C	C	C	T	C	C	C	C	C	C	C	C	C	C	C	C	C	C	C	T	C	C	C	C	C	T	C	C	C	C	C	C	ESC_CD1791AA_AS_02395	NS
ESC_CD1791AA_AS_NODE_10_length_155649_cov_26.008282	62130	G	G	G	G	G	A	G	G	G	G	A	G	G	G	G	G	G	G	G	G	G	A	A	G	G	G	G	A	G	G	G	G	G	G	ESC_CD1791AA_AS_02395	S
ESC_CD1791AA_AS_NODE_10_length_155649_cov_26.008282	62170	C	T	T	C	C	T	C	C	C	T	T	C	C	C	C	C	C	C	C	C	T	T	T	C	C	T	T	T	T	C	C	C	T	T	ESC_CD1791AA_AS_02395	NS
ESC_CD1791AA_AS_NODE_10_length_155649_cov_26.008282	62177	C	C	C	C	C	C	C	T	C	C	C	C	C	C	C	C	C	C	C	C	C	C	C	C	C	C	C	C	C	C	C	C	C	C	ESC_CD1791AA_AS_02395	NS
ESC_CD1791AA_AS_NODE_10_length_155649_cov_26.008282	62270	G	G	G	G	G	G	G	G	G	G	G	G	A	G	G	G	G	G	G	G	G	G	G	G	G	G	G	G	G	G	G	G	G	G	ESC_CD1791AA_AS_02395	S
ESC_CD1791AA_AS_NODE_10_length_155649_cov_26.008282	62271	T	T	T	T	T	T	T	T	T	T	C	T	T	T	T	T	T	T	T	T	T	T	C	T	T	T	T	T	T	T	T	T	T	T	ESC_CD1791AA_AS_02395	S
ESC_CD1791AA_AS_NODE_10_length_155649_cov_26.008282	62277	C	T	T	C	C	T	C	C	C	T	C	C	C	C	C	C	C	C	C	C	T	T	C	C	C	T	T	T	T	C	C	C	T	T	ESC_CD1791AA_AS_02395	S
ESC_CD1791AA_AS_NODE_10_length_155649_cov_26.008282	62289	G	G	G	G	G	G	G	G	G	G	G	G	A	G	G	G	G	G	A	G	G	G	G	G	G	G	G	G	G	G	G	G	G	G	ESC_CD1791AA_AS_02395	S
ESC_CD1791AA_AS_NODE_10_length_155649_cov_26.008282	62308	C	C	C	C	C	T	C	C	C	C	C	C	C	C	C	C	C	C	C	C	C	T	C	C	C	C	C	T	C	C	C	C	C	C	ESC_CD1791AA_AS_02395	NS
ESC_CD1791AA_AS_NODE_10_length_155649_cov_26.008282	62313	T	C	C	T	T	C	T	C	T	C	C	T	C	T	C	T	T	T	C	T	C	C	C	T	T	C	C	C	C	T	T	T	C	C	ESC_CD1791AA_AS_02395	S
ESC_CD1791AA_AS_NODE_10_length_155649_cov_26.008282	62327	C	C	C	C	C	C	C	C	C	C	C	C	T	C	C	C	C	C	T	C	C	C	C	C	C	C	C	C	C	C	C	C	C	C	ESC_CD1791AA_AS_02395	NS
ESC_CD1791AA_AS_NODE_10_length_155649_cov_26.008282	62346	T	C	C	T	T	T	T	T	T	C	T	T	T	T	T	T	T	T	T	T	C	T	T	T	T	C	C	T	C	T	T	T	C	C	ESC_CD1791AA_AS_02395	S
ESC_CD1791AA_AS_NODE_10_length_155649_cov_26.008282	62349	T	C	C	T	T	T	T	T	T	C	T	T	T	T	T	T	T	T	T	T	C	T	T	T	T	C	C	T	C	T	T	T	C	C	ESC_CD1791AA_AS_02395	S
ESC_CD1791AA_AS_NODE_10_length_155649_cov_26.008282	62361	C	T	T	C	C	T	C	C	C	T	C	C	C	C	C	C	C	C	C	C	T	T	C	C	C	T	T	T	T	C	C	C	T	T	ESC_CD1791AA_AS_02395	S
ESC_CD1791AA_AS_NODE_10_length_155649_cov_26.008282	62364	C	C	T	C	C	C	C	C	C	T	C	C	C	C	C	C	C	C	C	C	T	C	C	C	C	C	T	C	C	C	C	C	T	C	ESC_CD1791AA_AS_02395	S
ESC_CD1791AA_AS_NODE_10_length_155649_cov_26.008282	62370	C	A	A	C	C	A	C	C	C	A	C	C	C	C	C	C	C	C	C	C	A	A	C	C	C	A	A	A	A	C	C	C	A	C	ESC_CD1791AA_AS_02395	S
ESC_CD1791AA_AS_NODE_10_length_155649_cov_26.008282	62373	A	G	G	A	A	G	A	A	A	G	A	A	A	A	A	A	A	A	A	A	G	G	A	A	A	G	G	G	G	A	A	A	G	A	ESC_CD1791AA_AS_02395	S
ESC_CD1791AA_AS_NODE_10_length_155649_cov_26.008282	62385	G	A	A	G	G	A	G	G	G	A	G	G	G	G	G	G	G	G	G	G	A	A	G	G	G	A	A	A	A	G	G	G	A	G	ESC_CD1791AA_AS_02395	NS
ESC_CD1791AA_AS_NODE_10_length_155649_cov_26.008282	62386	T	C	C	T	T	C	T	T	T	C	T	T	T	T	T	T	T	T	T	T	C	C	T	T	T	C	C	C	C	T	T	T	C	T	ESC_CD1791AA_AS_02395	NS
ESC_CD1791AA_AS_NODE_10_length_155649_cov_26.008282	62388	C	G	G	C	C	G	C	C	C	G	C	C	C	C	C	C	C	C	C	C	G	G	C	C	C	G	G	G	G	C	C	C	G	C	ESC_CD1791AA_AS_02395	S
ESC_CD1791AA_AS_NODE_10_length_155649_cov_26.008282	62401	G	T	T	G	G	T	G	G	G	T	G	G	G	G	G	G	G	G	G	G	T	T	G	G	G	T	T	T	T	G	G	G	T	G	ESC_CD1791AA_AS_02395	NS
ESC_CD1791AA_AS_NODE_10_length_155649_cov_26.008282	62415	G	C	C	G	G	C	G	G	G	C	G	G	G	G	G	G	G	G	G	G	C	C	G	G	G	C	C	C	C	G	G	G	C	G	ESC_CD1791AA_AS_02395	S
ESC_CD1791AA_AS_NODE_10_length_155649_cov_26.008282	62424	G	A	A	G	G	A	G	G	G	A	G	G	G	G	G	G	G	G	G	G	A	A	G	G	G	A	A	A	A	G	G	G	A	G	ESC_CD1791AA_AS_02395	S
ESC_CD1791AA_AS_NODE_10_length_155649_cov_26.008282	62433	A	C	C	A	A	C	A	A	A	C	A	A	A	A	A	A	A	A	A	A	C	C	A	A	A	C	C	C	C	A	A	A	C	A	ESC_CD1791AA_AS_02395	S
ESC_CD1791AA_AS_NODE_10_length_155649_cov_26.008282	62440	G	G	G	G	G	G	G	G	G	G	G	G	G	G	C	G	G	G	G	G	G	G	G	G	G	G	G	G	G	G	G	G	G	G	ESC_CD1791AA_AS_02395	NS
ESC_CD1791AA_AS_NODE_10_length_155649_cov_26.008282	62441	C	C	C	C	C	C	C	C	C	C	C	C	C	C	C	C	C	C	C	C	C	C	C	C	C	C	C	C	C	C	C	C	C	T	ESC_CD1791AA_AS_02395	NS
ESC_CD1791AA_AS_NODE_10_length_155649_cov_26.008282	62442	G	T	T	G	G	T	G	G	G	T	G	G	G	G	G	G	G	G	G	G	T	T	G	G	G	T	T	T	T	G	A	G	T	G	ESC_CD1791AA_AS_02395	S
ESC_CD1791AA_AS_NODE_10_length_155649_cov_26.008282	62451	G	G	G	G	G	G	G	G	G	G	A	G	G	G	G	G	G	G	G	G	G	G	A	G	G	G	G	G	G	G	G	G	G	G	ESC_CD1791AA_AS_02395	S
ESC_CD1791AA_AS_NODE_10_length_155649_cov_26.008282	62453	A	T	T	A	A	T	A	A	A	T	A	A	A	A	A	A	A	A	A	A	T	T	A	A	A	T	T	T	T	A	A	A	T	A	ESC_CD1791AA_AS_02395	NS
ESC_CD1791AA_AS_NODE_10_length_155649_cov_26.008282	62454	A	T	T	A	A	T	A	A	A	T	A	A	A	A	A	A	A	A	A	A	T	T	A	A	A	T	T	T	T	A	A	A	T	A	ESC_CD1791AA_AS_02395	S
ESC_CD1791AA_AS_NODE_10_length_155649_cov_26.008282	62457	G	T	T	G	G	T	G	G	G	T	G	G	G	G	G	G	G	G	G	G	T	T	G	G	G	T	T	T	T	G	G	G	T	G	ESC_CD1791AA_AS_02395	S
ESC_CD1791AA_AS_NODE_10_length_155649_cov_26.008282	62463	T	C	C	T	T	C	T	T	T	C	T	T	T	T	T	T	T	T	T	T	C	C	T	T	T	C	C	C	C	T	T	T	C	T	ESC_CD1791AA_AS_02395	NS
ESC_CD1791AA_AS_NODE_10_length_155649_cov_26.008282	62465	T	G	G	T	T	G	T	T	T	G	T	T	T	T	T	T	T	T	T	T	G	G	T	T	T	G	G	G	G	T	T	T	G	T	ESC_CD1791AA_AS_02395	NS
ESC_CD1791AA_AS_NODE_10_length_155649_cov_26.008282	62469	C	A	A	C	C	A	C	C	C	A	C	C	A	C	C	C	C	C	A	C	A	A	C	C	C	A	A	A	A	C	C	C	A	A	ESC_CD1791AA_AS_02395	S
ESC_CD1791AA_AS_NODE_10_length_155649_cov_26.008282	62472	C	T	T	C	C	T	C	C	C	T	C	C	C	C	C	C	C	C	C	C	T	T	C	C	C	T	T	T	T	C	C	C	T	C	ESC_CD1791AA_AS_02395	S
ESC_CD1791AA_AS_NODE_10_length_155649_cov_26.008282	62477	T	C	C	T	T	C	T	T	T	C	T	T	T	T	T	T	T	T	T	T	C	C	T	T	T	C	C	C	C	T	T	T	C	T	ESC_CD1791AA_AS_02395	NS
ESC_CD1791AA_AS_NODE_10_length_155649_cov_26.008282	62478	A	G	G	A	A	G	A	A	A	G	A	A	A	A	A	A	A	A	A	A	G	G	A	A	A	G	G	G	G	A	A	A	G	A	ESC_CD1791AA_AS_02395	NS
ESC_CD1791AA_AS_NODE_10_length_155649_cov_26.008282	62480	T	C	C	T	T	C	T	T	T	C	T	T	T	T	T	T	T	T	T	T	C	C	T	T	T	C	C	C	C	T	T	T	C	T	ESC_CD1791AA_AS_02395	NS
ESC_CD1791AA_AS_NODE_10_length_155649_cov_26.008282	62483	C	C	C	C	C	C	C	C	C	C	C	C	C	C	C	C	C	C	T	C	C	C	C	C	C	C	C	C	C	C	C	C	C	C	ESC_CD1791AA_AS_02395	NS
ESC_CD1791AA_AS_NODE_10_length_155649_cov_26.008282	62484	G	G	G	G	G	G	G	G	G	G	G	G	G	G	A	G	G	G	G	G	G	G	G	G	G	G	G	G	G	G	G	G	G	A	ESC_CD1791AA_AS_02395	S
ESC_CD1791AA_AS_NODE_10_length_155649_cov_26.008282	62485	G	G	G	G	G	G	G	G	G	G	T	G	G	G	G	G	G	G	G	G	G	G	T	G	G	G	G	G	G	G	G	G	G	G	ESC_CD1791AA_AS_02395	NS
ESC_CD1791AA_AS_NODE_10_length_155649_cov_26.008282	62488	T	C	C	T	T	C	T	T	T	C	T	T	C	T	G	T	T	T	C	T	C	C	T	T	T	C	C	C	C	T	T	T	C	T	ESC_CD1791AA_AS_02395	NS
ESC_CD1791AA_AS_NODE_10_length_155649_cov_26.008282	62492	C	A	A	C	C	A	C	C	C	A	C	C	C	C	C	C	C	C	C	C	A	A	C	C	C	A	A	A	A	C	C	C	A	C	ESC_CD1791AA_AS_02395	NS
ESC_CD1791AA_AS_NODE_10_length_155649_cov_26.008282	62493	A	C	C	A	A	C	A	A	A	C	A	A	A	A	A	A	A	A	A	A	C	C	A	A	A	C	C	C	C	A	A	A	C	A	ESC_CD1791AA_AS_02395	S
ESC_CD1791AA_AS_NODE_10_length_155649_cov_26.008282	62496	T	A	A	T	T	A	T	T	T	A	T	T	T	T	T	T	T	T	T	T	A	A	T	T	T	A	A	A	A	T	T	T	A	T	ESC_CD1791AA_AS_02395	NS
ESC_CD1791AA_AS_NODE_10_length_155649_cov_26.008282	62497	A	G	G	A	A	G	A	A	A	G	A	A	A	A	G	A	A	A	G	A	G	G	A	A	A	G	G	G	G	A	A	A	G	G	ESC_CD1791AA_AS_02395	NS
ESC_CD1791AA_AS_NODE_10_length_155649_cov_26.008282	62502	T	G	G	T	T	G	T	G	T	G	G	T	G	T	G	T	T	T	G	T	G	G	G	T	T	G	G	G	G	T	T	T	G	G	ESC_CD1791AA_AS_02395	S
ESC_CD1791AA_AS_NODE_10_length_155649_cov_26.008282	62508	G	T	T	G	G	T	G	G	G	T	G	G	G	G	G	G	G	G	G	G	T	T	G	G	G	T	T	T	T	G	G	G	T	G	ESC_CD1791AA_AS_02395	NS
ESC_CD1791AA_AS_NODE_10_length_155649_cov_26.008282	62510	A	G	A	A	A	A	A	A	A	A	A	A	A	A	A	A	A	A	A	A	A	A	A	A	A	A	A	A	A	A	A	A	A	A	ESC_CD1791AA_AS_02395	NS
ESC_CD1791AA_AS_NODE_10_length_155649_cov_26.008282	62512	G	T	T	G	G	T	G	G	G	T	G	G	G	G	G	G	G	G	G	G	T	T	G	G	G	T	T	T	T	G	G	G	T	G	ESC_CD1791AA_AS_02395	NS
ESC_CD1791AA_AS_NODE_10_length_155649_cov_26.008282	62515	A	G	G	A	A	G	A	A	A	G	A	A	A	A	A	A	A	A	A	A	G	G	A	A	A	G	G	G	G	A	A	A	G	A	ESC_CD1791AA_AS_02395	NS
ESC_CD1791AA_AS_NODE_10_length_155649_cov_26.008282	62518	A	G	G	A	A	A	A	A	A	G	A	A	A	A	A	A	A	A	G	A	G	A	A	A	A	G	G	A	G	A	A	A	G	A	ESC_CD1791AA_AS_02395	NS
ESC_CD1791AA_AS_NODE_10_length_155649_cov_26.008282	62520	G	A	A	G	G	A	G	G	G	A	G	G	G	G	G	G	G	G	G	G	A	A	G	G	G	A	A	A	A	G	G	G	A	G	ESC_CD1791AA_AS_02395	S
ESC_CD1791AA_AS_NODE_10_length_155649_cov_26.008282	62523	T	G	G	T	T	G	T	T	T	G	A	T	T	T	A	T	T	T	A	T	G	G	A	T	T	G	G	G	G	T	T	T	G	A	ESC_CD1791AA_AS_02395	S
ESC_CD1791AA_AS_NODE_10_length_155649_cov_26.008282	62526	C	G	G	C	C	G	C	C	C	G	C	C	C	C	C	C	C	C	C	C	G	G	C	C	C	G	G	G	G	C	C	C	G	C	ESC_CD1791AA_AS_02395	NS
ESC_CD1791AA_AS_NODE_10_length_155649_cov_26.008282	62527	G	T	T	G	G	T	G	G	G	T	G	G	G	G	G	G	G	G	G	G	T	T	G	G	G	T	T	T	T	G	G	G	T	G	ESC_CD1791AA_AS_02395	NS
ESC_CD1791AA_AS_NODE_10_length_155649_cov_26.008282	62530	A	G	G	A	A	G	A	A	A	G	A	A	A	A	A	A	A	A	A	A	G	G	A	A	A	G	G	G	G	A	A	A	G	A	ESC_CD1791AA_AS_02395	NS
ESC_CD1791AA_AS_NODE_10_length_155649_cov_26.008282	62532	T	G	G	T	T	G	T	T	T	G	T	T	T	T	T	T	T	T	T	T	G	G	T	T	T	G	G	G	G	T	T	T	G	T	ESC_CD1791AA_AS_02395	NS
ESC_CD1791AA_AS_NODE_10_length_155649_cov_26.008282	62534	T	G	G	T	T	G	T	T	T	G	T	T	T	T	T	T	T	T	T	T	G	G	T	T	T	G	G	G	G	T	T	T	G	T	ESC_CD1791AA_AS_02395	NS
ESC_CD1791AA_AS_NODE_10_length_155649_cov_26.008282	62538	T	A	A	T	T	A	T	T	T	A	T	T	T	T	T	T	T	T	T	T	A	A	T	T	T	A	A	A	A	T	T	T	A	T	ESC_CD1791AA_AS_02395	NS
ESC_CD1791AA_AS_NODE_10_length_155649_cov_26.008282	62539	T	T	T	T	T	T	T	T	T	T	G	T	T	T	T	T	T	T	G	T	T	T	G	T	T	T	T	T	T	T	T	T	T	G	ESC_CD1791AA_AS_02395	NS
ESC_CD1791AA_AS_NODE_10_length_155649_cov_26.008282	62550	A	G	G	A	A	G	A	A	A	G	A	A	A	A	A	A	A	A	A	A	G	G	A	A	A	G	G	G	G	A	A	A	G	A	ESC_CD1791AA_AS_02395	NS
ESC_CD1791AA_AS_NODE_10_length_155649_cov_26.008282	62551	G	A	A	G	G	A	G	G	G	A	G	G	G	G	G	G	G	G	G	G	A	A	G	G	G	A	A	A	A	G	G	G	A	G	ESC_CD1791AA_AS_02395	NS
ESC_CD1791AA_AS_NODE_10_length_155649_cov_26.008282	62552	C	C	C	C	C	C	C	C	C	C	T	C	C	C	C	C	C	C	C	C	C	C	T	C	C	C	C	C	C	C	C	C	C	C	ESC_CD1791AA_AS_02395	NS
ESC_CD1791AA_AS_NODE_10_length_155649_cov_26.008282	62556	C	T	T	C	C	T	C	C	C	T	C	C	C	C	C	C	C	C	C	C	T	T	C	C	C	T	T	T	T	C	C	C	T	C	ESC_CD1791AA_AS_02395	S
ESC_CD1791AA_AS_NODE_10_length_155649_cov_26.008282	62565	G	C	C	G	G	C	G	G	G	C	G	G	G	G	G	G	G	G	G	G	C	C	G	G	G	C	C	C	C	G	G	G	C	G	ESC_CD1791AA_AS_02395	S
ESC_CD1791AA_AS_NODE_10_length_155649_cov_26.008282	62568	A	G	G	A	A	G	A	A	A	G	A	A	A	A	A	A	A	A	A	A	G	G	A	A	A	G	G	G	G	A	A	A	G	A	ESC_CD1791AA_AS_02395	S
ESC_CD1791AA_AS_NODE_10_length_155649_cov_26.008282	62571	A	G	G	A	A	G	A	A	A	G	A	A	A	A	A	A	A	A	A	A	G	G	A	A	A	G	G	G	G	A	A	A	G	A	ESC_CD1791AA_AS_02395	NS
ESC_CD1791AA_AS_NODE_10_length_155649_cov_26.008282	62573	C	T	T	C	C	T	C	C	C	T	C	C	C	C	C	C	C	C	C	C	T	T	C	C	C	T	T	T	T	C	C	C	T	C	ESC_CD1791AA_AS_02395	NS
ESC_CD1791AA_AS_NODE_10_length_155649_cov_26.008282	62574	T	C	C	T	T	C	T	T	T	C	T	T	T	T	T	T	T	T	T	T	C	C	T	T	T	C	C	C	C	T	T	T	C	T	ESC_CD1791AA_AS_02395	S
ESC_CD1791AA_AS_NODE_10_length_155649_cov_26.008282	62577	C	T	T	C	C	T	C	C	C	T	C	C	T	C	C	C	C	C	C	C	T	T	C	C	C	T	T	T	T	C	C	C	T	C	ESC_CD1791AA_AS_02395	S
ESC_CD1791AA_AS_NODE_10_length_155649_cov_26.008282	62583	G	A	A	G	G	A	G	G	G	A	G	G	G	G	G	G	G	G	G	G	A	A	G	G	G	A	A	A	A	G	G	G	A	G	ESC_CD1791AA_AS_02395	S
ESC_CD1791AA_AS_NODE_10_length_155649_cov_26.008282	62601	G	G	G	G	G	G	G	G	G	G	G	G	A	G	G	G	G	G	G	G	G	G	G	G	G	G	G	G	G	G	G	G	G	A	ESC_CD1791AA_AS_02395	S
ESC_CD1791AA_AS_NODE_10_length_155649_cov_26.008282	62661	G	C	C	G	G	C	G	G	G	C	C	G	C	G	C	G	G	G	C	G	C	C	C	G	G	C	C	C	C	G	G	G	C	C	ESC_CD1791AA_AS_02395	S
ESC_CD1791AA_AS_NODE_10_length_155649_cov_26.008282	62715	T	T	T	T	T	T	T	T	T	T	C	T	T	T	C	T	T	T	T	T	T	T	C	T	T	T	T	T	T	T	T	T	T	C	ESC_CD1791AA_AS_02395	S
ESC_CD1791AA_AS_NODE_10_length_155649_cov_26.008282	62724	T	C	C	T	T	C	T	T	T	C	C	T	T	T	T	T	T	T	T	T	C	C	C	T	T	C	C	C	C	T	T	T	C	C	ESC_CD1791AA_AS_02395	S
ESC_CD1791AA_AS_NODE_10_length_155649_cov_26.008282	62736	C	C	C	C	C	C	C	C	C	C	T	C	C	C	C	C	C	C	C	C	C	C	T	C	C	C	C	C	C	C	C	C	C	C	ESC_CD1791AA_AS_02395	S
ESC_CD1791AA_AS_NODE_10_length_155649_cov_26.008282	62748	A	G	G	A	A	G	A	A	A	G	G	A	A	A	G	A	A	A	A	A	G	G	G	A	A	G	G	G	G	A	A	A	G	G	ESC_CD1791AA_AS_02395	S
ESC_CD1791AA_AS_NODE_10_length_155649_cov_26.008282	62754	G	G	G	G	G	G	G	G	G	G	T	G	G	G	A	G	G	G	G	G	G	G	T	G	G	G	G	G	G	G	G	G	G	G	ESC_CD1791AA_AS_02395	S
ESC_CD1791AA_AS_NODE_10_length_155649_cov_26.008282	62757	G	G	G	G	G	G	G	G	G	G	A	G	G	G	G	G	G	G	G	G	G	G	A	G	G	G	G	G	G	G	G	G	G	G	ESC_CD1791AA_AS_02395	S
ESC_CD1791AA_AS_NODE_10_length_155649_cov_26.008282	62763	C	G	G	C	C	G	C	C	C	G	C	C	C	C	C	C	C	C	C	C	G	G	C	C	C	G	G	G	G	C	C	C	G	C	ESC_CD1791AA_AS_02395	NS
ESC_CD1791AA_AS_NODE_10_length_155649_cov_26.008282	62765	G	A	G	G	G	G	G	G	G	G	G	G	G	G	G	G	G	G	G	G	G	G	G	G	G	G	G	G	G	G	G	G	G	G	ESC_CD1791AA_AS_02395	NS
ESC_CD1791AA_AS_NODE_10_length_155649_cov_26.008282	62770	T	C	T	T	T	T	T	T	T	T	T	T	T	T	T	T	T	T	T	T	T	T	T	T	T	T	T	T	T	T	T	T	T	T	ESC_CD1791AA_AS_02395	NS
ESC_CD1791AA_AS_NODE_10_length_155649_cov_26.008282	62778	C	C	C	C	C	C	C	C	C	C	C	C	C	C	C	C	C	C	T	C	C	C	C	C	C	C	C	C	C	C	C	C	C	C	ESC_CD1791AA_AS_02395	S
ESC_CD1791AA_AS_NODE_10_length_155649_cov_26.008282	62810	G	G	G	G	G	G	G	G	G	G	G	G	G	G	G	G	G	G	G	G	G	G	G	G	G	G	G	G	G	A	G	G	G	G	ESC_CD1791AA_AS_02395	NS
ESC_CD1791AA_AS_NODE_10_length_155649_cov_26.008282	62820	C	T	C	C	C	C	C	C	C	C	C	C	C	C	C	C	C	C	C	C	C	C	C	C	C	C	C	C	C	C	C	C	C	C	ESC_CD1791AA_AS_02395	S
ESC_CD1791AA_AS_NODE_10_length_155649_cov_26.008282	62838	A	A	A	A	A	A	A	A	A	A	C	A	A	A	A	A	A	A	A	A	A	A	C	A	A	A	A	A	A	A	A	A	A	A	ESC_CD1791AA_AS_02395	S
ESC_CD1791AA_AS_NODE_10_length_155649_cov_26.008282	62849	T	C	C	T	T	T	T	T	T	C	T	T	C	T	C	T	T	T	C	T	C	T	T	T	T	C	C	T	C	T	T	T	C	C	ESC_CD1791AA_AS_02395	NS
ESC_CD1791AA_AS_NODE_10_length_155649_cov_26.008282	62868	C	T	T	C	C	C	C	C	C	T	T	C	T	C	T	C	C	C	T	C	T	C	T	C	C	T	T	C	T	C	C	C	T	T	ESC_CD1791AA_AS_02395	S
ESC_CD1791AA_AS_NODE_10_length_155649_cov_26.008282	62870	G	A	A	G	G	G	G	G	G	A	A	G	A	G	A	G	G	G	A	G	A	G	A	G	G	A	A	G	A	G	G	G	A	A	ESC_CD1791AA_AS_02395	S
ESC_CD1791AA_AS_NODE_10_length_155649_cov_26.008282	62874	C	T	T	C	C	C	C	C	C	T	T	C	T	C	T	C	C	C	T	C	T	C	T	C	C	T	T	C	T	C	C	C	T	T	ESC_CD1791AA_AS_02395	S
ESC_CD1791AA_AS_NODE_10_length_155649_cov_26.008282	62877	C	T	T	C	C	C	C	C	C	T	T	C	T	C	T	C	C	C	T	C	T	C	T	C	C	T	T	C	T	C	C	C	T	T	ESC_CD1791AA_AS_02395	S
ESC_CD1791AA_AS_NODE_10_length_155649_cov_26.008282	62883	T	C	C	T	T	T	T	T	T	C	C	T	C	T	C	T	T	T	C	T	C	T	C	T	T	C	C	T	C	T	T	T	C	C	ESC_CD1791AA_AS_02395	S
ESC_CD1791AA_AS_NODE_10_length_155649_cov_26.008282	62886	G	A	A	G	G	G	G	G	G	A	A	G	A	G	A	G	G	G	A	G	A	G	A	G	G	A	A	G	A	G	G	G	A	A	ESC_CD1791AA_AS_02395	NS
ESC_CD1791AA_AS_NODE_10_length_155649_cov_26.008282	62888	C	A	A	C	C	C	C	C	C	A	A	C	A	C	A	C	C	C	A	C	A	C	A	C	C	A	A	C	A	C	C	C	A	A	ESC_CD1791AA_AS_02395	NS
ESC_CD1791AA_AS_NODE_10_length_155649_cov_26.008282	62889	G	G	G	G	G	G	G	G	G	G	G	G	A	G	G	G	G	G	A	G	G	G	G	G	G	G	G	G	G	G	G	G	G	G	ESC_CD1791AA_AS_02395	S
ESC_CD1791AA_AS_NODE_10_length_155649_cov_26.008282	62895	A	G	G	A	A	A	A	A	A	G	G	A	G	A	G	A	A	A	G	A	G	A	G	A	A	G	G	A	G	A	A	A	G	G	ESC_CD1791AA_AS_02395	S
ESC_CD1791AA_AS_NODE_10_length_155649_cov_26.008282	62898	C	C	T	C	C	C	C	C	C	T	C	C	C	C	T	C	C	C	C	C	T	C	C	C	C	T	T	C	T	C	C	C	T	T	ESC_CD1791AA_AS_02395	S
ESC_CD1791AA_AS_NODE_10_length_155649_cov_26.008282	62907	G	G	A	G	G	G	G	G	G	A	A	G	A	G	G	G	G	G	A	G	A	G	A	G	G	A	A	G	A	G	G	G	A	A	ESC_CD1791AA_AS_02395	S
ESC_CD1791AA_AS_NODE_10_length_155649_cov_26.008282	62910	C	C	T	C	C	C	C	C	C	T	C	C	C	C	C	C	C	C	C	C	T	C	C	C	C	T	T	C	T	C	C	C	T	T	ESC_CD1791AA_AS_02395	S
ESC_CD1791AA_AS_NODE_10_length_155649_cov_26.008282	62913	G	G	A	G	G	G	G	G	G	A	A	G	A	G	G	G	G	G	A	G	A	G	A	G	G	A	A	G	A	G	G	G	A	A	ESC_CD1791AA_AS_02395	S
ESC_CD1791AA_AS_NODE_10_length_155649_cov_26.008282	62925	T	G	T	T	T	T	T	T	T	T	T	T	G	T	T	T	T	T	G	T	T	T	T	T	T	T	T	T	T	T	T	T	T	T	ESC_CD1791AA_AS_02395	S
ESC_CD1791AA_AS_NODE_10_length_155649_cov_26.008282	62931	T	T	A	T	T	T	T	T	T	A	T	T	T	T	T	T	T	T	T	T	A	T	T	T	T	C	A	T	C	T	T	T	A	A	ESC_CD1791AA_AS_02395	S
ESC_CD1791AA_AS_NODE_10_length_155649_cov_26.008282	62938	C	C	C	C	C	C	C	C	C	C	T	C	C	C	C	C	C	C	C	C	C	C	T	C	C	C	C	C	C	C	C	C	C	C	ESC_CD1791AA_AS_02395	NS
ESC_CD1791AA_AS_NODE_10_length_155649_cov_26.008282	62945	C	T	C	C	C	C	C	C	C	C	C	C	C	C	C	C	C	C	C	C	C	C	C	C	C	C	C	C	C	C	C	C	C	C	ESC_CD1791AA_AS_02395	NS
ESC_CD1791AA_AS_NODE_10_length_155649_cov_26.008282	62946	G	A	G	G	G	A	G	G	G	G	G	G	G	G	G	G	G	G	G	G	G	A	G	G	G	G	G	A	G	G	G	G	G	G	ESC_CD1791AA_AS_02395	S
ESC_CD1791AA_AS_NODE_10_length_155649_cov_26.008282	62952	G	G	G	G	G	G	G	G	G	G	G	G	G	G	A	G	G	G	G	G	G	G	G	G	G	G	G	G	G	G	G	G	G	G	ESC_CD1791AA_AS_02395	S
ESC_CD1791AA_AS_NODE_10_length_155649_cov_26.008282	62961	G	A	A	G	G	G	G	G	G	A	G	G	G	G	G	G	G	G	G	G	A	G	G	G	G	A	A	G	A	G	G	G	A	A	ESC_CD1791AA_AS_02395	S
ESC_CD1791AA_AS_NODE_10_length_155649_cov_26.008282	62964	T	T	T	T	T	T	T	T	T	T	T	T	C	T	T	T	T	T	C	T	T	T	T	T	T	T	T	T	T	T	T	T	T	T	ESC_CD1791AA_AS_02395	S
ESC_CD1791AA_AS_NODE_10_length_155649_cov_26.008282	62970	G	A	A	G	G	G	G	G	G	A	G	G	G	G	G	G	G	G	G	G	A	G	G	G	G	A	A	G	A	G	G	G	A	A	ESC_CD1791AA_AS_02395	S
ESC_CD1791AA_AS_NODE_10_length_155649_cov_26.008282	62973	A	A	A	A	A	A	A	A	A	A	A	A	C	A	A	A	A	A	C	A	A	A	A	A	A	A	A	A	A	A	A	A	A	A	ESC_CD1791AA_AS_02395	S
ESC_CD1791AA_AS_NODE_10_length_155649_cov_26.008282	62976	T	C	C	T	T	T	T	T	T	C	C	T	T	T	T	T	T	T	T	T	C	T	C	T	T	C	C	T	C	T	T	T	C	C	ESC_CD1791AA_AS_02395	NS
ESC_CD1791AA_AS_NODE_10_length_155649_cov_26.008282	62977	G	A	A	G	G	G	G	G	G	A	G	G	G	G	G	G	G	G	G	G	A	G	G	G	G	A	A	G	A	G	G	G	A	A	ESC_CD1791AA_AS_02395	NS
ESC_CD1791AA_AS_NODE_10_length_155649_cov_26.008282	62991	A	A	T	A	A	A	A	A	A	T	A	A	A	A	A	A	A	A	A	A	T	A	A	A	A	A	T	A	A	A	A	A	T	A	ESC_CD1791AA_AS_02395	S
ESC_CD1791AA_AS_NODE_10_length_155649_cov_26.008282	62996	A	G	G	A	A	G	A	A	A	G	G	A	G	A	G	A	A	A	G	A	G	G	G	A	A	G	G	G	G	A	A	A	G	G	ESC_CD1791AA_AS_02395	NS
ESC_CD1791AA_AS_NODE_10_length_155649_cov_26.008282	63003	C	T	T	C	C	T	C	C	C	T	C	C	T	C	C	C	C	C	T	C	T	T	C	C	C	T	T	T	T	C	C	C	T	C	ESC_CD1791AA_AS_02395	S
ESC_CD1791AA_AS_NODE_10_length_155649_cov_26.008282	63008	C	A	A	C	C	A	C	C	C	A	C	C	T	C	C	C	C	C	T	C	A	A	C	C	C	A	A	A	A	C	C	C	A	C	ESC_CD1791AA_AS_02395	NS
ESC_CD1791AA_AS_NODE_10_length_155649_cov_26.008282	63009	A	G	G	A	A	G	A	A	A	G	A	A	G	A	A	A	A	A	G	A	G	G	A	A	A	G	G	G	G	A	A	A	G	A	ESC_CD1791AA_AS_02395	NS
ESC_CD1791AA_AS_NODE_10_length_155649_cov_26.008282	63010	G	A	A	G	G	A	G	G	G	A	G	G	A	G	G	G	G	G	A	G	A	A	G	G	G	A	A	A	A	G	G	G	A	G	ESC_CD1791AA_AS_02395	NS
ESC_CD1791AA_AS_NODE_10_length_155649_cov_26.008282	63011	C	T	T	C	C	T	C	C	C	T	C	C	T	C	C	C	C	C	T	C	T	T	C	C	C	T	T	T	T	C	C	C	T	C	ESC_CD1791AA_AS_02395	NS
ESC_CD1791AA_AS_NODE_10_length_155649_cov_26.008282	63017	A	G	G	A	A	G	A	A	A	G	A	A	G	A	A	A	A	A	G	A	G	G	A	A	A	G	G	G	G	A	A	A	G	A	ESC_CD1791AA_AS_02395	NS
ESC_CD1791AA_AS_NODE_10_length_155649_cov_26.008282	63019	A	G	G	A	A	G	A	A	A	G	A	A	G	A	A	A	A	A	G	A	G	G	A	A	A	G	G	G	G	A	A	A	G	A	ESC_CD1791AA_AS_02395	NS
ESC_CD1791AA_AS_NODE_10_length_155649_cov_26.008282	63022	G	G	G	G	G	T	G	G	G	G	G	G	G	G	G	G	G	G	G	G	G	T	G	G	G	G	G	T	G	G	G	G	G	G	ESC_CD1791AA_AS_02395	NS
ESC_CD1791AA_AS_NODE_10_length_155649_cov_26.008282	63023	C	T	T	C	C	T	C	C	C	T	T	C	T	C	C	C	C	C	T	C	T	T	T	C	C	C	T	T	C	C	C	C	T	C	ESC_CD1791AA_AS_02395	NS
ESC_CD1791AA_AS_NODE_10_length_155649_cov_26.008282	63025	A	T	T	A	A	T	A	A	A	T	A	A	T	A	A	A	A	A	T	A	T	T	A	A	A	A	T	T	A	A	A	A	T	A	ESC_CD1791AA_AS_02395	NS
ESC_CD1791AA_AS_NODE_10_length_155649_cov_26.008282	63041	G	C	C	G	G	C	G	G	G	C	C	G	G	G	G	G	G	G	G	G	C	C	C	G	G	G	C	C	G	G	G	G	C	C	ESC_CD1791AA_AS_02395	NS
ESC_CD1791AA_AS_NODE_10_length_155649_cov_26.008282	63086	T	C	C	T	T	C	T	T	T	C	C	T	T	T	T	T	T	T	T	T	C	C	C	T	T	T	C	C	T	T	T	T	C	C	ESC_CD1791AA_AS_02395	NS
ESC_CD1791AA_AS_NODE_10_length_155649_cov_26.008282	63099	A	A	G	A	A	A	A	A	A	G	A	A	A	A	A	A	A	A	A	A	G	A	A	A	A	A	G	A	A	A	A	A	G	A	ESC_CD1791AA_AS_02395	S
ESC_CD1791AA_AS_NODE_10_length_155649_cov_26.008282	63106	G	G	G	G	G	G	G	G	G	G	G	G	A	G	G	G	G	G	G	G	G	G	G	G	G	G	G	G	G	G	G	G	G	G	ESC_CD1791AA_AS_02395	NS
ESC_CD1791AA_AS_NODE_10_length_155649_cov_26.008282	63141	C	C	C	C	C	C	C	T	C	C	C	C	C	C	C	C	C	C	C	C	C	C	C	C	C	C	C	C	C	C	C	C	C	C	ESC_CD1791AA_AS_02395	S
ESC_CD1791AA_AS_NODE_10_length_155649_cov_26.008282	63165	G	G	G	G	G	A	G	G	G	G	G	G	G	G	G	G	G	G	G	G	G	A	G	G	G	G	G	A	G	G	G	G	G	G
ESC_CD1791AA_AS_NODE_10_length_155649_cov_26.008282	63196	T	G	T	T	T	T	T	T	T	T	T	T	T	T	T	T	T	T	T	T	T	T	T	T	T	T	T	T	T	T	T	T	T	T
ESC_CD1791AA_AS_NODE_10_length_155649_cov_26.008282	63214	T	T	T	T	T	A	T	T	T	T	A	T	T	T	T	T	T	T	T	T	T	A	A	T	T	T	T	A	T	T	T	T	T	T
ESC_CD1791AA_AS_NODE_10_length_155649_cov_26.008282	63217	A	A	A	A	A	A	A	A	A	A	A	A	A	A	A	A	A	A	A	A	A	A	A	A	A	A	A	A	A	A	A	A	A	T
ESC_CD1791AA_AS_NODE_10_length_155649_cov_26.008282	63235	G	G	C	G	G	G	G	G	G	C	G	G	G	G	G	G	G	G	G	G	C	G	G	G	G	C	C	G	C	G	G	G	C	G
ESC_CD1791AA_AS_NODE_10_length_155649_cov_26.008282	63250	G	G	G	G	G	G	G	G	G	G	G	G	G	G	T	G	G	G	G	G	G	G	G	G	G	G	G	G	G	G	G	G	G	G
ESC_CD1791AA_AS_NODE_10_length_155649_cov_26.008282	63266	C	C	C	C	C	C	C	C	C	C	C	C	T	C	C	C	C	C	C	C	C	C	C	C	C	C	C	C	C	C	C	C	C	C
ESC_CD1791AA_AS_NODE_10_length_155649_cov_26.008282	63267	G	G	G	G	G	G	G	G	G	G	G	G	G	G	A	G	G	G	G	G	G	G	G	G	G	G	G	G	G	G	G	G	G	G
ESC_CD1791AA_AS_NODE_10_length_155649_cov_26.008282	63321	C	C	T	C	C	C	C	C	C	T	C	C	C	C	C	C	C	C	C	C	T	C	C	C	C	C	T	C	C	C	C	C	T	C
ESC_CD1791AA_AS_NODE_10_length_155649_cov_26.008282	63323	A	A	A	A	A	A	A	A	A	A	A	A	A	A	A	A	A	A	A	A	A	A	A	A	A	T	A	A	T	A	A	A	A	T
ESC_CD1791AA_AS_NODE_10_length_155649_cov_26.008282	63333	C	T	C	C	C	C	C	C	C	C	C	C	C	C	C	C	C	C	C	C	C	C	C	C	C	C	C	C	C	C	C	C	C	C
ESC_CD1791AA_AS_NODE_10_length_155649_cov_26.008282	63379	A	A	A	A	A	A	A	A	A	A	G	A	A	A	A	A	A	A	A	A	A	A	G	A	A	A	A	A	A	A	A	A	A	A
ESC_CD1791AA_AS_NODE_10_length_155649_cov_26.008282	63389	C	A	A	C	C	A	C	G	C	A	A	C	A	C	G	C	C	C	A	C	A	A	A	C	C	A	A	A	A	C	C	C	A	A
ESC_CD1791AA_AS_NODE_10_length_155649_cov_26.008282	63599	A	A	G	A	A	A	A	A	A	G	G	A	A	A	A	A	A	A	A	A	G	A	G	A	A	A	G	A	A	A	A	A	G	A	ESC_CD1791AA_AS_02396	S
ESC_CD1791AA_AS_NODE_10_length_155649_cov_26.008282	63656	G	G	G	G	G	G	G	A	G	G	G	G	G	G	A	G	G	G	G	G	G	G	G	G	G	G	G	G	G	G	G	G	G	G	ESC_CD1791AA_AS_02396	S
ESC_CD1791AA_AS_NODE_10_length_155649_cov_26.008282	63677	A	T	T	A	A	T	A	T	A	T	A	A	A	A	T	A	A	A	T	A	T	T	A	A	A	T	T	T	T	A	A	A	T	T	ESC_CD1791AA_AS_02396	S
ESC_CD1791AA_AS_NODE_10_length_155649_cov_26.008282	63701	C	C	C	C	C	C	C	C	C	C	A	C	C	C	C	C	C	C	C	C	C	C	A	C	C	C	C	C	C	C	C	C	C	C	ESC_CD1791AA_AS_02396	S
ESC_CD1791AA_AS_NODE_10_length_155649_cov_26.008282	63723	A	G	G	A	A	G	A	A	A	G	A	A	A	A	A	A	A	A	A	A	G	G	A	A	A	G	G	G	G	A	A	A	G	G	ESC_CD1791AA_AS_02396	NS
ESC_CD1791AA_AS_NODE_10_length_155649_cov_26.008282	63725	C	C	C	C	C	C	C	C	C	C	T	C	C	C	C	C	C	C	C	C	C	C	T	C	C	C	C	C	C	C	C	C	C	C	ESC_CD1791AA_AS_02396	S
ESC_CD1791AA_AS_NODE_10_length_155649_cov_26.008282	63728	G	C	C	G	G	G	G	T	G	C	T	G	G	G	T	G	G	G	G	G	C	G	T	G	G	G	C	G	G	G	G	G	C	C	ESC_CD1791AA_AS_02396	S
ESC_CD1791AA_AS_NODE_10_length_155649_cov_26.008282	63734	C	C	T	C	C	C	C	C	C	T	C	C	C	C	C	C	C	C	C	C	T	C	C	C	C	C	T	C	C	C	C	C	T	C	ESC_CD1791AA_AS_02396	S
ESC_CD1791AA_AS_NODE_10_length_155649_cov_26.008282	63740	C	T	C	C	C	C	C	C	C	C	C	C	C	C	C	C	C	C	C	C	C	C	C	C	C	C	C	C	C	C	C	C	C	C	ESC_CD1791AA_AS_02396	S
ESC_CD1791AA_AS_NODE_10_length_155649_cov_26.008282	63749	T	G	A	T	T	A	T	T	T	A	T	T	T	T	T	T	T	T	T	T	A	A	T	T	T	A	A	A	A	T	T	T	A	A	ESC_CD1791AA_AS_02396	S
ESC_CD1791AA_AS_NODE_10_length_155649_cov_26.008282	63770	C	C	C	C	C	C	C	C	C	C	T	C	C	C	C	C	C	C	C	C	C	C	T	C	C	C	C	C	C	C	C	C	C	C	ESC_CD1791AA_AS_02396	S
ESC_CD1791AA_AS_NODE_10_length_155649_cov_26.008282	63773	C	T	T	C	C	C	C	C	C	T	C	C	C	C	C	C	C	C	C	C	T	C	C	C	C	C	T	C	C	C	C	C	T	C	ESC_CD1791AA_AS_02396	S
ESC_CD1791AA_AS_NODE_10_length_155649_cov_26.008282	63785	C	C	C	C	C	C	C	T	C	C	C	C	C	C	T	C	C	C	C	C	C	C	C	C	C	C	C	C	C	C	C	C	C	C	ESC_CD1791AA_AS_02396	S
ESC_CD1791AA_AS_NODE_10_length_155649_cov_26.008282	63788	C	T	T	C	C	T	C	C	C	T	C	C	C	C	C	C	C	C	C	C	T	T	C	C	C	C	T	T	C	C	C	C	T	C	ESC_CD1791AA_AS_02396	S
ESC_CD1791AA_AS_NODE_10_length_155649_cov_26.008282	63797	T	T	T	T	T	T	T	T	T	T	T	T	T	T	T	T	T	T	T	T	T	T	T	T	T	T	T	T	T	T	T	T	T	G	ESC_CD1791AA_AS_02396	S
ESC_CD1791AA_AS_NODE_10_length_155649_cov_26.008282	63803	C	C	C	C	C	C	C	C	C	C	C	C	C	C	C	C	C	C	C	C	C	C	C	C	C	C	C	C	C	C	C	C	C	T	ESC_CD1791AA_AS_02396	S
ESC_CD1791AA_AS_NODE_10_length_155649_cov_26.008282	63806	C	C	C	C	C	C	C	C	C	C	C	C	C	C	C	C	C	C	C	C	C	C	C	C	C	C	C	C	C	C	C	C	C	T	ESC_CD1791AA_AS_02396	S
ESC_CD1791AA_AS_NODE_10_length_155649_cov_26.008282	63827	G	G	G	G	G	G	G	T	G	G	G	G	G	G	G	G	G	G	G	G	G	G	G	G	G	G	G	G	G	G	G	G	G	G	ESC_CD1791AA_AS_02396	S
ESC_CD1791AA_AS_NODE_10_length_155649_cov_26.008282	63851	T	G	G	T	T	G	T	G	T	G	G	T	T	T	G	T	T	T	G	T	G	G	G	T	T	G	G	G	G	T	T	T	G	G	ESC_CD1791AA_AS_02396	S
ESC_CD1791AA_AS_NODE_10_length_155649_cov_26.008282	63854	T	C	C	T	T	C	T	C	T	C	T	T	T	T	C	T	T	T	C	T	C	C	T	T	T	C	C	C	C	T	T	T	C	C	ESC_CD1791AA_AS_02396	S
ESC_CD1791AA_AS_NODE_10_length_155649_cov_26.008282	63878	G	G	A	G	G	G	G	A	G	A	A	G	G	G	A	G	G	G	A	G	A	G	A	G	G	G	A	G	G	G	G	G	A	G	ESC_CD1791AA_AS_02396	S
ESC_CD1791AA_AS_NODE_10_length_155649_cov_26.008282	63920	G	C	C	G	G	C	G	C	G	C	C	G	G	G	C	G	G	G	G	G	C	C	C	G	G	G	C	C	G	G	G	G	C	G	ESC_CD1791AA_AS_02396	S
ESC_CD1791AA_AS_NODE_10_length_155649_cov_26.008282	63929	C	C	T	C	C	C	C	C	C	T	C	C	C	C	C	C	C	C	C	C	T	C	C	C	C	T	T	C	T	C	C	C	T	C	ESC_CD1791AA_AS_02396	S
ESC_CD1791AA_AS_NODE_10_length_155649_cov_26.008282	63932	C	C	C	C	C	C	C	C	C	C	T	C	C	C	C	C	C	C	C	C	C	C	T	C	C	C	C	C	C	C	C	C	C	C	ESC_CD1791AA_AS_02396	S
ESC_CD1791AA_AS_NODE_10_length_155649_cov_26.008282	63941	G	G	G	G	G	G	G	G	G	G	T	G	G	G	G	G	G	G	G	G	G	G	T	G	G	G	G	G	G	G	G	G	G	G	ESC_CD1791AA_AS_02396	S
ESC_CD1791AA_AS_NODE_10_length_155649_cov_26.008282	63950	T	A	A	T	T	A	T	A	T	A	A	T	T	T	A	T	T	T	A	T	A	A	A	T	T	A	A	A	A	T	T	T	A	A	ESC_CD1791AA_AS_02396	S
ESC_CD1791AA_AS_NODE_10_length_155649_cov_26.008282	63965	G	G	G	G	G	G	G	G	G	G	G	G	G	G	G	G	G	G	G	G	G	G	G	G	G	A	G	G	A	G	G	G	G	G	ESC_CD1791AA_AS_02396	S
ESC_CD1791AA_AS_NODE_10_length_155649_cov_26.008282	63989	C	C	C	C	C	C	C	C	C	C	C	C	C	C	C	C	C	C	C	C	C	C	C	C	C	C	C	C	C	C	C	C	C	A	ESC_CD1791AA_AS_02396	S
ESC_CD1791AA_AS_NODE_10_length_155649_cov_26.008282	63995	G	G	G	G	G	A	G	G	G	G	G	G	G	G	G	G	G	G	G	G	G	A	G	G	G	A	G	A	A	G	G	G	G	G	ESC_CD1791AA_AS_02396	S
ESC_CD1791AA_AS_NODE_10_length_155649_cov_26.008282	64019	T	C	C	T	T	C	T	C	T	C	C	T	T	T	C	T	T	T	C	T	C	C	C	T	T	C	C	C	C	T	T	T	C	C	ESC_CD1791AA_AS_02396	S
ESC_CD1791AA_AS_NODE_10_length_155649_cov_26.008282	64025	C	C	C	C	C	C	C	C	C	C	T	C	C	C	C	C	C	C	C	C	C	C	T	C	C	C	C	C	C	C	C	C	C	C	ESC_CD1791AA_AS_02396	S
ESC_CD1791AA_AS_NODE_10_length_155649_cov_26.008282	64031	C	C	G	C	C	C	C	C	C	G	C	C	C	C	C	C	C	C	C	C	G	C	C	C	C	C	G	C	C	C	C	C	G	C	ESC_CD1791AA_AS_02396	S
ESC_CD1791AA_AS_NODE_10_length_155649_cov_26.008282	64034	T	T	C	T	T	A	T	T	T	C	T	T	T	T	T	T	T	T	T	T	C	A	T	T	T	A	C	A	A	T	T	T	C	T	ESC_CD1791AA_AS_02396	S
ESC_CD1791AA_AS_NODE_10_length_155649_cov_26.008282	64043	T	C	C	T	T	C	T	C	T	C	C	T	T	T	C	T	T	T	C	T	C	C	C	T	T	C	C	C	C	T	T	T	C	C	ESC_CD1791AA_AS_02396	S
ESC_CD1791AA_AS_NODE_10_length_155649_cov_26.008282	64058	T	C	T	T	T	T	T	T	T	T	C	T	T	T	T	T	T	T	T	T	T	T	C	T	T	T	T	T	T	T	T	T	T	C	ESC_CD1791AA_AS_02396	S
ESC_CD1791AA_AS_NODE_10_length_155649_cov_26.008282	64070	G	A	G	G	G	G	G	G	G	G	G	G	G	G	G	G	G	G	G	G	G	G	G	G	G	G	G	G	G	G	G	G	G	A	ESC_CD1791AA_AS_02396	S
ESC_CD1791AA_AS_NODE_10_length_155649_cov_26.008282	64082	A	A	A	A	A	A	A	G	A	A	A	A	A	A	G	A	A	A	G	A	A	A	A	A	A	A	A	A	A	A	A	A	A	G	ESC_CD1791AA_AS_02396	S
ESC_CD1791AA_AS_NODE_10_length_155649_cov_26.008282	64148	C	T	T	C	C	T	C	C	C	T	C	C	C	C	C	C	C	C	C	C	T	T	C	C	C	T	T	T	T	C	C	C	T	T	ESC_CD1791AA_AS_02396	S
ESC_CD1791AA_AS_NODE_10_length_155649_cov_26.008282	64154	T	T	T	T	T	T	T	A	T	T	A	T	T	T	A	T	T	T	A	T	T	T	A	T	T	T	T	T	T	T	T	T	T	T	ESC_CD1791AA_AS_02396	S
ESC_CD1791AA_AS_NODE_10_length_155649_cov_26.008282	64166	T	C	C	T	T	T	T	C	T	C	T	T	T	T	C	T	T	T	C	T	C	T	T	T	T	T	C	T	T	T	T	T	C	T	ESC_CD1791AA_AS_02396	S
ESC_CD1791AA_AS_NODE_10_length_155649_cov_26.008282	64175	G	A	A	G	G	A	G	A	G	A	A	G	G	G	A	G	G	G	A	G	A	A	A	G	G	A	A	A	A	G	G	G	A	A	ESC_CD1791AA_AS_02396	S
ESC_CD1791AA_AS_NODE_10_length_155649_cov_26.008282	64178	A	G	G	A	A	G	A	G	A	G	G	A	A	A	G	A	A	A	G	A	G	G	G	A	A	G	G	G	G	A	A	A	G	G	ESC_CD1791AA_AS_02396	S
ESC_CD1791AA_AS_NODE_10_length_155649_cov_26.008282	64181	C	T	T	C	C	T	C	T	C	T	T	C	C	C	T	C	C	C	T	C	T	T	T	C	C	T	T	T	T	C	C	C	T	T	ESC_CD1791AA_AS_02396	S
ESC_CD1791AA_AS_NODE_10_length_155649_cov_26.008282	64205	C	C	C	C	C	C	C	C	C	C	T	C	C	C	C	C	C	C	C	C	C	C	T	C	C	C	C	C	C	C	C	C	C	C	ESC_CD1791AA_AS_02396	S
ESC_CD1791AA_AS_NODE_10_length_155649_cov_26.008282	64241	T	T	G	T	T	T	T	T	T	G	T	T	T	T	T	T	T	T	T	T	G	T	T	T	T	T	G	T	T	T	T	T	G	T	ESC_CD1791AA_AS_02396	S
ESC_CD1791AA_AS_NODE_10_length_155649_cov_26.008282	64244	T	A	A	T	T	A	T	A	T	A	A	T	T	T	A	T	T	T	A	T	A	A	A	T	T	A	A	A	A	T	T	T	A	A	ESC_CD1791AA_AS_02396	S
ESC_CD1791AA_AS_NODE_10_length_155649_cov_26.008282	64262	T	G	G	T	T	G	T	G	T	G	G	T	T	T	G	T	T	T	G	T	G	G	G	T	T	G	G	G	G	T	T	T	G	G	ESC_CD1791AA_AS_02396	S
ESC_CD1791AA_AS_NODE_10_length_155649_cov_26.008282	64271	T	T	T	T	T	T	T	T	T	T	T	T	T	T	T	T	T	T	T	T	T	T	T	T	T	A	T	T	A	T	T	T	T	G	ESC_CD1791AA_AS_02396	S
ESC_CD1791AA_AS_NODE_10_length_155649_cov_26.008282	64286	C	C	C	C	C	C	C	C	C	C	C	C	C	C	C	C	C	C	C	C	C	C	C	C	C	T	C	C	T	C	C	C	C	C	ESC_CD1791AA_AS_02396	S
ESC_CD1791AA_AS_NODE_10_length_155649_cov_26.008282	64352	C	A	A	C	C	C	C	C	C	A	C	C	C	C	C	C	C	C	C	C	A	C	C	C	C	C	A	C	C	C	C	C	A	C	ESC_CD1791AA_AS_02396	S
ESC_CD1791AA_AS_NODE_10_length_155649_cov_26.008282	64358	C	T	C	C	C	C	C	C	C	C	C	C	C	C	C	C	C	C	C	C	C	C	C	C	C	C	C	C	C	C	C	C	C	C	ESC_CD1791AA_AS_02396	S
ESC_CD1791AA_AS_NODE_10_length_155649_cov_26.008282	64376	C	C	C	C	C	T	C	C	C	C	T	C	C	C	C	C	C	C	C	C	C	T	T	C	C	T	C	T	T	C	C	C	C	T	ESC_CD1791AA_AS_02396	S
ESC_CD1791AA_AS_NODE_10_length_155649_cov_26.008282	64394	C	C	C	C	C	T	C	C	C	C	T	C	C	C	C	C	C	C	C	C	C	T	T	C	C	C	C	T	C	C	C	C	C	C	ESC_CD1791AA_AS_02396	S
ESC_CD1791AA_AS_NODE_10_length_155649_cov_26.008282	64400	C	C	C	C	C	G	C	C	C	C	G	C	C	C	C	C	C	C	C	C	C	G	G	C	C	G	C	G	G	C	C	C	C	C	ESC_CD1791AA_AS_02396	S
ESC_CD1791AA_AS_NODE_10_length_155649_cov_26.008282	64424	C	C	C	C	C	T	C	C	C	C	T	C	C	C	C	C	C	C	C	C	C	T	T	C	C	T	C	T	T	C	C	C	C	C	ESC_CD1791AA_AS_02396	S
ESC_CD1791AA_AS_NODE_10_length_155649_cov_26.008282	64430	G	A	A	G	G	A	G	G	G	A	A	G	G	G	G	G	G	G	G	G	A	A	A	G	G	G	A	A	G	G	G	G	A	A	ESC_CD1791AA_AS_02396	S
ESC_CD1791AA_AS_NODE_10_length_155649_cov_26.008282	64475	C	C	C	C	C	C	C	A	C	C	C	C	C	C	A	C	C	C	A	C	C	C	C	C	C	C	C	C	C	C	C	C	C	C	ESC_CD1791AA_AS_02396	S
ESC_CD1791AA_AS_NODE_10_length_155649_cov_26.008282	64490	G	A	A	G	G	G	G	G	G	A	G	G	G	G	G	G	G	G	G	G	A	G	G	G	G	A	A	G	A	G	G	G	A	A	ESC_CD1791AA_AS_02396	S
ESC_CD1791AA_AS_NODE_10_length_155649_cov_26.008282	64499	A	A	A	A	A	A	A	A	A	A	G	A	A	A	A	A	A	A	A	A	A	A	G	A	A	A	A	A	A	A	A	A	A	A	ESC_CD1791AA_AS_02396	S
ESC_CD1791AA_AS_NODE_10_length_155649_cov_26.008282	64511	C	T	C	C	C	C	C	C	C	C	C	C	C	C	C	C	C	C	C	C	C	C	C	C	C	C	C	C	C	C	C	C	C	C	ESC_CD1791AA_AS_02396	S
ESC_CD1791AA_AS_NODE_10_length_155649_cov_26.008282	64535	T	T	T	T	T	C	T	T	T	T	C	T	T	T	T	T	T	T	T	T	T	C	C	T	T	T	T	C	T	T	T	T	T	T	ESC_CD1791AA_AS_02396	S
ESC_CD1791AA_AS_NODE_10_length_155649_cov_26.008282	64538	T	C	C	T	T	T	T	C	T	C	T	T	T	T	C	T	T	T	C	T	C	T	T	T	T	C	C	T	C	T	T	T	C	C	ESC_CD1791AA_AS_02396	S
ESC_CD1791AA_AS_NODE_10_length_155649_cov_26.008282	64541	C	C	C	C	C	T	C	C	C	C	T	C	C	C	C	C	C	C	C	C	C	T	T	C	C	C	C	T	C	C	C	C	C	C	ESC_CD1791AA_AS_02396	S
ESC_CD1791AA_AS_NODE_10_length_155649_cov_26.008282	64547	T	T	T	T	T	T	T	T	T	T	T	T	T	T	T	T	T	T	C	T	T	T	T	T	T	T	T	T	T	T	T	T	T	T	ESC_CD1791AA_AS_02396	S
ESC_CD1791AA_AS_NODE_10_length_155649_cov_26.008282	64598	T	C	C	T	T	T	T	T	T	C	T	T	T	T	T	T	T	T	T	T	C	T	T	T	T	T	C	T	T	T	T	T	C	C	ESC_CD1791AA_AS_02396	S
ESC_CD1791AA_AS_NODE_10_length_155649_cov_26.008282	64607	C	C	T	C	C	C	C	C	C	T	C	C	C	C	C	C	C	C	C	C	T	C	C	C	C	T	T	C	T	C	C	C	T	C	ESC_CD1791AA_AS_02396	S
ESC_CD1791AA_AS_NODE_10_length_155649_cov_26.008282	64610	T	C	T	T	T	C	T	T	T	T	C	T	T	T	T	T	T	T	T	T	T	C	C	T	T	T	T	C	T	T	T	T	T	C	ESC_CD1791AA_AS_02396	S
ESC_CD1791AA_AS_NODE_10_length_155649_cov_26.008282	64649	T	T	T	T	T	C	T	T	T	T	C	T	T	T	T	T	T	T	T	T	T	C	C	T	T	T	T	C	T	T	T	T	T	C	ESC_CD1791AA_AS_02396	S
ESC_CD1791AA_AS_NODE_10_length_155649_cov_26.008282	64652	C	C	C	C	C	C	C	C	C	C	C	C	C	C	C	C	C	C	C	C	C	C	C	C	C	C	C	C	C	C	C	C	C	T	ESC_CD1791AA_AS_02396	S
ESC_CD1791AA_AS_NODE_10_length_155649_cov_26.008282	64670	A	G	G	A	A	G	A	A	A	G	G	A	G	A	A	A	A	A	G	A	G	G	G	A	A	G	G	G	G	A	A	A	G	G	ESC_CD1791AA_AS_02396	S
ESC_CD1791AA_AS_NODE_10_length_155649_cov_26.008282	64679	A		A	A	A	A	A	A	A	A	A	A	A	A	A	A	A	A	A	A	A	A	A	A	A	A	A	A	A	A	A	A	A	G	ESC_CD1791AA_AS_02396	S
ESC_CD1791AA_AS_NODE_10_length_155649_cov_26.008282	64682	C	C	C	C	C	T	C	C	C	C	T	C	C	C	C	C	C	C	C	C	C	T	T	C	C	T	C	T	T	C	C	C	C	C	ESC_CD1791AA_AS_02396	S
ESC_CD1791AA_AS_NODE_10_length_155649_cov_26.008282	64691	T	T	T	T	T	C	T	T	T	T	C	T	T	T	T	T	T	T	T	T	T	C	C	T	T	C	T	C	C	T	T	T	T	T	ESC_CD1791AA_AS_02396	S
ESC_CD1791AA_AS_NODE_10_length_155649_cov_26.008282	64694	C	C	C	C	C	C	C	C	C	C	C	C	C	C	C	C	C	C	C	C	C	C	C	C	C	T	C	C	T	C	C	C	C	C	ESC_CD1791AA_AS_02396	S
ESC_CD1791AA_AS_NODE_10_length_155649_cov_26.008282	64715	C	C	T	C	C	C	C	C	C	T	C	C	C	C	C	C	C	C	C	C	T	C	C	C	C	C	T	C	C	C	C	C	T	C	ESC_CD1791AA_AS_02396	S
ESC_CD1791AA_AS_NODE_10_length_155649_cov_26.008282	64724	T	T	T	T	T	C	T	T	T	T	C	T	C	T	C	T	T	T	C	T	T	C	C	T	T	T	T	C	T	T	T	T	T	C	ESC_CD1791AA_AS_02396	S
ESC_CD1791AA_AS_NODE_10_length_155649_cov_26.008282	64745	A	T	A	A	A	A	A	A	A	A	A	A	A	A	A	A	A	A	A	A	A	A	A	A	A	A	A	A	A	A	A	A	A	A	ESC_CD1791AA_AS_02396	S
ESC_CD1791AA_AS_NODE_10_length_155649_cov_26.008282	64748	T	T	T	T	T	T	T	C	T	T	T	T	C	T	C	T	T	T	C	T	T	T	T	T	T	T	T	T	T	T	T	T	T	T	ESC_CD1791AA_AS_02396	S
ESC_CD1791AA_AS_NODE_10_length_155649_cov_26.008282	64751	C	T	C	C	C	C	C	T	C	C	A	C	T	C	T	C	C	C	T	C	C	C	A	C	C	C	C	C	C	C	C	C	C	A	ESC_CD1791AA_AS_02396	S
ESC_CD1791AA_AS_NODE_10_length_155649_cov_26.008282	64757	C	T	C	C	C	C	C	C	C	C	C	C	C	C	C	C	C	C	C	C	C	C	C	C	C	C	C	C	C	C	C	C	C	C	ESC_CD1791AA_AS_02396	S
ESC_CD1791AA_AS_NODE_10_length_155649_cov_26.008282	64763	C	C	C	C	C	C	C	A	C	C	C	C	C	C	C	C	C	C	C	C	C	C	C	C	C	C	C	C	C	C	C	C	C	C	ESC_CD1791AA_AS_02396	S
ESC_CD1791AA_AS_NODE_10_length_155649_cov_26.008282	64808	C	T	C	C	C	C	C	C	C	C	C	C	C	C	C	C	C	C	C	C	C	C	C	C	C	C	C	C	C	C	C	C	C	C	ESC_CD1791AA_AS_02396	S
ESC_CD1791AA_AS_NODE_10_length_155649_cov_26.008282	64823	G	G	G	A	G	G	A	G	A	G	G	G	G	A	G	A	G	G	G	A	G	G	G	G	G	G	G	G	G	G	G	A	G	G	ESC_CD1791AA_AS_02396	S
ESC_CD1791AA_AS_NODE_10_length_155649_cov_26.008282	64853	G	G	G	G	G	G	G	G	G	G	G	G	G	G	G	G	G	G	G	G	G	G	G	G	G	A	G	G	A	G	G	G	G	G	ESC_CD1791AA_AS_02396	S
ESC_CD1791AA_AS_NODE_10_length_155649_cov_26.008282	64862	G	G	G	G	G	G	G	G	G	G	G	G	G	G	G	G	G	G	G	G	G	G	G	G	G	A	G	G	A	G	G	G	G	A	ESC_CD1791AA_AS_02396	S
ESC_CD1791AA_AS_NODE_10_length_155649_cov_26.008282	64865	A	A	A	A	A	A	A	A	A	A	A	A	A	A	A	A	A	A	A	A	A	A	A	A	A	G	A	A	G	A	A	A	A	G	ESC_CD1791AA_AS_02396	S
ESC_CD1791AA_AS_NODE_10_length_155649_cov_26.008282	64874	G	G	G	G	G	G	G	G	G	G	G	G	G	G	G	G	G	G	G	G	G	G	G	G	G	G	G	G	G	G	G	G	G	T	ESC_CD1791AA_AS_02396	S
ESC_CD1791AA_AS_NODE_10_length_155649_cov_26.008282	64877	C	C	C	C	C	C	C	C	C	C	C	C	C	C	C	C	C	C	C	C	C	C	C	C	C	T	C	C	T	C	C	C	C	C	ESC_CD1791AA_AS_02396	S
ESC_CD1791AA_AS_NODE_10_length_155649_cov_26.008282	64880	G	G	G	G	G	G	G	G	G	G	G	G	G	G	G	G	G	G	G	G	G	G	G	G	G	G	G	G	G	G	G	G	G	T	ESC_CD1791AA_AS_02396	S
ESC_CD1791AA_AS_NODE_10_length_155649_cov_26.008282	64889	G	G	G	G	G	G	G	G	G	G	G	G	G	G	G	G	G	G	G	G	G	G	G	G	G	G	G	G	G	G	G	G	G	C	ESC_CD1791AA_AS_02396	S
ESC_CD1791AA_AS_NODE_10_length_155649_cov_26.008282	64916	C	C	C	C	C	T	C	C	C	C	T	C	C	C	C	C	C	C	C	C	C	T	T	C	C	C	C	T	C	C	C	C	C	C	ESC_CD1791AA_AS_02396	S
ESC_CD1791AA_AS_NODE_10_length_155649_cov_26.008282	64937	T	T	G	T	T	T	T	G	T	G	T	T	T	T	T	T	T	T	T	T	G	T	T	T	T	T	G	T	T	T	T	T	G	T	ESC_CD1791AA_AS_02396	S
ESC_CD1791AA_AS_NODE_10_length_155649_cov_26.008282	64946	C	A	C	C	C	A	C	A	C	C	A	C	A	C	C	C	C	C	A	C	C	A	A	C	C	A	C	A	A	C	C	C	C	A	ESC_CD1791AA_AS_02396	S
ESC_CD1791AA_AS_NODE_10_length_155649_cov_26.008282	64949	T	C	T	T	T	C	T	C	T	T	C	T	C	T	T	T	T	T	C	T	T	C	C	T	T	C	T	C	C	T	T	T	T	C	ESC_CD1791AA_AS_02396	S
ESC_CD1791AA_AS_NODE_10_length_155649_cov_26.008282	64985	C	C	C	C	C	C	C	C	C	C	C	C	C	C	C	C	C	C	C	C	C	C	C	C	C	T	C	C	T	C	C	C	C	C	ESC_CD1791AA_AS_02396	S
ESC_CD1791AA_AS_NODE_10_length_155649_cov_26.008282	64994	C	C	C	C	C	C	C	C	C	C	C	C	C	C	C	C	C	C	C	C	C	C	C	C	C	G	C	C	G	C	C	C	C	T	ESC_CD1791AA_AS_02396	S
ESC_CD1791AA_AS_NODE_10_length_155649_cov_26.008282	64997	T	T	T	T	T	T	T	T	T	T	T	T	A	T	T	T	T	T	A	T	T	T	T	T	T	C	T	T	C	T	T	T	T	C	ESC_CD1791AA_AS_02396	S
ESC_CD1791AA_AS_NODE_10_length_155649_cov_26.008282	65027	T	T	T	T	T	C	T	T	T	T	T	T	T	T	T	T	T	T	T	T	T	C	T	T	T	T	T	C	T	T	T	T	T	T	ESC_CD1791AA_AS_02396	S
ESC_CD1791AA_AS_NODE_10_length_155649_cov_26.008282	65030	C	C	C	C	C	T	C	C	C	C	C	C	C	C	C	C	C	C	C	C	C	T	C	C	C	C	C	T	C	C	C	C	C	C	ESC_CD1791AA_AS_02396	S
ESC_CD1791AA_AS_NODE_10_length_155649_cov_26.008282	65060	G	A	A	G	G	A	G	G	G	A	A	G	A	G	G	G	G	G	A	G	A	A	A	G	G	A	A	A	A	G	G	G	A	A	ESC_CD1791AA_AS_02396	S
ESC_CD1791AA_AS_NODE_10_length_155649_cov_26.008282	65066	T	A	A	T	T	A	T	T	T	A	A	T	A	T	T	T	T	T	A	T	A	A	A	T	T	A	A	A	A	T	T	T	A	A	ESC_CD1791AA_AS_02396	S
ESC_CD1791AA_AS_NODE_10_length_155649_cov_26.008282	65075	T	A	A	T	T	A	T	T	T	A	A	T	A	T	T	T	T	T	A	T	A	A	A	T	T	A	A	A	A	T	T	T	A	A	ESC_CD1791AA_AS_02396	S
ESC_CD1791AA_AS_NODE_10_length_155649_cov_26.008282	65081	A	A	A	A	A	A	A	A	A	A	C	A	A	A	A	A	A	A	A	A	A	A	C	A	A	A	A	A	A	A	A	A	A	A	ESC_CD1791AA_AS_02396	S
ESC_CD1791AA_AS_NODE_10_length_155649_cov_26.008282	65090	T	G	G	T	T	G	T	G	T	G	G	T	G	T	G	T	T	T	G	T	G	G	G	T	T	G	G	G	G	T	T	T	G	G	ESC_CD1791AA_AS_02396	S
ESC_CD1791AA_AS_NODE_10_length_155649_cov_26.008282	65105	C	C	C	C	C	C	C	C	C	C	C	C	C	C	C	C	C	C	C	C	C	C	C	C	C	C	C	C	C	C	C	C	C	T	ESC_CD1791AA_AS_02396	S
ESC_CD1791AA_AS_NODE_10_length_155649_cov_26.008282	65114	G	A	A	G	G	G	G	G	G	A	G	G	G	G	G	G	G	G	G	G	A	G	G	G	G	G	A	G	G	G	G	G	A	G	ESC_CD1791AA_AS_02396	S
ESC_CD1791AA_AS_NODE_10_length_155649_cov_26.008282	65141	C	T	T	C	C	C	C	C	C	T	C	C	C	C	C	C	C	C	C	C	T	C	C	C	C	C	T	C	C	C	C	C	T	C	ESC_CD1791AA_AS_02396	S
ESC_CD1791AA_AS_NODE_10_length_155649_cov_26.008282	65156	T	T	T	T	T	T	T	T	T	T	T	T	T	T	T	T	T	T	T	T	T	T	T	T	T	C	T	T	C	T	T	T	T	T	ESC_CD1791AA_AS_02396	S
ESC_CD1791AA_AS_NODE_10_length_155649_cov_26.008282	65162	A	A	A	A	A	A	A	A	A	A	A	A	A	A	A	A	A	A	A	A	A	A	A	A	A	T	A	A	T	A	A	A	A	A	ESC_CD1791AA_AS_02396	S
ESC_CD1791AA_AS_NODE_10_length_155649_cov_26.008282	65165	C	T	C	C	C	T	C	C	C	C	C	C	C	C	C	C	C	C	C	C	C	T	C	C	C	C	C	T	C	C	C	C	C	C	ESC_CD1791AA_AS_02396	S
ESC_CD1791AA_AS_NODE_10_length_155649_cov_26.008282	65168	T	C	C	T	T	T	T	C	T	C	T	T	C	T	G	T	T	T	G	T	C	T	T	T	T	C	C	T	C	T	T	T	C	T	ESC_CD1791AA_AS_02396	S
ESC_CD1791AA_AS_NODE_10_length_155649_cov_26.008282	65171	T	T	T	T	T	T	T	T	T	T	T	T	T	T	C	T	T	T	C	T	T	T	T	T	T	T	T	T	T	T	T	T	T	T	ESC_CD1791AA_AS_02396	S
ESC_CD1791AA_AS_NODE_10_length_155649_cov_26.008282	65183	G	A	A	G	G	G	G	G	G	A	G	G	C	G	G	G	G	G	G	G	A	G	G	G	G	A	A	G	A	G	G	G	A	G	ESC_CD1791AA_AS_02396	S
ESC_CD1791AA_AS_NODE_10_length_155649_cov_26.008282	65219	C	T	T	C	C	C	C	C	C	T	C	C	C	C	C	C	C	C	C	C	T	C	C	C	C	C	T	C	C	C	C	C	T	C	ESC_CD1791AA_AS_02396	S
ESC_CD1791AA_AS_NODE_10_length_155649_cov_26.008282	65237	T	T	T	T	T	T	T	T	T	T	A	T	T	T	T	T	T	T	T	T	T	T	A	T	T	T	T	T	T	T	T	T	T	A	ESC_CD1791AA_AS_02396	S
ESC_CD1791AA_AS_NODE_10_length_155649_cov_26.008282	65240	C	C	C	C	C	T	C	C	C	C	T	C	C	C	C	C	C	C	T	C	C	T	T	C	C	T	C	T	T	C	C	C	C	T	ESC_CD1791AA_AS_02396	S
ESC_CD1791AA_AS_NODE_10_length_155649_cov_26.008282	65243	C	C	T	C	C	C	C	C	C	T	C	C	C	C	C	C	C	C	C	C	T	C	C	C	C	C	T	C	C	C	C	C	T	C	ESC_CD1791AA_AS_02396	S
ESC_CD1791AA_AS_NODE_10_length_155649_cov_26.008282	65246	C	T	T	C	C	T	C	C	C	T	T	C	T	C	C	C	C	C	T	C	T	T	T	C	C	T	T	T	T	C	C	C	T	T	ESC_CD1791AA_AS_02396	S
ESC_CD1791AA_AS_NODE_10_length_155649_cov_26.008282	65249	G	G	G	G	G	G	G	C	G	G	G	G	G	G	G	G	G	G	G	G	G	G	G	G	G	G	G	G	G	G	G	G	G	G	ESC_CD1791AA_AS_02396	S
ESC_CD1791AA_AS_NODE_10_length_155649_cov_26.008282	65255	T	T	T	T	T	T	T	T	T	T	T	T	T	T	C	T	T	T	T	T	T	T	T	T	T	T	T	T	T	T	T	T	T	T	ESC_CD1791AA_AS_02396	S
ESC_CD1791AA_AS_NODE_10_length_155649_cov_26.008282	65288	C	A	A	C	C	C	C	C	C	A	C	C	C	C	C	C	C	C	A	C	A	C	C	C	C	A	A	C	A	C	C	C	A	C	ESC_CD1791AA_AS_02396	S
ESC_CD1791AA_AS_NODE_10_length_155649_cov_26.008282	65294	G	G	G	G	G	G	G	G	G	G	G	G	G	G	G	G	G	G	A	G	G	G	G	G	G	G	G	G	G	G	G	G	G	G	ESC_CD1791AA_AS_02396	S
ESC_CD1791AA_AS_NODE_10_length_155649_cov_26.008282	65297	A	G	G	A	A	G	A	G	A	G	G	A	T	A	G	A	A	A	G	A	G	G	G	A	A	G	G	G	G	A	A	A	G	G	ESC_CD1791AA_AS_02396	S
ESC_CD1791AA_AS_NODE_10_length_155649_cov_26.008282	65306	G	G	G	G	G	G	G	G	G	G	G	G	G	G	G	G	G	G	G	G	G	G	G	G	G	G	G	G	G	G	G	G	A	G	ESC_CD1791AA_AS_02396	S
ESC_CD1791AA_AS_NODE_10_length_155649_cov_26.008282	65309	C	T	T	C	C	C	C	C	C	T	C	C	C	C	C	C	C	C	C	C	T	C	C	C	C	T	T	C	T	C	C	C	T	C	ESC_CD1791AA_AS_02396	S
ESC_CD1791AA_AS_NODE_10_length_155649_cov_26.008282	65312	C	C	C	C	C	C	C	C	C	C	C	C	T	C	C	C	C	C	T	C	C	C	C	C	C	C	C	C	C	C	C	C	C	C	ESC_CD1791AA_AS_02396	S
ESC_CD1791AA_AS_NODE_10_length_155649_cov_26.008282	65324	C	T	T	C	C	C	C	T	C	T	T	C	C	C	C	C	C	C	C	C	T	C	T	C	C	T	T	C	T	C	C	C	T	T	ESC_CD1791AA_AS_02396	S
ESC_CD1791AA_AS_NODE_10_length_155649_cov_26.008282	65327	T	C	C	T	T	T	T	C	T	C	C	T	T	T	T	T	T	T	T	T	C	T	C	T	T	C	C	T	C	T	T	T	C	C	ESC_CD1791AA_AS_02396	S
ESC_CD1791AA_AS_NODE_10_length_155649_cov_26.008282	65336	C	C	C	C	C	T	C	C	C	C	C	C	C	C	T	C	C	C	T	C	C	T	C	C	C	C	C	T	C	C	C	C	C	C	ESC_CD1791AA_AS_02396	S
ESC_CD1791AA_AS_NODE_10_length_155649_cov_26.008282	65339	C	C	C	C	C	C	C	C	C	C	T	C	C	C	C	C	C	C	C	C	C	C	T	C	C	C	C	C	C	C	C	C	C	C	ESC_CD1791AA_AS_02396	S
ESC_CD1791AA_AS_NODE_10_length_155649_cov_26.008282	65363	C	T	T	C	C	C	C	C	C	T	T	C	C	C	C	C	C	C	C	C	T	C	T	C	C	C	T	C	C	C	C	C	T	C	ESC_CD1791AA_AS_02396	S
ESC_CD1791AA_AS_NODE_10_length_155649_cov_26.008282	65378	T	T	T	T	T	C	T	T	T	T	T	T	T	T	C	T	T	T	T	T	T	C	T	T	T	T	T	C	T	T	T	T	T	T	ESC_CD1791AA_AS_02396	S
ESC_CD1791AA_AS_NODE_10_length_155649_cov_26.008282	65405	C	C	C	C	C	C	C	C	C	C	C	C	C	C	C	C	C	C	C	C	C	C	T	C	C	C	C	C	C	C	C	C	C	C	ESC_CD1791AA_AS_02396	S
ESC_CD1791AA_AS_NODE_10_length_155649_cov_26.008282	65408	G	G	G	G	G	G	G	G	G	G	G	G	G	G	G	G	G	G	G	G	G	G	C	G	G	G	G	G	G	G	G	G	G	G	ESC_CD1791AA_AS_02396	S
ESC_CD1791AA_AS_NODE_10_length_155649_cov_26.008282	65417	C	C	C	C	C	C	C	C	C	C	C	C	C	C	C	C	C	C	T	C	C	C	C	C	C	C	C	C	C	C	C	C	C	C	ESC_CD1791AA_AS_02396	S
ESC_CD1791AA_AS_NODE_10_length_155649_cov_26.008282	65429	T	T	T	T	T	T	T	T	T	T	T	T	C	T	T	T	T	T	T	T	T	T	T	T	T	T	T	T	T	T	T	T	T	T	ESC_CD1791AA_AS_02396	S
ESC_CD1791AA_AS_NODE_10_length_155649_cov_26.008282	65435	G	G	G	G	G	G	G	G	G	G	G	G	G	G	G	G	G	G	C	G	G	G	G	G	G	G	G	G	G	G	G	G	G	G	ESC_CD1791AA_AS_02396	S
ESC_CD1791AA_AS_NODE_10_length_155649_cov_26.008282	65438	A	G	G	A	A	A	A	A	A	G	A	A	A	A	A	A	A	A	A	A	G	A	A	A	A	A	G	A	A	A	A	A	G	A	ESC_CD1791AA_AS_02396	S
ESC_CD1791AA_AS_NODE_10_length_155649_cov_26.008282	65441	T	T	T	T	T	T	T	T	T	T	T	T	T	T	C	T	T	T	T	T	T	T	C	T	T	T	T	T	T	T	T	T	T	T	ESC_CD1791AA_AS_02396	S
ESC_CD1791AA_AS_NODE_10_length_155649_cov_26.008282	65504	G	G	G	G	G	G	G	G	G	G	G	G	T	G	G	G	G	G	G	G	G	G	G	G	G	G	G	G	G	G	G	G	G	G	ESC_CD1791AA_AS_02396	S
ESC_CD1791AA_AS_NODE_10_length_155649_cov_26.008282	65522	C	C	C	C	C	C	C	C	C	C	C	C	C	C	C	C	C	C	T	C	C	C	C	C	C	C	C	C	C	C	C	C	C	C	ESC_CD1791AA_AS_02396	S
ESC_CD1791AA_AS_NODE_10_length_155649_cov_26.008282	65543	T	C	C	T	T	T	T	T	T	C	T	T	T	T	T	T	T	T	T	T	C	T	T	T	T	T	C	T	T	T	T	T	C	T	ESC_CD1791AA_AS_02396	S
ESC_CD1791AA_AS_NODE_10_length_155649_cov_26.008282	65558	G	C	C	G	G	G	G	G	G	C	G	G	C	G	G	G	G	G	G	G	C	G	G	G	G	C	C	G	C	G	G	G	C	G	ESC_CD1791AA_AS_02396	S
ESC_CD1791AA_AS_NODE_10_length_155649_cov_26.008282	65564	T	T	A	T	T	T	T	T	T	A	T	T	A	T	T	T	T	T	T	T	A	T	T	T	T	A	A	T	A	T	T	T	A	A	ESC_CD1791AA_AS_02396	S
ESC_CD1791AA_AS_NODE_10_length_155649_cov_26.008282	65570	C	C	T	C	C	C	C	C	C	T	C	C	C	C	C	C	C	C	C	C	T	C	C	C	C	C	T	C	C	C	C	C	T	C	ESC_CD1791AA_AS_02396	S
ESC_CD1791AA_AS_NODE_10_length_155649_cov_26.008282	65573	C	C	C	C	C	T	C	C	C	C	C	C	C	C	C	C	C	C	C	C	C	T	T	C	C	C	C	T	C	C	C	C	C	C	ESC_CD1791AA_AS_02396	S
ESC_CD1791AA_AS_NODE_10_length_155649_cov_26.008282	65579	T	T	C	T	T	T	T	T	T	C	T	T	T	T	T	T	T	T	T	T	C	T	T	T	T	C	C	T	C	T	T	T	C	C	ESC_CD1791AA_AS_02396	S
ESC_CD1791AA_AS_NODE_10_length_155649_cov_26.008282	65585	G	A	A	G	G	A	G	G	G	A	G	G	G	G	G	G	G	G	G	G	A	A	A	G	G	T	A	A	T	G	G	G	A	T	ESC_CD1791AA_AS_02396	S
ESC_CD1791AA_AS_NODE_10_length_155649_cov_26.008282	65609	T	C	C	T	T	T	T	T	T	C	T	T	T	T	T	T	T	T	C	T	C	T	T	T	T	C	C	T	C	T	T	T	C	C	ESC_CD1791AA_AS_02396	S
ESC_CD1791AA_AS_NODE_10_length_155649_cov_26.008282	65627	G	A	A	G	G	G	G	G	G	A	G	G	A	G	G	G	G	G	A	G	A	G	G	G	G	G	A	G	G	G	G	G	A	G	ESC_CD1791AA_AS_02396	S
ESC_CD1791AA_AS_NODE_10_length_155649_cov_26.008282	65639	C	T	T	C	C	C	C	C	C	T	C	C	C	C	C	C	C	C	T	C	T	C	C	C	C	T	T	C	T	C	C	C	T	T	ESC_CD1791AA_AS_02396	S
ESC_CD1791AA_AS_NODE_10_length_155649_cov_26.008282	65648	C	T	T	C	C	C	C	C	C	T	C	C	C	C	C	C	C	C	T	C	T	C	C	C	C	T	T	C	T	C	C	C	T	T	ESC_CD1791AA_AS_02396	S
ESC_CD1791AA_AS_NODE_10_length_155649_cov_26.008282	65672	G	T	T	G	G	G	G	G	G	T	G	G	G	G	G	G	G	G	G	G	T	G	G	G	G	G	T	G	G	G	G	G	T	G	ESC_CD1791AA_AS_02396	S
ESC_CD1791AA_AS_NODE_10_length_155649_cov_26.008282	65693	T	C	C	T	T	T	T	T	T	C	T	T	C	T	T	T	T	T	T	T	C	T	T	T	T	C	C	T	C	T	T	T	C	C	ESC_CD1791AA_AS_02396	S
ESC_CD1791AA_AS_NODE_10_length_155649_cov_26.008282	65699	T	T	T	T	T	C	T	T	T	T	T	T	C	T	T	T	T	T	C	T	T	C	C	T	T	T	T	C	T	T	T	T	T	T	ESC_CD1791AA_AS_02396	S
ESC_CD1791AA_AS_NODE_10_length_155649_cov_26.008282	65702	G	G	G	G	G	G	G	G	G	G	G	G	A	G	G	G	G	G	G	G	G	G	G	G	G	G	G	G	G	G	G	G	G	G	ESC_CD1791AA_AS_02396	S
ESC_CD1791AA_AS_NODE_10_length_155649_cov_26.008282	65703	T	T	T	T	T	T	T	T	T	T	T	T	C	T	T	T	T	T	T	T	T	T	T	T	T	T	T	T	T	T	T	T	T	T	ESC_CD1791AA_AS_02396	S
ESC_CD1791AA_AS_NODE_10_length_155649_cov_26.008282	65723	G	G	G	G	G	G	G	G	G	G	G	G	G	G	G	G	G	G	G	G	G	G	G	G	G	G	G	G	G	G	G	G	G	A	ESC_CD1791AA_AS_02396	S
ESC_CD1791AA_AS_NODE_10_length_155649_cov_26.008282	65735	C	G	G	C	C	C	C	C	C	G	C	C	C	C	C	C	C	C	C	C	G	C	C	C	C	G	G	C	G	C	C	C	G	C	ESC_CD1791AA_AS_02396	S
ESC_CD1791AA_AS_NODE_10_length_155649_cov_26.008282	65747	C	T	T	C	C	C	C	C	C	T	C	C	C	C	C	C	C	C	C	C	T	C	C	C	C	T	T	C	T	C	C	C	T	C	ESC_CD1791AA_AS_02396	S
ESC_CD1791AA_AS_NODE_10_length_155649_cov_26.008282	65750	A	G	G	A	A	G	A	A	A	G	A	A	G	A	A	A	A	A	A	A	G	G	G	A	A	A	G	G	A	A	A	A	G	G	ESC_CD1791AA_AS_02396	S
ESC_CD1791AA_AS_NODE_10_length_155649_cov_26.008282	65753	G	G	G	G	G	G	G	G	G	G	G	G	G	G	G	G	G	G	G	G	G	G	A	G	G	G	G	G	G	G	G	G	G	G	ESC_CD1791AA_AS_02396	S
ESC_CD1791AA_AS_NODE_10_length_155649_cov_26.008282	65754	T	C	C	T	T	T	T	T	T	C	T	T	T	T	T	T	T	T	T	T	C	T	C	T	T	C	C	T	C	T	T	T	C	T	ESC_CD1791AA_AS_02396	S
ESC_CD1791AA_AS_NODE_10_length_155649_cov_26.008282	65759	C	C	C	C	C	C	C	C	C	C	C	C	T	C	C	C	C	C	T	C	C	C	G	C	C	C	C	C	C	C	C	C	C	C	ESC_CD1791AA_AS_02396	S
ESC_CD1791AA_AS_NODE_10_length_155649_cov_26.008282	65792	T	T	T	T	T	C	T	T	T	T	T	T	T	T	T	T	T	T	C	T	T	C	T	T	T	T	T	C	T	T	T	T	T	T	ESC_CD1791AA_AS_02396	S
ESC_CD1791AA_AS_NODE_10_length_155649_cov_26.008282	65795	T	T	T	T	T	T	T	T	T	T	T	T	T	T	T	T	T	T	G	T	T	T	T	T	T	T	T	T	T	T	T	T	T	T	ESC_CD1791AA_AS_02396	S
ESC_CD1791AA_AS_NODE_10_length_155649_cov_26.008282	65798	G	T	T	G	G	G	G	G	G	T	G	G	G	G	G	G	G	G	T	G	T	G	G	G	G	T	T	G	T	G	G	G	T	G	ESC_CD1791AA_AS_02396	S
ESC_CD1791AA_AS_NODE_10_length_155649_cov_26.008282	65813	T	T	T	T	T	T	T	T	T	T	T	T	T	T	T	T	T	T	G	T	T	T	T	T	T	T	T	T	T	T	T	T	T	T	ESC_CD1791AA_AS_02396	S
ESC_CD1791AA_AS_NODE_10_length_155649_cov_26.008282	65822	C	C	C	C	C	C	C	C	C	C	C	C	C	C	C	C	C	C	T	C	C	C	C	C	C	C	C	C	C	C	C	C	C	C	ESC_CD1791AA_AS_02396	S
ESC_CD1791AA_AS_NODE_10_length_155649_cov_26.008282	65849	G	A	A	G	G	A	G	G	G	A	G	G	A	G	G	G	G	G	A	G	A	A	A	G	G	A	A	A	A	G	G	G	A	A	ESC_CD1791AA_AS_02396	S
ESC_CD1791AA_AS_NODE_10_length_155649_cov_26.008282	65852	G	A	A	G	G	A	G	G	G	A	G	G	A	G	G	G	G	G	A	G	A	A	A	G	G	A	A	A	A	G	G	G	A	A	ESC_CD1791AA_AS_02396	S
ESC_CD1791AA_AS_NODE_10_length_155649_cov_26.008282	65861	A	G	G	A	A	G	A	A	A	G	A	A	G	A	A	A	A	A	G	A	G	G	G	A	A	G	G	G	G	A	A	A	G	G	ESC_CD1791AA_AS_02396	S
ESC_CD1791AA_AS_NODE_10_length_155649_cov_26.008282	65888	C	C	C	C	C	C	C	T	C	C	C	C	C	C	C	C	C	C	C	C	C	C	C	C	C	C	C	C	C	C	C	C	C	C	ESC_CD1791AA_AS_02396	S
ESC_CD1791AA_AS_NODE_10_length_155649_cov_26.008282	65901	C	T	T	C	C	C	C	C	C	T	C	C	C	C	C	C	C	C	C	C	T	C	T	C	C	T	T	C	T	C	C	C	T	C	ESC_CD1791AA_AS_02396	S
ESC_CD1791AA_AS_NODE_10_length_155649_cov_26.008282	65906	T	T	T	T	T	T	T	T	T	T	T	T	T	T	T	T	T	T	G	T	T	T	T	T	T	G	T	T	G	T	T	T	T	G	ESC_CD1791AA_AS_02396	S
ESC_CD1791AA_AS_NODE_10_length_155649_cov_26.008282	65909	T	T	T	T	T	T	T	T	T	T	T	T	T	T	T	T	T	T	T	T	T	T	T	T	T	G	T	T	G	T	T	T	T	T	ESC_CD1791AA_AS_02396	S
ESC_CD1791AA_AS_NODE_10_length_155649_cov_26.008282	65936	G	G	G	G	G	G	G	G	G	G	G	G	G	G	G	G	G	G	A	G	G	G	G	G	G	G	G	G	G	G	G	G	G	T	ESC_CD1791AA_AS_02396	S
ESC_CD1791AA_AS_NODE_10_length_155649_cov_26.008282	65945	G	T	T	G	G	T	G	T	G	T	G	G	G	G	G	G	G	G	G	G	T	T	T	G	G	T	T	T	T	G	G	G	T	T	ESC_CD1791AA_AS_02396	S
ESC_CD1791AA_AS_NODE_10_length_155649_cov_26.008282	65972	G	G	G	G	G	A	G	G	G	G	G	G	G	G	G	G	G	G	G	G	G	A	G	G	G	G	G	A	G	G	G	G	G	G	ESC_CD1791AA_AS_02396	S
ESC_CD1791AA_AS_NODE_10_length_155649_cov_26.008282	66002	G	G	G	G	G	G	G	T	G	G	G	G	G	G	G	G	G	G	T	G	G	G	G	G	G	G	G	G	G	G	G	G	G	G	ESC_CD1791AA_AS_02396	S
ESC_CD1791AA_AS_NODE_10_length_155649_cov_26.008282	66005	G	G	G	G	G	A	G	G	G	G	G	G	G	G	G	G	G	G	G	G	G	A	A	G	G	G	G	A	G	G	G	G	G	G	ESC_CD1791AA_AS_02396	S
ESC_CD1791AA_AS_NODE_10_length_155649_cov_26.008282	66008	G	G	A	G	G	G	G	A	G	A	G	G	A	G	G	G	G	G	A	G	A	G	G	G	G	A	A	G	A	G	G	G	G	A	ESC_CD1791AA_AS_02396	S
ESC_CD1791AA_AS_NODE_10_length_155649_cov_26.008282	66011	A	A	A	A	A	G	A	A	A	A	A	A	G	A	A	A	A	A	A	A	A	G	G	A	A	A	A	G	A	A	A	A	A	A	ESC_CD1791AA_AS_02396	S
ESC_CD1791AA_AS_NODE_10_length_155649_cov_26.008282	66020	A	A	T	A	A	T	A	T	A	T	A	A	T	A	A	A	A	A	T	A	T	T	T	A	A	T	T	T	T	A	A	A	A	T	ESC_CD1791AA_AS_02396	S
ESC_CD1791AA_AS_NODE_10_length_155649_cov_26.008282	66035	C	C	C	C	C	C	C	T	C	C	C	C	T	C	C	C	C	C	T	C	C	C	C	C	C	C	C	C	C	C	C	C	C	C	ESC_CD1791AA_AS_02396	S
ESC_CD1791AA_AS_NODE_10_length_155649_cov_26.008282	66041	T	T	T	T	T	C	T	T	T	T	T	T	T	T	T	T	T	T	T	T	T	C	C	T	T	T	T	C	T	T	T	T	T	T	ESC_CD1791AA_AS_02396	S
ESC_CD1791AA_AS_NODE_10_length_155649_cov_26.008282	66051	A	G	G	A	A	A	A	A	A	G	A	A	A	A	A	A	A	A	A	A	G	A	A	A	A	A	G	A	A	A	A	A	G	A	ESC_CD1791AA_AS_02396	NS
ESC_CD1791AA_AS_NODE_10_length_155649_cov_26.008282	66068	C	C	C	C	C	C	C	C	C	C	C	C	T	C	C	C	C	C	C	C	C	C	C	C	C	C	C	C	C	C	C	C	C	C	ESC_CD1791AA_AS_02396	S
ESC_CD1791AA_AS_NODE_10_length_155649_cov_26.008282	66074	G	A	A	G	G	A	G	A	G	A	G	G	A	G	G	G	G	G	A	G	A	A	A	G	G	A	A	A	A	G	G	G	A	A	ESC_CD1791AA_AS_02396	S
ESC_CD1791AA_AS_NODE_10_length_155649_cov_26.008282	66080	C	G	G	C	C	G	C	C	C	G	C	C	C	C	C	C	C	C	C	C	G	G	G	C	C	C	G	G	C	C	C	C	G	G	ESC_CD1791AA_AS_02396	S
ESC_CD1791AA_AS_NODE_10_length_155649_cov_26.008282	66083	T	C	C	T	T	C	T	T	T	C	T	T	T	T	T	T	T	T	T	T	C	C	C	T	T	T	C	C	T	T	T	T	C	C	ESC_CD1791AA_AS_02396	S
ESC_CD1791AA_AS_NODE_10_length_155649_cov_26.008282	66233	C	C	C	C	C	A	C	C	C	C	A	C	C	C	C	C	C	C	C	C	C	A	A	C	C	C	C	A	C	C	C	C	C	C
ESC_CD1791AA_AS_NODE_10_length_155649_cov_26.008282	66235	T	T	T	T	T	C	T	T	T	T	C	T	T	T	T	T	T	T	T	T	T	C	C	T	T	T	T	C	T	T	T	T	T	T
ESC_CD1791AA_AS_NODE_10_length_155649_cov_26.008282	66237	A	A	A	A	A	T	A	A	A	A	T	A	A	A	A	A	A	A	A	A	A	T	T	A	A	A	A	T	A	A	A	A	A	A
ESC_CD1791AA_AS_NODE_10_length_155649_cov_26.008282	66239	T	T	T	T	T	A	T	T	T	T	A	T	T	T	T	T	T	T	T	T	T	A	A	T	T	T	T	A	T	T	T	T	T	T
ESC_CD1791AA_AS_NODE_10_length_155649_cov_26.008282	66242	C	C	C	C	C	T	C	C	C	C	T	C	C	C	C	C	C	C	C	C	C	T	T	C	C	C	C	T	C	C	C	C	C	C
ESC_CD1791AA_AS_NODE_10_length_155649_cov_26.008282	66245	A	A	A	A	A	A	A	A	A	A	A	A	A	A	A	A	A	A	G	A	A	A	A	A	A	A	A	A	A	A	A	A	A	A
ESC_CD1791AA_AS_NODE_10_length_155649_cov_26.008282	66250	G	G	G	G	G	A	G	G	G	G	A	G	G	G	G	G	G	G	G	G	G	A	A	G	G	G	G	A	G	G	G	G	G	G
ESC_CD1791AA_AS_NODE_10_length_155649_cov_26.008282	66251	A	A	A	A	A	G	A	A	A	A	G	A	A	A	A	A	A	A	A	A	A	G	G	A	A	A	A	G	A	A	A	A	A	A
ESC_CD1791AA_AS_NODE_10_length_155649_cov_26.008282	66253	T	T	T	T	T	A	T	T	T	T	A	T	T	T	T	T	T	T	T	T	T	A	A	T	T	T	T	A	T	T	T	T	T	T
ESC_CD1791AA_AS_NODE_10_length_155649_cov_26.008282	66254	T	T	T	T	T	A	T	T	T	T	A	T	T	T	T	T	T	T	T	T	T	A	A	T	T	T	T	A	T	T	T	T	T	T
ESC_CD1791AA_AS_NODE_10_length_155649_cov_26.008282	66255	C	C	C	C	C	T	C	C	C	C	T	C	C	C	C	C	C	C	C	C	C	T	T	C	C	C	C	T	C	C	C	C	C	C
ESC_CD1791AA_AS_NODE_10_length_155649_cov_26.008282	66258	T	C	C	T	T	C	T	C	T	C	C	T	C	T	T	T	T	T	C	T	C	C	C	T	T	C	C	C	C	T	T	T	C	C
ESC_CD1791AA_AS_NODE_10_length_155649_cov_26.008282	66267	G	A	G	G	G	G	G	G	G	G	G	G	G	G	G	G	G	G	G	G	G	G	G	G	G	G	G	G	G	G	G	G	G	G
ESC_CD1791AA_AS_NODE_10_length_155649_cov_26.008282	66306	C	C	C	C	C	T	C	C	C	C	T	C	C	C	C	C	C	C	C	C	C	T	T	C	C	C	C	T	C	C	C	C	C	C	ESC_CD1791AA_AS_02397	S
ESC_CD1791AA_AS_NODE_10_length_155649_cov_26.008282	66333	T	C	C	T	T	T	T	T	T	C	T	T	T	T	T	T	T	T	T	T	C	T	T	T	T	T	C	T	T	T	T	T	C	C	ESC_CD1791AA_AS_02397	S
ESC_CD1791AA_AS_NODE_10_length_155649_cov_26.008282	66372	T	T	T	T	T	C	T	T	T	T	C	T	T	T	T	T	T	T	T	T	T	C	C	T	T	T	T	C	T	T	T	T	T	T	ESC_CD1791AA_AS_02397	S
ESC_CD1791AA_AS_NODE_10_length_155649_cov_26.008282	66396	C	C	C	C	C	C	C	C	C	C	C	C	T	C	C	C	C	C	C	C	C	C	C	C	C	C	C	C	C	C	C	C	C	C	ESC_CD1791AA_AS_02397	S
ESC_CD1791AA_AS_NODE_10_length_155649_cov_26.008282	66411	G	A	G	G	G	A	G	G	G	G	A	G	G	G	G	G	G	G	G	G	G	A	A	G	G	G	G	A	G	G	G	G	G	G	ESC_CD1791AA_AS_02397	S
ESC_CD1791AA_AS_NODE_10_length_155649_cov_26.008282	66415	C	C	C	C	C	G	C	C	C	C	G	C	C	C	C	C	C	C	C	C	C	G	G	C	C	C	C	G	C	C	C	C	C	C	ESC_CD1791AA_AS_02397	NS
ESC_CD1791AA_AS_NODE_10_length_155649_cov_26.008282	66417	A	A	A	A	A	C	A	A	A	A	C	A	A	A	A	A	A	A	A	A	A	C	C	A	A	A	A	C	A	A	A	A	A	A	ESC_CD1791AA_AS_02397	NS
ESC_CD1791AA_AS_NODE_10_length_155649_cov_26.008282	66420	A	G	G	A	A	C	A	A	A	G	C	A	A	A	A	A	A	A	A	A	G	C	C	A	A	G	G	C	G	A	A	A	G	G	ESC_CD1791AA_AS_02397	S
ESC_CD1791AA_AS_NODE_10_length_155649_cov_26.008282	66425	A	A	A	A	A	G	A	A	A	A	G	A	A	A	A	A	A	A	A	A	A	G	G	A	A	A	A	G	A	A	A	A	A	A	ESC_CD1791AA_AS_02397	NS
ESC_CD1791AA_AS_NODE_10_length_155649_cov_26.008282	66427	G	G	G	G	G	A	G	G	G	G	A	G	G	G	G	G	G	G	G	G	G	A	A	G	G	G	G	A	G	G	G	G	G	G	ESC_CD1791AA_AS_02397	NS
ESC_CD1791AA_AS_NODE_10_length_155649_cov_26.008282	66429	A	A	A	A	A	G	A	A	A	A	G	A	A	A	A	A	A	A	A	A	A	G	G	A	A	A	A	G	A	A	A	A	A	A	ESC_CD1791AA_AS_02397	NS
ESC_CD1791AA_AS_NODE_10_length_155649_cov_26.008282	66430	C	T	T	C	C	C	C	C	C	T	C	C	C	C	C	C	C	C	C	C	T	C	C	C	C	T	T	C	T	C	C	C	T	T	ESC_CD1791AA_AS_02397	S
ESC_CD1791AA_AS_NODE_10_length_155649_cov_26.008282	66432	G	G	G	G	G	C	G	G	G	G	C	G	G	G	G	G	G	G	G	G	G	C	C	G	G	G	G	C	G	G	G	G	G	G	ESC_CD1791AA_AS_02397	S
ESC_CD1791AA_AS_NODE_10_length_155649_cov_26.008282	66441	C	C	C	C	C	C	C	C	C	C	C	C	C	C	C	C	C	C	C	C	C	C	C	C	C	C	C	C	C	C	C	C	T	T	ESC_CD1791AA_AS_02397	S
ESC_CD1791AA_AS_NODE_10_length_155649_cov_26.008282	66447	G	T	T	G	G	T	G	G	G	T	T	G	G	G	G	G	G	G	G	G	T	T	T	G	G	A	T	T	A	G	G	G	A	A	ESC_CD1791AA_AS_02397	S
ESC_CD1791AA_AS_NODE_10_length_155649_cov_26.008282	66456	A	A	A	A	A	G	A	A	A	A	G	A	A	A	A	A	A	A	A	A	A	G	G	A	A	G	A	G	G	A	A	A	A	A	ESC_CD1791AA_AS_02397	S
ESC_CD1791AA_AS_NODE_10_length_155649_cov_26.008282	66471	A	A	A	A	A	G	A	A	A	A	G	A	A	A	A	A	A	A	A	A	A	G	G	A	A	A	A	G	A	A	A	A	A	A	ESC_CD1791AA_AS_02397	S
ESC_CD1791AA_AS_NODE_10_length_155649_cov_26.008282	66477	C	G	G	C	C	G	C	C	C	G	G	C	C	C	C	C	C	C	C	C	G	G	G	C	C	T	G	G	T	C	C	C	T	T	ESC_CD1791AA_AS_02397	S
ESC_CD1791AA_AS_NODE_10_length_155649_cov_26.008282	66480	G	A	A	G	G	A	G	G	G	A	A	G	G	G	G	G	G	G	G	G	A	A	A	G	G	G	A	A	G	G	G	G	G	G	ESC_CD1791AA_AS_02397	S
ESC_CD1791AA_AS_NODE_10_length_155649_cov_26.008282	66489	C	T	T	C	C	C	C	C	C	T	C	C	C	C	C	C	C	C	C	C	T	C	C	C	C	C	T	C	C	C	C	C	C	C	ESC_CD1791AA_AS_02397	S
ESC_CD1791AA_AS_NODE_10_length_155649_cov_26.008282	66492	T	T	T	T	T	C	T	T	T	T	C	T	T	T	T	T	T	T	T	T	T	C	C	T	T	T	T	C	T	T	T	T	T	T	ESC_CD1791AA_AS_02397	S
ESC_CD1791AA_AS_NODE_10_length_155649_cov_26.008282	66498	G	G	G	G	G	A	G	G	G	G	A	G	G	G	G	G	G	G	G	G	G	A	A	G	G	G	G	A	G	G	G	G	G	G	ESC_CD1791AA_AS_02397	S
ESC_CD1791AA_AS_NODE_10_length_155649_cov_26.008282	66549	G	G	G	G	G	G	G	G	G	G	G	G	A	G	G	G	G	G	G	G	G	G	G	G	G	G	G	G	G	G	G	G	G	G	ESC_CD1791AA_AS_02397	S
ESC_CD1791AA_AS_NODE_10_length_155649_cov_26.008282	66567	C	T	T	C	C	C	C	C	C	T	C	C	C	C	C	C	C	C	C	C	T	C	C	C	C	T	T	C	T	C	C	C	T	T	ESC_CD1791AA_AS_02397	S
ESC_CD1791AA_AS_NODE_10_length_155649_cov_26.008282	66573	A	G	G	A	A	A	A	A	A	G	A	A	A	A	A	A	A	A	A	A	G	A	A	A	A	G	G	A	G	A	A	A	G	G	ESC_CD1791AA_AS_02397	S
ESC_CD1791AA_AS_NODE_10_length_155649_cov_26.008282	66577	C	T	T	C	C	C	C	C	C	T	C	C	C	C	C	C	C	C	C	C	T	C	C	C	C	T	T	C	T	C	C	C	T	T	ESC_CD1791AA_AS_02397	S
ESC_CD1791AA_AS_NODE_10_length_155649_cov_26.008282	66582	G	G	A	G	G	G	G	G	G	A	G	G	G	G	G	G	G	G	G	G	A	G	G	G	G	G	A	G	G	G	G	G	G	G	ESC_CD1791AA_AS_02397	S
ESC_CD1791AA_AS_NODE_10_length_155649_cov_26.008282	66585	A	G	G	A	A	A	A	A	A	G	A	A	A	A	A	A	A	A	A	A	G	A	A	A	A	G	G	A	G	A	A	A	G	G	ESC_CD1791AA_AS_02397	S
ESC_CD1791AA_AS_NODE_10_length_155649_cov_26.008282	66588	C	C	T	C	C	C	C	C	C	T	C	C	C	C	C	C	C	C	C	C	T	C	C	C	C	C	T	C	C	C	C	C	C	T	ESC_CD1791AA_AS_02397	S
ESC_CD1791AA_AS_NODE_10_length_155649_cov_26.008282	66606	G	T	T	G	G	G	G	G	G	T	G	G	G	G	G	G	G	G	G	G	T	G	G	G	G	T	T	G	T	G	G	G	T	T	ESC_CD1791AA_AS_02397	S
ESC_CD1791AA_AS_NODE_10_length_155649_cov_26.008282	66612	C	G	G	C	C	G	C	C	C	G	G	C	C	C	C	C	C	C	C	C	G	G	G	C	C	G	G	G	G	C	C	C	G	G	ESC_CD1791AA_AS_02397	S
ESC_CD1791AA_AS_NODE_10_length_155649_cov_26.008282	66618	G	G	G	G	G	T	G	G	G	G	T	G	G	G	G	G	G	G	G	G	G	T	T	G	G	G	G	T	G	G	G	G	G	G	ESC_CD1791AA_AS_02397	S
ESC_CD1791AA_AS_NODE_10_length_155649_cov_26.008282	66624	C	C	C	C	C	T	C	C	C	C	T	C	C	C	C	C	C	C	C	C	C	T	T	C	C	C	C	T	C	C	C	C	C	C	ESC_CD1791AA_AS_02397	S
ESC_CD1791AA_AS_NODE_10_length_155649_cov_26.008282	66627	C	T	T	C	C	T	C	C	C	T	T	C	C	C	C	C	C	C	C	C	T	T	T	C	C	T	T	T	T	C	C	C	T	T	ESC_CD1791AA_AS_02397	S
ESC_CD1791AA_AS_NODE_10_length_155649_cov_26.008282	66642	G	G	G	G	G	A	G	G	G	G	A	G	G	G	G	G	G	G	G	G	G	A	A	G	G	G	G	A	G	G	G	G	G	G	ESC_CD1791AA_AS_02397	S
ESC_CD1791AA_AS_NODE_10_length_155649_cov_26.008282	66649	A	G	G	A	A	A	A	A	A	G	A	A	A	A	A	A	A	A	A	A	G	A	A	A	A	G	G	A	G	A	A	A	G	G
ESC_CD1791AA_AS_NODE_10_length_155649_cov_26.008282	66656	T	A	A	T	T	T	T	T	T	A	T	T	T	T	T	T	T	T	T	T	A	T	T	T	T	A	A	T	A	T	T	T	A	A
ESC_CD1791AA_AS_NODE_10_length_155649_cov_26.008282	66666	T	T	T	T	T	C	T		T	T	C	T	T	T	T	T	T	T	T	T	T	C	C	T	T	T	T	C	T	T	T	T	T	T
ESC_CD1791AA_AS_NODE_10_length_155649_cov_26.008282	66667	G	C	C	G	G	G	G	G	G	C	G	G	G	G	G	G	G	G	G	G	C	G	G	G	G	C	C	G	C	G	G	G	C	C
ESC_CD1791AA_AS_NODE_10_length_155649_cov_26.008282	66668	G	C	C	G	G	C	G	G	G	C	C	G	G	G	G	G	G	G	G	G	C	C	C	G	G	C	C	C	C	G	G	G	C	C
ESC_CD1791AA_AS_NODE_10_length_155649_cov_26.008282	66670	A	T	T	A	A	A	A	A	A	T	A	A	A	A	A	A	A	A	A	A	T	A	A	A	A	T	T	A	T	A	A	A	T	T
ESC_CD1791AA_AS_NODE_10_length_155649_cov_26.008282	66679	A	T	T	A	A	A	A	A	A	T	A	A	A	A	A	A	A	A	A	A	T	A	A	A	A	T	T	A	T	A	A	A	T	T
ESC_CD1791AA_AS_NODE_10_length_155649_cov_26.008282	66683	C	A	A	C	C	C	C	C	C	A	C	C	C	C	C	C	C	C	C	C	A	C	C	C	C	A	A	C	A	C	C	C	A	A
ESC_CD1791AA_AS_NODE_10_length_155649_cov_26.008282	66695	T	G	G	T	T	G	T	T	T	G	G	T	T	T	T	T	T	T	T	T	G	G	G	T	T	G	G	G	G	T	T	T	G	G	ESC_CD1791AA_AS_02398	S
ESC_CD1791AA_AS_NODE_10_length_155649_cov_26.008282	66776	G	A	A	G	G	A	G	A	G	A	A	G	A	G	G	G	G	G	A	G	A	A	A	G	G	A	A	A	A	G	G	G	A	A	ESC_CD1791AA_AS_02398	S
ESC_CD1791AA_AS_NODE_10_length_155649_cov_26.008282	66800	G	G	G	G	G	A	G	G	G	G	A	G	G	G	G	G	G	G	G	G	G	A	A	G	G	G	G	A	G	G	G	G	G	G	ESC_CD1791AA_AS_02398	S
ESC_CD1791AA_AS_NODE_10_length_155649_cov_26.008282	66851	T	C	C	T	T	T	T	T	T	C	T	T	T	T	T	T	T	T	T	T	C	T	T	T	T	T	C	T	T	T	T	T	C	T	ESC_CD1791AA_AS_02398	S
ESC_CD1791AA_AS_NODE_10_length_155649_cov_26.008282	66866	C	T	C	C	C	T	C	T	C	C	T	C	C	C	C	C	C	C	C	C	C	T	T	C	C	T	C	T	T	C	C	C	C	T	ESC_CD1791AA_AS_02398	S
ESC_CD1791AA_AS_NODE_10_length_155649_cov_26.008282	66899	G	T	G	G	G	G	G	G	G	G	G	G	G	G	G	G	G	G	G	G	G	G	G	G	G	T	G	G	T	G	G	G	T	G	ESC_CD1791AA_AS_02398	NS
ESC_CD1791AA_AS_NODE_10_length_155649_cov_26.008282	66902	A	G	A	A	A	A	A	A	A	A	A	A	A	A	A	A	A	A	A	A	A	A	A	A	A	G	A	A	G	A	A	A	G	A	ESC_CD1791AA_AS_02398	S
ESC_CD1791AA_AS_NODE_10_length_155649_cov_26.008282	66929	C	C	C	C	C	C	C	C	C	C	C	C	C	C	C	C	C	C	C	C	C	C	C	C	C	C	C	C	C	C	C	C	C	T	ESC_CD1791AA_AS_02398	S
ESC_CD1791AA_AS_NODE_10_length_155649_cov_26.008282	66968	G	G	A	G	G	A	G	G	G	A	A	G	G	G	G	G	G	G	G	G	A	A	A	G	G	G	A	A	G	G	G	G	G	A	ESC_CD1791AA_AS_02398	S
ESC_CD1791AA_AS_NODE_10_length_155649_cov_26.008282	66995	G	A	A	G	G	G	G	G	G	A	G	G	G	G	G	G	G	G	G	G	A	G	G	G	G	A	A	G	A	G	G	G	A	G	ESC_CD1791AA_AS_02398	S
ESC_CD1791AA_AS_NODE_10_length_155649_cov_26.008282	66998	T	C	C	T	T	T	T	T	T	C	T	T	T	T	T	T	T	T	T	T	C	T	T	T	T	C	C	T	C	T	T	T	C	T	ESC_CD1791AA_AS_02398	S
ESC_CD1791AA_AS_NODE_10_length_155649_cov_26.008282	67001	G	A	A	G	G	G	G	G	G	A	G	G	G	G	G	G	G	G	G	G	A	G	G	G	G	A	A	G	A	G	G	G	A	G	ESC_CD1791AA_AS_02398	S
ESC_CD1791AA_AS_NODE_10_length_155649_cov_26.008282	67135	C	C	C	C	C	C	C	C	C	C	T	C	C	C	C	C	C	C	C	C	C	C	C	C	C	C	C	C	C	C	C	C	C	C	ESC_CD1791AA_AS_02398	NS
ESC_CD1791AA_AS_NODE_10_length_155649_cov_26.008282	67154	A	G	G	A	A	G	A	G	A	G	G	A	G	A	A	A	A	A	G	A	G	G	G	A	A	G	G	G	G	A	A	A	G	G	ESC_CD1791AA_AS_02398	S
ESC_CD1791AA_AS_NODE_10_length_155649_cov_26.008282	67166	G	G	G	G	G	G	G	G	G	G	G	G	C	G	G	G	G	G	G	G	G	G	G	G	G	G	G	G	G	G	G	G	G	G	ESC_CD1791AA_AS_02398	S
ESC_CD1791AA_AS_NODE_10_length_155649_cov_26.008282	67208	G	A	A	G	G	G	G	G	G	A	G	G	A	G	G	G	G	G	G	G	A	G	G	G	G	G	A	G	G	G	G	G	A	A	ESC_CD1791AA_AS_02398	S
ESC_CD1791AA_AS_NODE_10_length_155649_cov_26.008282	67214	C	C	C	C	C	C	C	C	C	C	C	C	C	C	C	C	C	C	C	C	C	C	C	C	C	C	C	C	C	C	C	C	C	T	ESC_CD1791AA_AS_02398	S
ESC_CD1791AA_AS_NODE_10_length_155649_cov_26.008282	67220	A	G	G	A	A	A	A	A	A	G	A	A	G	A	A	A	A	A	A	A	G	A	A	A	A	A	G	A	A	A	A	A	G	G	ESC_CD1791AA_AS_02398	S
ESC_CD1791AA_AS_NODE_10_length_155649_cov_26.008282	67232	A	G	A	A	A	A	A	A	A	A	A	A	A	A	A	A	A	A	A	A	A	A	A	A	A	A	A	A	A	A	A	A	A	A	ESC_CD1791AA_AS_02398	S
ESC_CD1791AA_AS_NODE_10_length_155649_cov_26.008282	67259	C	C	T	C	C	C	C	C	C	T	C	C	C	C	C	C	C	C	C	C	T	C	C	C	C	C	T	C	C	C	C	C	T	T	ESC_CD1791AA_AS_02398	S
ESC_CD1791AA_AS_NODE_10_length_155649_cov_26.008282	67265	T	C	T	T	T	T	T	T	T	T	T	T	T	T	T	T	T	T	T	T	T	T	T	T	T	T	T	T	T	T	T	T	T	C	ESC_CD1791AA_AS_02398	S
ESC_CD1791AA_AS_NODE_10_length_155649_cov_26.008282	67277	G	G	G	G	G	G	G	G	G	G	G	G	A	G	G	G	G	G	G	G	G	G	G	G	G	G	G	G	G	G	G	G	G	G	ESC_CD1791AA_AS_02398	S
ESC_CD1791AA_AS_NODE_10_length_155649_cov_26.008282	67298	A	G	G	A	A	G	A	G	A	G	G	A	G	A	A	A	A	A	G	A	G	G	G	A	A	G	G	G	G	A	A	A	G	G	ESC_CD1791AA_AS_02398	S
ESC_CD1791AA_AS_NODE_10_length_155649_cov_26.008282	67327	G	G	G	G	G	A	G	G	G	G	A	G	G	G	G	G	G	G	G	G	G	A	A	G	G	G	G	A	G	G	G	G	G	G	ESC_CD1791AA_AS_02398	S
ESC_CD1791AA_AS_NODE_10_length_155649_cov_26.008282	67388	C	T	C	C	C	T	C	C	C	C	T	C	C	C	C	C	C	C	C	C	C	T	T	C	C	C	C	T	C	C	C	C	C	C	ESC_CD1791AA_AS_02398	S
ESC_CD1791AA_AS_NODE_10_length_155649_cov_26.008282	67396	C	C	T	C	C	C	C	C	C	T	C	C	C	C	C	C	C	C	C	C	T	C	C	C	C	T	T	C	T	C	C	C	T	T	ESC_CD1791AA_AS_02398	NS
ESC_CD1791AA_AS_NODE_10_length_155649_cov_26.008282	67520	G	G	A	G	G	G	G	G	G	A	G	G	G	G	G	G	G	G	G	G	A	G	G	G	G	A	A	G	A	G	G	G	A	A	ESC_CD1791AA_AS_02399	S
ESC_CD1791AA_AS_NODE_10_length_155649_cov_26.008282	67535	A	A	G	A	A	A	A	A	A	G	A	A	A	A	A	A	A	A	A	A	G	A	A	A	A	G	G	A	G	A	A	A	G	G	ESC_CD1791AA_AS_02399	S
ESC_CD1791AA_AS_NODE_10_length_155649_cov_26.008282	67561	T	C	C	T	T	T	T	T	T	C	T	T	T	T	T	T	T	T	T	T	C	T	T	T	T	C	C	T	C	T	T	T	C	C	ESC_CD1791AA_AS_02399	NS
ESC_CD1791AA_AS_NODE_10_length_155649_cov_26.008282	67595	G	A	A	G	G	A	G	A	G	A	A	G	A	G	G	G	G	G	G	G	A	A	A	G	G	A	A	A	A	G	G	G	A	A	ESC_CD1791AA_AS_02399	S
ESC_CD1791AA_AS_NODE_10_length_155649_cov_26.008282	67628	G	G	A	G	G	G	G	G	G	A	G	G	G	G	G	G	G	G	G	G	A	G	G	G	G	G	A	G	G	G	G	G	G	G	ESC_CD1791AA_AS_02399	S
ESC_CD1791AA_AS_NODE_10_length_155649_cov_26.008282	67643	G	G	G	G	G	A	G	G	G	G	A	G	G	G	G	G	G	G	G	G	G	A	A	G	G	G	G	A	G	G	G	G	G	G	ESC_CD1791AA_AS_02399	S
ESC_CD1791AA_AS_NODE_10_length_155649_cov_26.008282	67667	A	G	G	A	A	G	A	A	A	G	G	A	A	A	A	A	A	A	A	A	G	G	G	A	A	G	G	G	G	A	A	A	G	G	ESC_CD1791AA_AS_02399	S
ESC_CD1791AA_AS_NODE_10_length_155649_cov_26.008282	67676	A	G	G	A	A	G	A	A	A	G	G	A	A	A	A	A	A	A	A	A	G	G	G	A	A	G	G	G	G	A	A	A	G	G	ESC_CD1791AA_AS_02399	S
ESC_CD1791AA_AS_NODE_10_length_155649_cov_26.008282	67679	G	G	G	G	G	G	G	G	G	G	G	G	G	G	G	G	G	G	G	G	G	G	G	G	G	G	G	G	G	G	G	G	G	A	ESC_CD1791AA_AS_02399	S
ESC_CD1791AA_AS_NODE_10_length_155649_cov_26.008282	67718	G	A	A	G	G	G	G	G	G	A	G	G	G	G	G	G	G	G	G	G	A	G	G	G	G	A	A	G	A	G	G	G	A	A	ESC_CD1791AA_AS_02399	S
ESC_CD1791AA_AS_NODE_10_length_155649_cov_26.008282	67748	G	G	A	G	G	A	G	G	G	A	A	G	G	G	G	G	G	G	G	G	A	A	A	G	G	A	A	A	A	G	G	G	A	A	ESC_CD1791AA_AS_02399	S
ESC_CD1791AA_AS_NODE_10_length_155649_cov_26.008282	67757	G	G	G	G	G	A	G	G	G	G	A	G	G	G	G	G	G	G	G	G	G	A	A	G	G	G	G	A	G	G	G	G	G	G	ESC_CD1791AA_AS_02399	S
ESC_CD1791AA_AS_NODE_10_length_155649_cov_26.008282	67760	T	T	C	T	T	C	T	T	T	C	C	T	T	T	T	T	T	T	T	T	C	C	C	T	T	C	C	C	C	T	T	T	C	C	ESC_CD1791AA_AS_02399	S
ESC_CD1791AA_AS_NODE_10_length_155649_cov_26.008282	67790	T	T	C	T	T	T	T	T	T	C	T	T	T	T	T	T	T	T	T	T	C	T	T	T	T	T	C	T	T	T	T	T	C	T	ESC_CD1791AA_AS_02399	S
ESC_CD1791AA_AS_NODE_10_length_155649_cov_26.008282	67793	T	T	C	T	T	T	T	T	T	C	T	T	T	T	T	T	T	T	T	T	C	T	T	T	T	T	C	T	T	T	T	T	C	T	ESC_CD1791AA_AS_02399	S
ESC_CD1791AA_AS_NODE_10_length_155649_cov_26.008282	67796	G	G	A	G	G	G	G	G	G	A	G	G	G	G	G	G	G	G	G	G	A	G	G	G	G	G	A	G	G	G	G	G	A	G	ESC_CD1791AA_AS_02399	S
ESC_CD1791AA_AS_NODE_10_length_155649_cov_26.008282	67802	G	G	A	G	G	G	G	G	G	A	G	G	G	G	G	G	G	G	G	G	A	G	G	G	G	G	A	G	G	G	G	G	A	G	ESC_CD1791AA_AS_02399	S
ESC_CD1791AA_AS_NODE_10_length_155649_cov_26.008282	67823	A	A	A	A	A	G	A	A	A	A	G	A	A	A	A	A	A	A	A	A	A	G	G	A	A	A	A	G	A	A	A	A	A	A	ESC_CD1791AA_AS_02399	S
ESC_CD1791AA_AS_NODE_10_length_155649_cov_26.008282	67829	G	G	G	G	G	A	G	G	G	G	A	G	G	G	G	G	G	G	G	G	G	A	A	G	G	G	G	A	G	G	G	G	G	G	ESC_CD1791AA_AS_02399	S
ESC_CD1791AA_AS_NODE_10_length_155649_cov_26.008282	67832	G	A	G	G	G	A	G	G	G	G	A	G	G	G	G	G	G	G	G	G	G	A	A	G	G	G	G	A	G	G	G	G	G	A	ESC_CD1791AA_AS_02399	S
ESC_CD1791AA_AS_NODE_10_length_155649_cov_26.008282	67847	C	T	C	C	C	T	C	C	C	C	T	C	T	C	C	C	C	C	C	C	C	T	T	C	C	A	C	T	A	C	C	C	C	T	ESC_CD1791AA_AS_02399	S
ESC_CD1791AA_AS_NODE_10_length_155649_cov_26.008282	67850	A	G	A	A	A	G	A	A	A	A	G	A	G	A	A	A	A	A	A	A	A	G	G	A	A	A	A	G	A	A	A	A	A	G	ESC_CD1791AA_AS_02399	S
ESC_CD1791AA_AS_NODE_10_length_155649_cov_26.008282	67853	G	G	G	G	G	G	G	G	G	G	G	G	G	G	G	G	G	G	G	G	G	G	G	G	G	A	G	G	A	G	G	G	G	G	ESC_CD1791AA_AS_02399	S
ESC_CD1791AA_AS_NODE_10_length_155649_cov_26.008282	67856	A	C	C	A	A	C	A	A	A	C	C	A	C	A	A	A	A	A	A	A	C	C	C	A	A	C	C	C	C	A	A	A	C	C	ESC_CD1791AA_AS_02399	S
ESC_CD1791AA_AS_NODE_10_length_155649_cov_26.008282	67859	G	A	A	G	G	A	G	G	G	A	A	G	A	G	G	G	G	G	G	G	A	A	A	G	G	A	A	A	A	G	G	G	A	A	ESC_CD1791AA_AS_02399	S
ESC_CD1791AA_AS_NODE_10_length_155649_cov_26.008282	67910	G	A	G	G	G	A	G	G	G	G	A	G	G	G	G	G	G	G	G	G	G	A	A	G	G	G	G	A	G	G	G	G	G	A	ESC_CD1791AA_AS_02399	S
ESC_CD1791AA_AS_NODE_10_length_155649_cov_26.008282	67917	C	C	C	C	C	T	C	C	C	C	T	C	C	C	C	C	C	C	C	C	C	T	T	C	C	T	C	T	T	C	C	C	C	C	ESC_CD1791AA_AS_02399	NS
ESC_CD1791AA_AS_NODE_10_length_155649_cov_26.008282	67940	G	G	G	G	G	G	G	G	G	G	G	G	G	G	G	G	G	G	G	G	G	G	G	G	G	A	G	G	A	G	G	G	A	G	ESC_CD1791AA_AS_02399	S
ESC_CD1791AA_AS_NODE_10_length_155649_cov_26.008282	67946	G	G	G	G	G	G	G	G	G	G	G	G	A	G	G	G	G	G	G	G	G	G	G	G	G	G	G	G	G	G	G	G	G	G	ESC_CD1791AA_AS_02399	S
ESC_CD1791AA_AS_NODE_10_length_155649_cov_26.008282	67958	C	T	C	C	C	T	C	C	C	C	T	C	C	C	C	C	C	C	C	C	C	T	T	C	C	T	C	T	T	C	C	C	T	T	ESC_CD1791AA_AS_02399	S
ESC_CD1791AA_AS_NODE_10_length_155649_cov_26.008282	67967	C	C	C	C	C	C	C	C	C	C	C	C	C	C	C	C	C	C	C	C	C	C	C	C	C	C	C	C	C	C	C	C	T	C	ESC_CD1791AA_AS_02399	S
ESC_CD1791AA_AS_NODE_10_length_155649_cov_26.008282	67979	G	A	A	G	G	G	G	G	G	A	G	G	G	G	G	G	G	G	G	G	A	G	G	G	G	A	A	G	A	G	G	G	A	A	ESC_CD1791AA_AS_02399	S
ESC_CD1791AA_AS_NODE_10_length_155649_cov_26.008282	67985	G	G	G	G	G	A	G	G	G	G	A	G	G	G	G	G	G	G	G	G	G	A	A	G	G	G	G	A	G	G	G	G	G	G	ESC_CD1791AA_AS_02399	S
ESC_CD1791AA_AS_NODE_10_length_155649_cov_26.008282	68000	T	A	A	T	T	T	T	T	T	A	T	T	T	T	T	T	T	T	C	T	A	T	T	T	T	A	A	T	A	T	T	T	A	T	ESC_CD1791AA_AS_02399	S
ESC_CD1791AA_AS_NODE_10_length_155649_cov_26.008282	68021	T	C	C	T	T	C	T	T	T	C	C	T	T	T	T	T	T	T	C	T	C	C	C	T	T	C	C	C	C	T	T	T	C	C	ESC_CD1791AA_AS_02399	S
ESC_CD1791AA_AS_NODE_10_length_155649_cov_26.008282	68024	G	G	G	G	G	G	G	G	G	G	G	G	G	G	G	G	G	G	G	G	G	G	G	G	G	G	G	G	G	G	G	G	A	G	ESC_CD1791AA_AS_02399	S
ESC_CD1791AA_AS_NODE_10_length_155649_cov_26.008282	68029	C	C	C	C	C	T	C	C	C	C	T	C	C	C	C	C	C	C	C	C	C	T	T	C	C	C	C	T	C	C	C	C	C	C	ESC_CD1791AA_AS_02399	NS
ESC_CD1791AA_AS_NODE_10_length_155649_cov_26.008282	68063	G	G	G	G	G	G	G	G	G	G	G	G	G	G	G	G	G	G	G	G	G	G	G	G	G	G	G	G	G	G	G	G	G	A	ESC_CD1791AA_AS_02399	S
ESC_CD1791AA_AS_NODE_10_length_155649_cov_26.008282	68069	A	A	A	A	A	A	A	A	A	A	A	A	A	A	A	A	A	A	A	A	A	A	A	A	A	A	A	A	A	A	A	A	A	G	ESC_CD1791AA_AS_02399	S
ESC_CD1791AA_AS_NODE_10_length_155649_cov_26.008282	68075	G	G	G	G	G	G	G	G	G	G	G	G	G	G	G	G	G	G	G	G	G	G	G	G	G	G	G	G	G	G	G	G	A	G	ESC_CD1791AA_AS_02399	S
ESC_CD1791AA_AS_NODE_10_length_155649_cov_26.008282	68078	T	C	T	T	T	C	T	T	T	T	C	T	T	T	T	T	T	T	T	T	T	C	C	T	T	T	T	C	T	T	T	T	C	C	ESC_CD1791AA_AS_02399	S
ESC_CD1791AA_AS_NODE_10_length_155649_cov_26.008282	68093	G	G	G	G	G	G	G	G	G	G	G	G	G	G	G	G	G	G	G	G	G	G	G	G	G	G	G	G	G	G	G	G	G	T	ESC_CD1791AA_AS_02399	S
ESC_CD1791AA_AS_NODE_10_length_155649_cov_26.008282	68096	A	G	A	A	A	A	A	A	A	A	A	A	A	A	A	A	A	A	A	A	A	A	A	A	A	A	A	A	A	A	A	A	A	G	ESC_CD1791AA_AS_02399	S
ESC_CD1791AA_AS_NODE_10_length_155649_cov_26.008282	68138	A	G	G	A	A	G	A	G	A	G	G	A	G	A	G	A	A	A	G	A	G	G	G	A	A	G	G	G	G	A	A	A	G	G	ESC_CD1791AA_AS_02399	S
ESC_CD1791AA_AS_NODE_10_length_155649_cov_26.008282	68143	C	C	C	C	C	C	C	C	C	C	C	C	T	C	C	C	C	C	C	C	C	C	C	C	C	C	C	C	C	C	C	C	C	C	ESC_CD1791AA_AS_02399	NS
ESC_CD1791AA_AS_NODE_10_length_155649_cov_26.008282	68159	G	G	G	G	G	G	G	G	G	G	G	G	A	G	G	G	G	G	G	G	G	G	G	G	G	G	G	G	G	G	G	G	G	G	ESC_CD1791AA_AS_02399	S
ESC_CD1791AA_AS_NODE_10_length_155649_cov_26.008282	68174	A	G	A	A	A	A	A	A	A	A	A	A	A	A	A	A	A	A	A	A	A	A	A	A	A	A	A	A	A	A	A	A	A	G	ESC_CD1791AA_AS_02399	S
ESC_CD1791AA_AS_NODE_10_length_155649_cov_26.008282	68189	G	A	G	G	G	G	G	G	G	G	G	G	G	G	G	G	G	G	G	G	G	G	G	G	G	A	G	G	A	G	G	G	G	A	ESC_CD1791AA_AS_02399	S
ESC_CD1791AA_AS_NODE_10_length_155649_cov_26.008282	68192	C	C	C	C	C	T	C	C	C	C	C	C	C	C	C	C	C	C	C	C	C	T	C	C	C	C	C	T	C	C	C	C	C	C	ESC_CD1791AA_AS_02399	S
ESC_CD1791AA_AS_NODE_10_length_155649_cov_26.008282	68210	G	A	G	G	G	G	G	G	G	G	G	G	G	G	G	G	G	G	G	G	G	G	G	G	G	A	G	G	A	G	G	G	G	A	ESC_CD1791AA_AS_02399	S
ESC_CD1791AA_AS_NODE_10_length_155649_cov_26.008282	68231	A	A	A	A	A	A	A	A	A	A	G	A	A	A	A	A	A	A	A	A	A	A	G	A	A	A	A	A	A	A	A	A	A	A	ESC_CD1791AA_AS_02399	S
ESC_CD1791AA_AS_NODE_10_length_155649_cov_26.008282	68240	A	G	G	A	A	G	A	A	A	G	A	A	A	A	A	A	A	A	A	A	G	G	A	A	A	G	G	G	G	A	A	A	G	G	ESC_CD1791AA_AS_02399	S
ESC_CD1791AA_AS_NODE_10_length_155649_cov_26.008282	68243	G	G	G	G	G	A	G	G	G	G	G	G	G	G	G	G	G	G	G	G	G	A	G	G	G	G	G	A	G	G	G	G	G	G	ESC_CD1791AA_AS_02399	S
ESC_CD1791AA_AS_NODE_10_length_155649_cov_26.008282	68264	C	C	C	C	C	C	C	C	C	C	C	C	C	C	C	C	C	C	T	C	C	C	C	C	C	C	C	C	C	C	C	C	C	C	ESC_CD1791AA_AS_02399	S
ESC_CD1791AA_AS_NODE_10_length_155649_cov_26.008282	68290	G	A	G	G	G	G	G	G	G	G	G	G	G	G	G	G	G	G	G	G	G	G	G	G	G	G	G	G	G	G	G	G	G	A	ESC_CD1791AA_AS_02399	S
ESC_CD1791AA_AS_NODE_10_length_155649_cov_26.008282	68399	G	G	T	G	G	G	G	G	G	T	G	G	G	G	G	G	G	G	G	G	T	G	G	G	G	T	T	G	T	G	G	G	T	G
ESC_CD1791AA_AS_NODE_10_length_155649_cov_26.008282	68428	C	C	C	C	C	T	C	C	C	C	C	C	C	C	C	C	C	C	C	C	C	T	C	C	C	C	C	T	C	C	C	C	C	C
ESC_CD1791AA_AS_NODE_10_length_155649_cov_26.008282	68504	G	A	G	G	G	G	G	A	G	G	A	G	A	G	A	G	G	G	G	G	G	G	A	G	G	A	G	G	A	G	G	G	G	G	ESC_CD1791AA_AS_02400	S
ESC_CD1791AA_AS_NODE_10_length_155649_cov_26.008282	68519	T	C	C	T	T	T	T	C	T	C	C	T	C	T	C	T	T	T	C	T	C	T	C	T	T	C	C	T	C	T	T	T	C	C	ESC_CD1791AA_AS_02400	S
ESC_CD1791AA_AS_NODE_10_length_155649_cov_26.008282	68546	G	G	A	G	G	G	G	G	G	A	G	G	G	G	G	G	G	G	G	G	A	G	G	G	G	G	A	G	G	G	G	G	A	G	ESC_CD1791AA_AS_02400	S
ESC_CD1791AA_AS_NODE_10_length_155649_cov_26.008282	68578	C	C	C	C	C	C	C	C	C	C	T	C	C	C	C	C	C	C	C	C	C	C	T	C	C	C	C	C	C	C	C	C	C	C	ESC_CD1791AA_AS_02400	NS
ESC_CD1791AA_AS_NODE_10_length_155649_cov_26.008282	68594	G	A	G	G	G	G	G	G	G	G	G	G	G	G	G	G	G	G	G	G	G	G	G	G	G	G	G	G	G	G	G	G	G	G	ESC_CD1791AA_AS_02400	S
ESC_CD1791AA_AS_NODE_10_length_155649_cov_26.008282	68609	G	A	A	G	G	A	G	G	G	A	A	G	A	G	G	G	G	G	G	G	A	A	A	G	G	A	A	A	A	G	G	G	A	A	ESC_CD1791AA_AS_02400	S
ESC_CD1791AA_AS_NODE_10_length_155649_cov_26.008282	68627	A	G	G	A	A	G	A	A	A	G	G	A	G	A	A	A	A	A	A	A	G	G	G	A	A	G	G	G	G	A	A	A	G	G	ESC_CD1791AA_AS_02400	S
ESC_CD1791AA_AS_NODE_10_length_155649_cov_26.008282	68630	G	A	G	G	G	G	G	G	G	G	G	G	G	G	G	G	G	G	G	G	G	G	G	G	G	G	G	G	G	G	G	G	G	G	ESC_CD1791AA_AS_02400	S
ESC_CD1791AA_AS_NODE_10_length_155649_cov_26.008282	68642	T	T	C	T	T	T	T	T	T	C	T	T	T	T	T	T	T	T	T	T	C	T	T	T	T	C	C	T	C	T	T	T	C	T	ESC_CD1791AA_AS_02400	S
ESC_CD1791AA_AS_NODE_10_length_155649_cov_26.008282	68699	G	A	A	G	G	G	G	G	G	A	G	G	G	G	G	G	G	G	G	G	A	G	G	G	G	A	A	G	A	G	G	G	A	G	ESC_CD1791AA_AS_02400	S
ESC_CD1791AA_AS_NODE_10_length_155649_cov_26.008282	68768	G	G	A	G	G	G	G	G	G	A	G	G	G	G	G	G	G	G	G	G	A	G	G	G	G	A	A	G	A	G	G	G	A	G	ESC_CD1791AA_AS_02400	S
ESC_CD1791AA_AS_NODE_10_length_155649_cov_26.008282	68816	T	T	T	T	T	T	T	T	T	T	T	T	T	T	T	T	T	T	T	T	T	T	T	T	T	T	T	T	T	T	T	T	G	T
ESC_CD1791AA_AS_NODE_10_length_155649_cov_26.008282	68903	G	G	G	G	G	G	G	G	G	G	G	G	G	G	G	G	G	G	G	G	G	G	G	G	G	G	G	G	G	G	G	G	G	A
ESC_CD1791AA_AS_NODE_10_length_155649_cov_26.008282	68989	T	T	T	T	T	T	T	C	T	T	T	T	C	T	C	T	T	T	T	T	T	T	T	T	T	T	T	T	T	T	T	T	T	T	ESC_CD1791AA_AS_02401	S
ESC_CD1791AA_AS_NODE_10_length_155649_cov_26.008282	69001	A	A	G	A	A	A	A	A	A	G	A	A	A	A	A	A	A	A	A	A	G	A	A	A	A	G	G	A	G	A	A	A	G	A	ESC_CD1791AA_AS_02401	S
ESC_CD1791AA_AS_NODE_10_length_155649_cov_26.008282	69022	T	T	G	T	T	C	T	T	T	G	C	T	T	T	T	T	T	T	T	T	G	C	C	T	T	T	G	C	T	T	T	T	T	T	ESC_CD1791AA_AS_02401	S
ESC_CD1791AA_AS_NODE_10_length_155649_cov_26.008282	69031	G	G	A	G	G	G	G	A	G	A	G	G	A	G	A	G	G	G	G	G	A	G	G	G	G	A	A	G	A	G	G	G	A	G	ESC_CD1791AA_AS_02401	S
ESC_CD1791AA_AS_NODE_10_length_155649_cov_26.008282	69034	T	T	C	T	T	T	T	C	T	C	T	T	C	T	C	T	T	T	T	T	C	T	T	T	T	C	C	T	C	T	T	T	C	T	ESC_CD1791AA_AS_02401	S
ESC_CD1791AA_AS_NODE_10_length_155649_cov_26.008282	69037	G	G	G	G	G	A	G	G	G	G	A	G	G	G	G	G	G	G	G	G	G	A	A	G	G	G	G	A	G	G	G	G	G	G	ESC_CD1791AA_AS_02401	S
ESC_CD1791AA_AS_NODE_10_length_155649_cov_26.008282	69058	A	A	A	A	A	A	A	C	A	A	A	A	C	A	C	A	A	A	A	A	A	A	A	A	A	A	A	A	A	A	A	A	A	A	ESC_CD1791AA_AS_02401	S
ESC_CD1791AA_AS_NODE_10_length_155649_cov_26.008282	69067	A	A	G	A	A	G	A	G	A	G	G	A	G	A	G	A	A	A	A	A	G	G	G	A	A	G	G	G	G	A	A	A	G	A	ESC_CD1791AA_AS_02401	S
ESC_CD1791AA_AS_NODE_10_length_155649_cov_26.008282	69084	C	C	C	C	C	C	C	C	C	C	C	C	C	C	T	C	C	C	C	C	C	C	C	C	C	C	C	C	C	C	C	C	C	C	ESC_CD1791AA_AS_02401	NS
ESC_CD1791AA_AS_NODE_10_length_155649_cov_26.008282	69085	G	G	A	G	G	G	G	G	G	A	G	G	G	G	G	G	G	G	G	G	A	G	G	G	G	A	A	G	A	G	G	G	A	G	ESC_CD1791AA_AS_02401	S
ESC_CD1791AA_AS_NODE_10_length_155649_cov_26.008282	69145	C	C	T	C	C	C	C	C	C	T	C	C	C	C	C	C	C	C	C	C	T	C	C	C	C	T	T	C	T	C	C	C	T	T	ESC_CD1791AA_AS_02401	S
ESC_CD1791AA_AS_NODE_10_length_155649_cov_26.008282	69169	T	T	C	T	T	C	T	T	T	C	C	T	T	T	T	T	T	T	T	T	C	C	C	T	T	C	C	C	C	T	T	T	C	C	ESC_CD1791AA_AS_02401	S
ESC_CD1791AA_AS_NODE_10_length_155649_cov_26.008282	69225	G	G	G	G	G	G	G	G	G	G	G	G	A	G	G	G	G	G	G	G	G	G	G	G	G	G	G	G	G	G	G	G	G	G	ESC_CD1791AA_AS_02401	NS
ESC_CD1791AA_AS_NODE_10_length_155649_cov_26.008282	69226	C	C	C	C	C	C	C	C	C	C	C	C	C	C	C	C	C	C	C	C	C	C	C	C	C	T	C	C	T	C	C	C	C	C	ESC_CD1791AA_AS_02401	S
ESC_CD1791AA_AS_NODE_10_length_155649_cov_26.008282	69253	C	C	C	C	C	T	C	C	C	C	T	C	T	C	C	C	C	C	C	C	C	T	T	C	C	C	C	T	C	C	C	C	C	C	ESC_CD1791AA_AS_02401	S
ESC_CD1791AA_AS_NODE_10_length_155649_cov_26.008282	69274	A	G	G	A	A	G	A	A	A	G	G	A	G	A	A	A	A	A	A	A	G	G	G	A	A	G	G	G	G	A	A	A	G	G	ESC_CD1791AA_AS_02401	S
ESC_CD1791AA_AS_NODE_10_length_155649_cov_26.008282	69278	T	T	T	T	T	T	T	T	T	T	T	T	T	T	T	T	T	T	T	T	T	T	T	T	T	T	T	T	T	T	T	T	T	C	ESC_CD1791AA_AS_02401	S
ESC_CD1791AA_AS_NODE_10_length_155649_cov_26.008282	69299	G	G	G	G	G	G	G	G	G	G	G	G	G	G	G	G	G	G	G	G	G	G	G	G	G	G	G	G	G	G	G	G	C	G	ESC_CD1791AA_AS_02401	NS
ESC_CD1791AA_AS_NODE_10_length_155649_cov_26.008282	69313	C	G	G	C	C	C	C	C	C	G	C	C	G	C	C	C	C	C	C	C	G	C	C	C	C	G	G	C	G	C	C	C	G	C	ESC_CD1791AA_AS_02401	S
ESC_CD1791AA_AS_NODE_10_length_155649_cov_26.008282	69406	G	A	A	G	G	A	G	G	G	A	A	G	A	G	G	G	G	G	G	G	A	A	A	G	G	A	A	A	A	G	G	G	A	A	ESC_CD1791AA_AS_02401	S
ESC_CD1791AA_AS_NODE_10_length_155649_cov_26.008282	69412	G	A	A	G	G	A	G	G	G	A	A	G	A	G	G	G	G	G	G	G	A	A	A	G	G	A	A	A	A	G	G	G	A	G	ESC_CD1791AA_AS_02401	S
ESC_CD1791AA_AS_NODE_10_length_155649_cov_26.008282	69415	C	T	T	C	C	T	C	C	C	T	T	C	T	C	C	C	C	C	C	C	T	T	T	C	C	T	T	T	T	C	C	C	T	C	ESC_CD1791AA_AS_02401	S
ESC_CD1791AA_AS_NODE_10_length_155649_cov_26.008282	69421	A	G	G	A	A	G	A	A	A	G	G	A	G	A	A	A	A	A	A	A	G	G	G	A	A	G	G	G	G	A	A	A	G	G	ESC_CD1791AA_AS_02401	S
ESC_CD1791AA_AS_NODE_10_length_155649_cov_26.008282	69427	G	G	A	G	G	G	G	G	G	A	G	G	G	G	G	G	G	G	G	G	A	G	G	G	G	A	A	G	A	G	G	G	A	A	ESC_CD1791AA_AS_02401	S
ESC_CD1791AA_AS_NODE_10_length_155649_cov_26.008282	69430	A	A	T	A	A	A	A	A	A	T	A	A	A	A	A	A	A	A	A	A	T	A	A	A	A	T	T	A	T	A	A	A	T	T	ESC_CD1791AA_AS_02401	S
ESC_CD1791AA_AS_NODE_10_length_155649_cov_26.008282	69446	C	C	C	C	C	C	C	C	C	C	C	C	T	C	C	C	C	C	C	C	C	C	C	C	C	C	C	C	C	C	C	C	C	C	ESC_CD1791AA_AS_02401	S
ESC_CD1791AA_AS_NODE_10_length_155649_cov_26.008282	69454	G	G	T	G	G	T	G	G	G	T	T	G	G	G	G	G	G	G	G	G	T	T	T	G	G	T	T	T	T	G	G	G	T	T	ESC_CD1791AA_AS_02401	S
ESC_CD1791AA_AS_NODE_10_length_155649_cov_26.008282	69455	C	C	T	C	C	C	C	C	C	T	C	C	T	C	C	C	C	C	C	C	T	C	C	C	C	T	T	C	T	C	C	C	T	C	ESC_CD1791AA_AS_02401	S
ESC_CD1791AA_AS_NODE_10_length_155649_cov_26.008282	69463	G	A	G	G	G	G	G	G	G	G	G	G	A	G	G	G	G	G	G	G	G	G	G	G	G	G	G	G	G	G	G	G	G	G	ESC_CD1791AA_AS_02401	S
ESC_CD1791AA_AS_NODE_10_length_155649_cov_26.008282	69514	C	T	T	C	C	C	C	C	C	T	C	C	C	C	C	C	C	C	C	C	T	C	C	C	C	T	T	C	T	C	C	C	T	T	ESC_CD1791AA_AS_02401	S
ESC_CD1791AA_AS_NODE_10_length_155649_cov_26.008282	69523	T	C	C	T	T	T	T	T	T	C	T	T	T	T	T	T	T	T	T	T	C	T	T	T	T	C	C	T	C	T	T	T	C	C	ESC_CD1791AA_AS_02401	S
ESC_CD1791AA_AS_NODE_10_length_155649_cov_26.008282	69532	C	T	T	C	C	C	C	C	C	T	C	C	C	C	C	C	C	C	C	C	T	C	C	C	C	T	T	C	T	C	C	C	T	C	ESC_CD1791AA_AS_02401	S
ESC_CD1791AA_AS_NODE_10_length_155649_cov_26.008282	69544	G	A	A	G	G	G	G	G	G	A	G	G	G	G	G	G	G	G	G	G	A	G	G	G	G	A	A	G	A	G	G	G	A	G	ESC_CD1791AA_AS_02401	S
ESC_CD1791AA_AS_NODE_10_length_155649_cov_26.008282	69552	G	A	A	G	G	G	G	G	G	A	G	G	G	G	G	G	G	G	G	G	A	G	G	G	G	A	A	G	A	G	G	G	A	G	ESC_CD1791AA_AS_02401	NS
ESC_CD1791AA_AS_NODE_10_length_155649_cov_26.008282	69556	C	A	A	C	C	T	C	C	C	A	T	C	C	C	C	C	C	C	C	C	A	T	T	C	C	T	A	T	T	C	C	C	A	C	ESC_CD1791AA_AS_02401	S
ESC_CD1791AA_AS_NODE_10_length_155649_cov_26.008282	69598	C	T	T	C	C	C	C	C	C	T	C	C	C	C	C	C	C	C	C	C	T	C	C	C	C	T	T	C	T	C	C	C	T	C	ESC_CD1791AA_AS_02401	S
ESC_CD1791AA_AS_NODE_10_length_155649_cov_26.008282	69604	C	T	T	C	C	C	C	C	C	T	C	C	C	C	C	C	C	C	C	C	T	C	C	C	C	T	T	C	T	C	C	C	T	T	ESC_CD1791AA_AS_02401	S
ESC_CD1791AA_AS_NODE_10_length_155649_cov_26.008282	69613	C	C	C	C	C	C	C	C	C	C	C	C	C	C	C	C	C	C	C	C	C	C	C	C	C	C	C	C	C	C	C	C	C	T	ESC_CD1791AA_AS_02401	S
ESC_CD1791AA_AS_NODE_10_length_155649_cov_26.008282	69636	C	T	C	C	C	C	C	C	C	C	C	C	C	C	C	C	C	C	C	C	C	C	C	C	C	T	C	C	T	C	C	C	C	T	ESC_CD1791AA_AS_02401	NS
ESC_CD1791AA_AS_NODE_10_length_155649_cov_26.008282	69646	G	G	G	G	G	A	G	G	G	G	A	G	G	G	G	G	G	G	G	G	G	A	A	G	G	G	G	A	G	G	G	G	G	G	ESC_CD1791AA_AS_02401	S
ESC_CD1791AA_AS_NODE_10_length_155649_cov_26.008282	69667	T	C	C	T	T	T	T	T	T	C	T	T	T	T	T	T	T	T	T	T	C	T	T	T	T	C	C	T	C	T	T	T	C	C	ESC_CD1791AA_AS_02401	S
ESC_CD1791AA_AS_NODE_10_length_155649_cov_26.008282	69700	T	T	T	T	T	C	T	T	T	T	C	T	T	T	T	T	T	T	T	T	T	C	C	T	T	T	T	C	T	T	T	T	T	T	ESC_CD1791AA_AS_02401	S
ESC_CD1791AA_AS_NODE_10_length_155649_cov_26.008282	69706	T	C	C	T	T	C	T	T	T	C	C	T	C	T	T	T	T	T	T	T	C	C	C	T	T	C	C	C	C	T	T	T	C	C	ESC_CD1791AA_AS_02401	S
ESC_CD1791AA_AS_NODE_10_length_155649_cov_26.008282	69742	G	T	T	G	G	G	G	G	G	T	G	G	T	G	G	G	G	G	G	G	T	G	G	G	G	T	T	G	T	G	G	G	T	T	ESC_CD1791AA_AS_02401	S
ESC_CD1791AA_AS_NODE_10_length_155649_cov_26.008282	69763	T	C	C	T	T	T	T	T	T	C	T	T	T	T	T	T	T	T	T	T	C	T	T	T	T	C	C	T	C	T	T	T	C	C	ESC_CD1791AA_AS_02401	S
ESC_CD1791AA_AS_NODE_10_length_155649_cov_26.008282	69769	G	G	G	G	G	A	G	G	G	G	A	G	G	G	G	G	G	G	G	G	G	A	A	G	G	G	G	A	G	G	G	G	G	G	ESC_CD1791AA_AS_02401	S
ESC_CD1791AA_AS_NODE_10_length_155649_cov_26.008282	69777	A	A	A	A	A	A	A	A	A	A	A	A	A	A	A	A	A	A	A	A	A	A	A	A	A	T	A	A	T	A	A	A	A	A	ESC_CD1791AA_AS_02401	NS
ESC_CD1791AA_AS_NODE_10_length_155649_cov_26.008282	69781	A	G	G	A	A	G	A	A	A	G	G	A	G	A	A	A	A	A	A	A	G	G	G		A	G	G	G	G	A	A	A	G	G	ESC_CD1791AA_AS_02401	S
ESC_CD1791AA_AS_NODE_10_length_155649_cov_26.008282	69792	G	A	A	G	G	G	G	G	G	A	G	G	A	G	G	G	G	G	G	G	A	G	G	G	G	A	A	G	A	G	G	G	A	A	ESC_CD1791AA_AS_02401	NS
ESC_CD1791AA_AS_NODE_10_length_155649_cov_26.008282	69796	A	G	G	A	A	G	A	A	A	G	G	A	G	A	A	A	A	A	A	A	G	G	G	A	A	G	G	G	G	A	A	A	G	G	ESC_CD1791AA_AS_02401	S
ESC_CD1791AA_AS_NODE_10_length_155649_cov_26.008282	69802	G	A	A	G	G	G	G	G	G	A	G	G	G	G	G	G	G	G	G	G	A	G	G	G	G	A	A	G	A	G	G	G	A	A	ESC_CD1791AA_AS_02401	S
ESC_CD1791AA_AS_NODE_10_length_155649_cov_26.008282	69847	T	C	T	T	T	C	T	T	T	T	C	T	C	T	T	T	T	T	T	T	T	C	C	T	T	C	T	C	C	T	T	T	C	C	ESC_CD1791AA_AS_02401	S
ESC_CD1791AA_AS_NODE_10_length_155649_cov_26.008282	69853	A	A	A	A	A	C	A	A	A	A	C	A	A	A	A	A	A	A	A	A	A	C	C	A	A	A	A	C	A	A	A	A	A	A	ESC_CD1791AA_AS_02401	NS
ESC_CD1791AA_AS_NODE_10_length_155649_cov_26.008282	69874	G	G	G	G	G	G	G	G	G	G	G	G	G	G	A	G	G	G	G	G	G	G	G	G	G	G	G	G	G	G	G	G	G	G	ESC_CD1791AA_AS_02401	S
ESC_CD1791AA_AS_NODE_10_length_155649_cov_26.008282	69883	C	C	C	C	C	C	C	C	C	C	C	C	C	C	C	C	C	C	C	C	C	C	C	C	C	C	C	C	C	C	C	C	C	T	ESC_CD1791AA_AS_02401	S
ESC_CD1791AA_AS_NODE_10_length_155649_cov_26.008282	69892	G	G	G	G	G	A	G	G	G	G	A	G	G	G	A	G	G	G	G	G	G	A	A	G	G	G	G	A	G	G	G	G	G	G	ESC_CD1791AA_AS_02401	S
ESC_CD1791AA_AS_NODE_10_length_155649_cov_26.008282	69902	G	A	G	G	G	G	G	G	G	G	G	G	G	G	G	G	G	G	G	G	G	G	G	G	G	G	G	G	G	G	G	G	A	G	ESC_CD1791AA_AS_02401	NS
ESC_CD1791AA_AS_NODE_10_length_155649_cov_26.008282	69907	G	G	G	G	G	T	G	G	G	G	T	G	G	G	T	G	G	G	G	G	G	T	T	G	G	G	G	T	G	G	G	G	G	G	ESC_CD1791AA_AS_02401	S
ESC_CD1791AA_AS_NODE_10_length_155649_cov_26.008282	69913	T	C	C	T	T	T	T	T	T	C	T	T	C	T	T	T	T	T	T	T	C	T	T	T	T	C	C	T	C	T	T	T	C	C	ESC_CD1791AA_AS_02401	S
ESC_CD1791AA_AS_NODE_10_length_155649_cov_26.008282	69919	T	G	G	T	T	G	T	T	T	G	G	T	G	T	G	T	T	T	T	T	G	G	G	T	T	G	G	G	G	T	T	T	G	G	ESC_CD1791AA_AS_02401	S
ESC_CD1791AA_AS_NODE_10_length_155649_cov_26.008282	69949	T	C	C	T	T	C	T	T	T	C	C	T	T	T	T	T	T	T	T	T	C	C	C	T	T	C	C	C	C	T	T	T	C	C	ESC_CD1791AA_AS_02401	S
ESC_CD1791AA_AS_NODE_10_length_155649_cov_26.008282	69961	C	T	T	C	C	T	C	C	C	T	T	C	C	C	C	C	C	C	C	C	T	T	T	C	C	T	T	T	T	C	C	C	T	T	ESC_CD1791AA_AS_02401	S
ESC_CD1791AA_AS_NODE_10_length_155649_cov_26.008282	69965	G	G	G	G	G	G	G	G	G	G	G	G	G	G	G	G	G	G	G	G	G	G	G	G	G	G	G	G	G	G	G	G	G	A	ESC_CD1791AA_AS_02401	NS
ESC_CD1791AA_AS_NODE_10_length_155649_cov_26.008282	69994	T	T	T	T	T	A	T	T	T	T	A	T	T	T	T	T	T	T	T	T	T	A	A	T	T	T	T	A	T	T	T	T	T	T	ESC_CD1791AA_AS_02401	S
ESC_CD1791AA_AS_NODE_10_length_155649_cov_26.008282	69997	G	G	G	G	G	A	G	G	G	G	A	G	G	G	G	G	G	G	G	G	G	A	A	G	G	G	G	A	G	G	G	G	G	G	ESC_CD1791AA_AS_02401	S
ESC_CD1791AA_AS_NODE_10_length_155649_cov_26.008282	70012	A	G	A	A	A	A	A	A	A	A	A	A	A	A	A	A	A	A	A	A	A	A	A	A	A	A	A	A	A	A	A	A	A	A	ESC_CD1791AA_AS_02401	S
ESC_CD1791AA_AS_NODE_10_length_155649_cov_26.008282	70027	C	C	C	C	C	T	C	C	C	C	T	C	C	C	C	C	C	C	C	C	C	T	T	C	C	C	C	T	C	C	C	C	C	C	ESC_CD1791AA_AS_02401	S
ESC_CD1791AA_AS_NODE_10_length_155649_cov_26.008282	70030	G	G	T	G	G	G	G	G	G	T	G	G	G	G	G	G	G	G	G	G	T	G	G	G	G	G	T	G	G	G	G	G	G	G	ESC_CD1791AA_AS_02401	NS
ESC_CD1791AA_AS_NODE_10_length_155649_cov_26.008282	70039	C	T	T	C	C	C	C	C	C	T	C	C	T	C	C	C	C	C	C	C	T	C	C	C	C	T	T	C	T	C	C	C	T	C	ESC_CD1791AA_AS_02401	S
ESC_CD1791AA_AS_NODE_10_length_155649_cov_26.008282	70051	G	A	A	G	G	G	G	G	G	A	G	G	G	G	G	G	G	G	G	G	A	G	G	G	G	A	A	G	A	G	G	G	A	G	ESC_CD1791AA_AS_02401	S
ESC_CD1791AA_AS_NODE_10_length_155649_cov_26.008282	70069	G	G	G	G	G	G	G	G	G	G	G	G	T	G	G	G	G	G	G	G	G	G	G	G	G	G	G	G	G	G	G	G	G	T	ESC_CD1791AA_AS_02401	S
ESC_CD1791AA_AS_NODE_10_length_155649_cov_26.008282	70081	A	G	G	A	A	G	A	A	A	G	G	A	G	A	A	A	A	A	A	A	G	G	G	A	A	G	G	G	G	A	A	A	G	G	ESC_CD1791AA_AS_02401	S
ESC_CD1791AA_AS_NODE_10_length_155649_cov_26.008282	70105	G	G	C	G	G	G	G	G	G	C	G	G	G	G	G	G	G	G	G	G	C	G	G	G	G	G	C	G	G	G	G	G	C	G	ESC_CD1791AA_AS_02401	S
ESC_CD1791AA_AS_NODE_10_length_155649_cov_26.008282	70126	C	C	C	C	C	C	C	A	C	C	C	C	C	C	C	C	C	C	C	C	C	C	C	C	C	C	C	C	C	C	C	C	C	C	ESC_CD1791AA_AS_02401	NS
ESC_CD1791AA_AS_NODE_10_length_155649_cov_26.008282	70144	G	G	G	G	G	G	G	G	G	G	G	G	G	G	G	G	G	G	G	G	G	G	G	G	G	G	G	G	G	G	G	G	A	G	ESC_CD1791AA_AS_02401	NS
ESC_CD1791AA_AS_NODE_10_length_155649_cov_26.008282	70175	G	A	A	G	G	G	G	G	G	A	G	G	G	G	G	G	G	G	G	G	A	G	G	G	G	A	A	G	A	G	G	G	A	G	ESC_CD1791AA_AS_02401	NS
ESC_CD1791AA_AS_NODE_10_length_155649_cov_26.008282	70180	G	G	G	G	G	G	G	T	G	G	G	G	G	G	G	G	G	G	G	G	G	G	G	G	G	G	G	G	G	G	G	G	G	G	ESC_CD1791AA_AS_02401	S
ESC_CD1791AA_AS_NODE_10_length_155649_cov_26.008282	70186	C	T	C	C	C	C	C	C	C	C	C	C	C	C	C	C	C	C	C	C	C	C	C	C	C	T	C	C	T	C	C	C	C	C	ESC_CD1791AA_AS_02401	S
ESC_CD1791AA_AS_NODE_10_length_155649_cov_26.008282	70204	C	C	C	C	C	T	C	C	C	C	T	C	T	C	C	C	C	C	C	C	C	T	T	C	C	C	C	T	C	C	C	C	C	T	ESC_CD1791AA_AS_02401	S
ESC_CD1791AA_AS_NODE_10_length_155649_cov_26.008282	70234	C	T	T	C	C	T	C	C	C	T	T	C	T	C	C	C	C	C	C	C	T	T	T	C	C	T	T	T	T	C	C	C	T	C	ESC_CD1791AA_AS_02401	S
ESC_CD1791AA_AS_NODE_10_length_155649_cov_26.008282	70251	C	C	C	C	C	C	C	C	C	C	C	C	C	C	C	C	C	C	C	C	C	C	C	C	C	T	C	C	T	C	C	C	C	C	ESC_CD1791AA_AS_02401	NS
ESC_CD1791AA_AS_NODE_10_length_155649_cov_26.008282	70264	A	G	G	A	A	G	A	A	A	G	G	A	G	A	A	A	A	A	A	A	G	G	G	A	A	G	G	G	G	A	A	A	G	G	ESC_CD1791AA_AS_02401	S
ESC_CD1791AA_AS_NODE_10_length_155649_cov_26.008282	70291	G	G	G	G	G	G	G	G	G	G	G	G	G	G	G	G	G	G	G	G	G	G	G	G	G	A	G	G	A	G	G	G	G	G	ESC_CD1791AA_AS_02401	S
ESC_CD1791AA_AS_NODE_10_length_155649_cov_26.008282	70294	C	C	C	C	C	C	C	C	C	C	C	C	T	C	C	C	C	C	C	C	C	C	C	C	C	C	C	C	C	C	C	C	C	C	ESC_CD1791AA_AS_02401	S
ESC_CD1791AA_AS_NODE_10_length_155649_cov_26.008282	70321	C	C	C	C	C	T	C	C	C	C	T	C	T	C	C	C	C	C	C	C	C	T	T	C	C	C	C	T	C	C	C	C	C	C	ESC_CD1791AA_AS_02401	S
ESC_CD1791AA_AS_NODE_10_length_155649_cov_26.008282	70327	C	T	T	C	C	C	C	C	C	T	C	C	C	C	C	C	C	C	C	C	T	C	C	C	C	T	T	C	T	C	C	C	T	T	ESC_CD1791AA_AS_02401	S
ESC_CD1791AA_AS_NODE_10_length_155649_cov_26.008282	70370	G	A	A	G	G	A	G	G	G	A	A	G	G	G	G	G	G	G	G	G	A	A	A	G	G	A	A	A	A	G	G	G	A	A	ESC_CD1791AA_AS_02401	NS
ESC_CD1791AA_AS_NODE_10_length_155649_cov_26.008282	70372	T	G	G	T	T	T	T	T	T	G	T	T	T	T	T	T	T	T	T	T	G	T	T	T	T	G	G	T	G	T	T	T	G	G	ESC_CD1791AA_AS_02401	NS
ESC_CD1791AA_AS_NODE_10_length_155649_cov_26.008282	70381	G	A	A	G	G	A	G	G	G	A	A	G	G	G	G	G	G	G	G	G	A	A	A	G	G	A	A	A	A	G	G	G	A	A	ESC_CD1791AA_AS_02401	S
ESC_CD1791AA_AS_NODE_10_length_155649_cov_26.008282	70484	C	C	C	C	C	T	C	C	C	C	T	C	C	C	C	C	C	C	C	C	C	T	T	C	C	C	C	T	C	C	C	C	C	T	ESC_CD1791AA_AS_02401	S
ESC_CD1791AA_AS_NODE_10_length_155649_cov_26.008282	70545	G	G	G	G	G	G	G	G	G	G	G	G	G	G	G	G	G	G	G	G	G	G	G	G	G	G	G	G	G	G	G	G	G	A
ESC_CD1791AA_AS_NODE_10_length_155649_cov_26.008282	70754	C	C	C	C	C	C	C	C	C	C	C	C	G	C	C	C	C	C	C	C	C	C	C	C	C	C	C	C	C	C	C	C	C	C	ESC_CD1791AA_AS_02402	S
ESC_CD1791AA_AS_NODE_10_length_155649_cov_26.008282	70832	A	G	G	A	A	A	A	A	A	G	A	A	A	A	A	A	A	A	A	A	G	A	A	A	A	G	G	A	G	A	A	A	G	G	ESC_CD1791AA_AS_02402	S
ESC_CD1791AA_AS_NODE_10_length_155649_cov_26.008282	70859	A	A	A	A	A	A	A	A	A	A	A	A	C	A	A	A	A	A	A	A	A	A	A	A	A	A	A	A	A	A	A	A	A	A	ESC_CD1791AA_AS_02402	S
ESC_CD1791AA_AS_NODE_10_length_155649_cov_26.008282	70874	T	T	T	T	T	C	T	T	T	T	C	T	T	T	T	T	T	T	T	T	T	C	C	T	T	T	T	C	T	T	T	T	T	T	ESC_CD1791AA_AS_02402	S
ESC_CD1791AA_AS_NODE_10_length_155649_cov_26.008282	70883	A	A	A	A	A	G	A	A	A	A	G	A	A	A	A	A	A	A	A	A	A	G	G	A	A	A	A	G	A	A	A	A	A	G	ESC_CD1791AA_AS_02402	S
ESC_CD1791AA_AS_NODE_10_length_155649_cov_26.008282	70886	C	C	C	C	C	C	C	C	C	C	C	C	T	C	C	C	C	C	C	C	C	C	C	C	C	C	C	C	C	C	C	C	C	C	ESC_CD1791AA_AS_02402	S
ESC_CD1791AA_AS_NODE_10_length_155649_cov_26.008282	70958	C	C	C	C	C	T	C	C	C	C	T	C	C	C	C	C	C	C	C	C	C	T	T	C	C	C	C	T	C	C	C	C	C	T	ESC_CD1791AA_AS_02402	S
ESC_CD1791AA_AS_NODE_10_length_155649_cov_26.008282	70970	C	C	C	C	C	T	C	C	C	C	T	C	C	C	C	C	C	C	C	C	C	T	T	C	C	C	C	T	C	C	C	C	C	T	ESC_CD1791AA_AS_02402	S
ESC_CD1791AA_AS_NODE_10_length_155649_cov_26.008282	70988	C	A	A	C	C	C	C	C	C	A	C	C	C	C	C	C	C	C	C	C	A	C	C	C	C	A	A	C	A	C	C	C	A	C	ESC_CD1791AA_AS_02402	S
ESC_CD1791AA_AS_NODE_10_length_155649_cov_26.008282	71021	A	T	T	A	A	T	A	T	A	T	T	A	T	A	A	A	A	A	T	A	T	T	T	A	A	T	T	T	T	A	A	A	T	T	ESC_CD1791AA_AS_02402	S
ESC_CD1791AA_AS_NODE_10_length_155649_cov_26.008282	71024	C	A	A	C	C	A	C	A	C	A	A	C	A	C	C	C	C	C	A	C	A	A	A	C	C	A	A	A	A	C	C	C	A	A	ESC_CD1791AA_AS_02402	S
ESC_CD1791AA_AS_NODE_10_length_155649_cov_26.008282	71036	C	T	T	C	C	C	C	C	C	T	C	C	C	C	C	C	C	C	C	C	T	C	C	C	C	T	T	C	T	C	C	C	T	T	ESC_CD1791AA_AS_02402	S
ESC_CD1791AA_AS_NODE_10_length_155649_cov_26.008282	71069	C	C	T	C	C	C	C	C	C	T	C	C	C	C	C	C	C	C	C	C	T	C	C	C	C	C	T	C	C	C	C	C	C	C	ESC_CD1791AA_AS_02402	S
ESC_CD1791AA_AS_NODE_10_length_155649_cov_26.008282	71087	A	G	G	A	A	G	A	G	A	G	G	A	G	A	A	A	A	A	G	A	G	G	G	A	A	G	G	G	G	A	A	A	G	G	ESC_CD1791AA_AS_02402	S
ESC_CD1791AA_AS_NODE_10_length_155649_cov_26.008282	71101	G	A	A	G	G	G	G	G	G	A	G	G	G	G	G	G	G	G	G	G	A	G	G	G	G	A	A	G	A	G	G	G	A	A	ESC_CD1791AA_AS_02402	S
ESC_CD1791AA_AS_NODE_10_length_155649_cov_26.008282	71102	C	T	T	C	C	C	C	C	C	T	C	C	C	C	C	C	C	C	C	C	T	C	C	C	C	T	T	C	T	C	C	C	T	T	ESC_CD1791AA_AS_02402	S
ESC_CD1791AA_AS_NODE_10_length_155649_cov_26.008282	71105	C	T	T	C	C	C	C	C	C	T	C	C	C	C		C	C	C	C	C	T	C	C	C	C	C	T	C	C	C	C	C	C	C	ESC_CD1791AA_AS_02402	S
ESC_CD1791AA_AS_NODE_10_length_155649_cov_26.008282	71114	A	G	G	A	A	G	A	A	A	G	G	A	A	A	A	A	A	A	A	A	G	G	G	A	A	G	G	G	G	A	A	A	G	G	ESC_CD1791AA_AS_02402	S
ESC_CD1791AA_AS_NODE_10_length_155649_cov_26.008282	71141	A	A	A	A	A	A	A	A	A	A	A	A	A	A	A	A	A	A	A	A	A	A	A	A	A	A	A	A	A	A	A	A	A	G	ESC_CD1791AA_AS_02402	S
ESC_CD1791AA_AS_NODE_10_length_155649_cov_26.008282	71147	T	C	C	T	T	C	T	C	T	C	C	T	C	T	T	T	T	T	C	T	C	C	C	T	T	C	C	C	C	T	T	T	C	C	ESC_CD1791AA_AS_02402	S
ESC_CD1791AA_AS_NODE_10_length_155649_cov_26.008282	71162	G	G	G	G	G	A	G	G	G	G	A	G	G	G	G	G	G	G	G	G	G	A	A	G	G	G	G	A	G	G	G	G	G	G	ESC_CD1791AA_AS_02402	S
ESC_CD1791AA_AS_NODE_10_length_155649_cov_26.008282	71171	G	G	G	G	G	G	G	G	G	G	G	G	G	G	G	G	G	G	A	G	G	G	G	G	G	G	G	G	G	G	G	G	G	G	ESC_CD1791AA_AS_02402	S
ESC_CD1791AA_AS_NODE_10_length_155649_cov_26.008282	71174	A	G	A	A	A	G	A	A	A	A	G	A	A	A	A	A	A	A	A	A	A	G	G	A	A	G	A	G	G	A	A	A	G	A	ESC_CD1791AA_AS_02402	S
ESC_CD1791AA_AS_NODE_10_length_155649_cov_26.008282	71180	C	C	C	C	C	C	C	A	C	C	C	C	C	C	C	C	C	C	C	C	C	C	C	C	C	C	C	C	C	C	C	C	C	C	ESC_CD1791AA_AS_02402	S
ESC_CD1791AA_AS_NODE_10_length_155649_cov_26.008282	71195	T	C	T	T	T	C	T	T	T	T	C	T	T	T	T	T	T	T	T	T	T	C	C	T	T	C	T	C	C	T	T	T	C	T	ESC_CD1791AA_AS_02402	S
ESC_CD1791AA_AS_NODE_10_length_155649_cov_26.008282	71201	A	G	G	A	A	A	A	A	A	G	A	A	A	A	A	A	A	A	A	A	G	A	A	A	A	G	G	A	G	A	A	A	G	A	ESC_CD1791AA_AS_02402	S
ESC_CD1791AA_AS_NODE_10_length_155649_cov_26.008282	71243	C	T	T	C	C	T	C	C	C	T	T	C	C	C	C	C	C	C	C	C	T	T	T	C	C	T	T	T	T	C	C	C	T	T	ESC_CD1791AA_AS_02402	S
ESC_CD1791AA_AS_NODE_10_length_155649_cov_26.008282	71252	G	G	G	G	G	A	G	G	G	G	A	G	G	G	G	G	G	G	G	G	G	A	A	G	G	G	G	A	G	G	G	G	G	G	ESC_CD1791AA_AS_02402	S
ESC_CD1791AA_AS_NODE_10_length_155649_cov_26.008282	71255	G	A	G	G	G	A	G	G	G	G	A	G	A	G	G	G	G	G	A	G	G	A	A	G	G	A	G	A	A	G	G	G	G	A	ESC_CD1791AA_AS_02402	S
ESC_CD1791AA_AS_NODE_10_length_155649_cov_26.008282	71258	A	C	T	A	A	C	A	A	A	T	C	A	A	A	A	A	A	A	A	A	T	C	C	A	A	A	T	C	A	A	A	A	A	A	ESC_CD1791AA_AS_02402	S
ESC_CD1791AA_AS_NODE_10_length_155649_cov_26.008282	71264	A	G	G	A	A	G	A	A	A	G	G	A	A	A	A	A	A	A	A	A	G	G	G	A	A	G	G	G	G	A	A	A	G	G	ESC_CD1791AA_AS_02402	S
ESC_CD1791AA_AS_NODE_10_length_155649_cov_26.008282	71267	C	T	T	C	C	C	C	C	C	T	C	C	C	C	C	C	C	C	C	C	T	C	C	C	C	T	T	C	T	C	C	C	T	T	ESC_CD1791AA_AS_02402	S
ESC_CD1791AA_AS_NODE_10_length_155649_cov_26.008282	71270	G	G	G	G	G	G	G	G	G	G	G	G	G	G	G	G	G	G	G	G	G	G	G	G	G	G	G	G	G	G	G	G	A	G	ESC_CD1791AA_AS_02402	S
ESC_CD1791AA_AS_NODE_10_length_155649_cov_26.008282	71312	C	C	C	C	C	T	C	C	C	C	T	C	C	C	C	C	C	C	T	C	C	T	T	C	C	C	C	T	C	C	C	C	C	T	ESC_CD1791AA_AS_02402	S
ESC_CD1791AA_AS_NODE_10_length_155649_cov_26.008282	71327	T	C	C	T	T	C	T	T	T	C	C	T	T	T	T	T	T	T	T	T	C	C	C	T	T	C	C	C	C	T	T	T	C	C	ESC_CD1791AA_AS_02402	S
ESC_CD1791AA_AS_NODE_10_length_155649_cov_26.008282	71366	G	A	G	G	G	G	G	G	G	G	G	G	G	G	G	G	G	G	G	G	G	G	G	G	G	G	G	G	G	G	G	G	A	G	ESC_CD1791AA_AS_02402	S
ESC_CD1791AA_AS_NODE_10_length_155649_cov_26.008282	71372	C	C	C	C	C	A	C	C	C	C	A	C	C	C	C	C	C	C	C	C	C	A	A	C	C	C	C	A	C	C	C	C	C	C	ESC_CD1791AA_AS_02402	S
ESC_CD1791AA_AS_NODE_10_length_155649_cov_26.008282	71384	C	T	C	C	C	A	C	C	C	C	A	C	C	C	C	C	C	C	C	C	C	A	A	C	C	C	C	A	C	C	C	C	T	C	ESC_CD1791AA_AS_02402	S
ESC_CD1791AA_AS_NODE_10_length_155649_cov_26.008282	71402	C	C	C	C	C	T	C	C	C	C	T	C	C	C	C	C	C	C	C	C	C	T	T	C	C	C	C	T	C	C	C	C	C	C	ESC_CD1791AA_AS_02402	S
ESC_CD1791AA_AS_NODE_10_length_155649_cov_26.008282	71405	G	C	C	G	G	G	G	G	G	C	G	G	G	G	G	G	G	G	G	G	C	G	G	G	G	C	C	G	C	G	G	G	C	G	ESC_CD1791AA_AS_02402	S
ESC_CD1791AA_AS_NODE_10_length_155649_cov_26.008282	71408	G	A	A	G	G	G	G	G	G	A	G	G	G	G	G	G	G	G	G	G	A	G	G	G	G	G	A	G	G	G	G	G	A	G	ESC_CD1791AA_AS_02402	S
ESC_CD1791AA_AS_NODE_10_length_155649_cov_26.008282	71455	G	A	A	G	G	G	G	G	G	A	G	G	G	G	G	G	G	G	G	G	A	G	G	G	G	A	A	G	A	G	G	G	A	G	ESC_CD1791AA_AS_02402	S
ESC_CD1791AA_AS_NODE_10_length_155649_cov_26.008282	71456	T	C	C	T	T	C	T	T	T	C	C	T	T	T	T	T	T	T	T	T	C	C	C	T	T	C	C	C	C	T	T	T	C	C	ESC_CD1791AA_AS_02402	S
ESC_CD1791AA_AS_NODE_10_length_155649_cov_26.008282	71474	T	A	A	T	T	T	T	T	T	A	T	T	T	T	T	T	T	T	T	T	A	T	T	T	T	T	A	T	T	T	T	T	A	T	ESC_CD1791AA_AS_02402	S
ESC_CD1791AA_AS_NODE_10_length_155649_cov_26.008282	71525	A	C	C	A	A	C	A	C	A	C	C	A	C	A	C	A	A	A	C	A	C	C	C	A	A	C	C	C	C	A	A	A	C	A	ESC_CD1791AA_AS_02402	S
ESC_CD1791AA_AS_NODE_10_length_155649_cov_26.008282	71528	A	G	G	A	A	G	A	G	A	G	G	A	G	A	G	A	A	A	G	A	G	G	G	A	A	G	G	G	G	A	A	A	G	A	ESC_CD1791AA_AS_02402	S
ESC_CD1791AA_AS_NODE_10_length_155649_cov_26.008282	71531	C	G	G	C	C	G	C	T	C	G	G	C	T	C	T	C	C	C	T	C	G	G	G	C	C	G	G	G	G	C	C	C	G	C	ESC_CD1791AA_AS_02402	S
ESC_CD1791AA_AS_NODE_10_length_155649_cov_26.008282	71540	T	A	A	T	T	T	T	A	T	A	T	T	A	T	A	T	T	T	A	T	A	T	T	T	T	A	A	T	A	T	T	T	A	T	ESC_CD1791AA_AS_02402	S
ESC_CD1791AA_AS_NODE_10_length_155649_cov_26.008282	71546	T	C	C	T	T	G	T	A	T	C	G	T	A	T	A	T	T	T	A	T	C	G	G	T	T	C	C	G	C	T	T	T	A	T	ESC_CD1791AA_AS_02402	S
ESC_CD1791AA_AS_NODE_10_length_155649_cov_26.008282	71561	C	G	G	C	C	C	C	G	C	G	C	C	G	C	G	C	C	C	G	C	G	C	C	C	C	A	G	C	A	C	C	C	G	G	ESC_CD1791AA_AS_02402	S
ESC_CD1791AA_AS_NODE_10_length_155649_cov_26.008282	71564	T	A	A	T	T	T	T	A	T	A	T	T	A	T	A	T	T	T	A	T	A	T	T	T	T	A	A	T	A	T	T	T	A	A	ESC_CD1791AA_AS_02402	S
ESC_CD1791AA_AS_NODE_10_length_155649_cov_26.008282	71573	G	G	G	G	G	A	G	G	G	G	A	G	G	G	G	G	G	G	G	G	G	A	A	G	G	G	G	A	G	G	G	G	G	G	ESC_CD1791AA_AS_02402	S
ESC_CD1791AA_AS_NODE_10_length_155649_cov_26.008282	71591	T	G	G	T	T	G	T	T	T	G	G	T	T	T	T	T	T	T	T	T	G	G	G	T	T	G	G	G	G	T	T	T	G	T	ESC_CD1791AA_AS_02402	S
ESC_CD1791AA_AS_NODE_10_length_155649_cov_26.008282	71594	C	C	C	C	C	C	C	C	C	C	C	C	C	C	C	C	C	C	C	C	C	C	C	C	C	A	C	C	A	C	C	C	C	A	ESC_CD1791AA_AS_02402	S
ESC_CD1791AA_AS_NODE_10_length_155649_cov_26.008282	71609	G	A	A	G	G	G	G	G	G	A	G	G	G	G	G	G	G	G	G	G	A	G	G	G	G	A	A	G	A	G	G	G	A	G	ESC_CD1791AA_AS_02402	S
ESC_CD1791AA_AS_NODE_10_length_155649_cov_26.008282	71612	A	A	A	A	A	G	A	A	A	A	G	A	A	A	A	A	A	A	A	A	A	G	G	A	A	A	A	G	A	A	A	A	A	A	ESC_CD1791AA_AS_02402	S
ESC_CD1791AA_AS_NODE_10_length_155649_cov_26.008282	71615	A	A	A	A	A	A	A	A	A	A	A	A	A	A	A	A	A	A	A	A	A	A	A	A	A	G	A	A	G	A	A	A	A	A	ESC_CD1791AA_AS_02402	S
ESC_CD1791AA_AS_NODE_10_length_155649_cov_26.008282	71651	C	C	C	C	C	T	C	C	C	C	T	C	C	C	C	C	C	C	C	C	C	T	T	C	C	C	C	T	C	C	C	C	C	C	ESC_CD1791AA_AS_02402	S
ESC_CD1791AA_AS_NODE_10_length_155649_cov_26.008282	71657	G	G	G	G	G	A	G	G	G	G	A	G	G	G	G	G	G	G	G	G	G	A	A	G	G	A	G	A	A	G	G	G	G	A	ESC_CD1791AA_AS_02402	S
ESC_CD1791AA_AS_NODE_10_length_155649_cov_26.008282	71663	A	A	A	A	A	G	A	A	A	A	G	A	A	A	A	A	A	A	A	A	A	G	G	A	A	G	A	G	G	A	A	A	A	G	ESC_CD1791AA_AS_02402	S
ESC_CD1791AA_AS_NODE_10_length_155649_cov_26.008282	71665	C	C	T	C	C	C	C	C	C	T	C	C	C	C	C	C	C	C	C	C	T	C	C	C	C	C	T	C	C	C	C	C	C	C	ESC_CD1791AA_AS_02402	NS
ESC_CD1791AA_AS_NODE_10_length_155649_cov_26.008282	71666	T	C	C	T	T	C	T	T	T	C	C	T	T	T	T	T	T	T	T	T	C	C	C	T	T	C	C	C	C	T	T	T	C	T	ESC_CD1791AA_AS_02402	S
ESC_CD1791AA_AS_NODE_10_length_155649_cov_26.008282	71669	C	C	C	C	C	A	C	C	C	C	A	C	C	C	C	C	C	C	C	C	C	A	A	C	C	C	C	A	C	C	C	C	C	C	ESC_CD1791AA_AS_02402	S
ESC_CD1791AA_AS_NODE_10_length_155649_cov_26.008282	71672	T	T	T	T	T	C	T	T	T	T	C	T	T	T	T	T	T	T	T	T	T	C	C	T	T	T	T	C	T	T	T	T	T	T	ESC_CD1791AA_AS_02402	S
ESC_CD1791AA_AS_NODE_10_length_155649_cov_26.008282	71675	C	C	C	C	C	T	C	C	C	C	T	C	C	C	C	C	C	C	C	C	C	T	T	C	C	C	C	T	C	C	C	C	C	C	ESC_CD1791AA_AS_02402	S
ESC_CD1791AA_AS_NODE_10_length_155649_cov_26.008282	71681	A	A	A	A	A	G	A	A	A	A	G	A	A	A	A	A	A	A	A	A	A	G	G	A	A	A	A	G	A	A	A	A	A	A	ESC_CD1791AA_AS_02402	S
ESC_CD1791AA_AS_NODE_10_length_155649_cov_26.008282	71726	G	A	A	G	G	A	G	A	G	A	A	G	A	G	A	G	G	G	A	G	A	A	A	G	G	A	A	A	A	G	G	G	A	A	ESC_CD1791AA_AS_02402	S
ESC_CD1791AA_AS_NODE_10_length_155649_cov_26.008282	71753	G	A	G	G	G	G	G	G	G	G	G	G	G	G	G	G	G	G	G	G	G	G	G	G	G	G	G	G	G	G	G	G	G	G	ESC_CD1791AA_AS_02402	S
ESC_CD1791AA_AS_NODE_10_length_155649_cov_26.008282	71777	A	A	A	A	A	A	A	A	A	A	T	A	A	A	A	A	A	A	A	A	A	A	T	A	A	A	A	A	A	A	A	A	A	A	ESC_CD1791AA_AS_02402	S
ESC_CD1791AA_AS_NODE_10_length_155649_cov_26.008282	71831	G	G	G	G	G	G	G	G	G	G	G	G	G	G	G	G	G	G	G	G	G	G	G	G	G	A	G	G	A	G	G	G	A	G	ESC_CD1791AA_AS_02402	S
ESC_CD1791AA_AS_NODE_10_length_155649_cov_26.008282	71837	G	A	A	G	G	A	G	G	G	A	G	G	G	G	G	G	G	G	G	G	A	A	G	G	G	G	A	A	G	G	G	G	G	G	ESC_CD1791AA_AS_02402	S
ESC_CD1791AA_AS_NODE_10_length_155649_cov_26.008282	71843	G	A	A	G	G	G	G	G	G	A	G	G	G	G	G	G	G	G	G	G	A	G	G	G	G	G	A	G	G	G	G	G	G	G	ESC_CD1791AA_AS_02402	S
ESC_CD1791AA_AS_NODE_10_length_155649_cov_26.008282	71849	C	T	T	C	C	C	C	C	C	T	C	C	C	C	C	C	C	C	C	C	T	C	C	C	C	T	T	C	T	C	C	C	T	C	ESC_CD1791AA_AS_02402	S
ESC_CD1791AA_AS_NODE_10_length_155649_cov_26.008282	71858	C	G	G	C	C	C	C	C	C	G	C	C	C	C	C	C	C	C	C	C	G	C	C	C	C	C	G	C	C	C	C	C	G	C	ESC_CD1791AA_AS_02402	S
ESC_CD1791AA_AS_NODE_10_length_155649_cov_26.008282	71876	G	G	G	G	G	C	G	C	G	G	G	G	C	G	C	G	G	G	C	G	G	C	G	G	G	G	G	C	G	G	G	G	G	G	ESC_CD1791AA_AS_02402	S
ESC_CD1791AA_AS_NODE_10_length_155649_cov_26.008282	71884	C	C	C	C	C	C	C	C	C	C	C	C	C	C	C	C	C	C	C	C	C	C	C	C	C	C	C	C	C	C	C	C	C	T	ESC_CD1791AA_AS_02402	NS
ESC_CD1791AA_AS_NODE_10_length_155649_cov_26.008282	71893	C	C	C	C	C	C	C	C	C	C	C	C	C	C	C	C	C	C	C	C	C	C	C	C	C	T	C	C	T	C	C	C	C	C	ESC_CD1791AA_AS_02402	NS
ESC_CD1791AA_AS_NODE_10_length_155649_cov_26.008282	71906	T	T	T	T	T	A	T	T	T	T	T	T	T	T	T	T	T	T	T	T	T	A	T	T	T	T	T	A	T	T	T	T	T	T	ESC_CD1791AA_AS_02402	S
ESC_CD1791AA_AS_NODE_10_length_155649_cov_26.008282	71915	G	C	C	G	G	C	G	C	G	C	C	G	C	G	C	G	G	G	C	G	C	C	C	G	G	C	C	C	C	G	G	G	C	C	ESC_CD1791AA_AS_02402	S
ESC_CD1791AA_AS_NODE_10_length_155649_cov_26.008282	71924	C	T	T	C	C	T	C	C	C	T	T	C	C	C	C	C	C	C	C	C	T	T	T	C	C	T	T	T	T	C	C	C	T	C	ESC_CD1791AA_AS_02402	S
ESC_CD1791AA_AS_NODE_10_length_155649_cov_26.008282	71939	G	G	G	G	G	G	G	G	G	G	G	G	G	G	G	G	G	G	G	G	G	G	G	G	G	G	G	G	G	G	G	G	G	T	ESC_CD1791AA_AS_02402	S
ESC_CD1791AA_AS_NODE_10_length_155649_cov_26.008282	71942	G	G	A	G	G	G	G	G	G	A	G	G	G	G	G	G	G	G	G	G	A	G	G	G	G	A	A	G	A	G	G	G	G	G	ESC_CD1791AA_AS_02402	S
ESC_CD1791AA_AS_NODE_10_length_155649_cov_26.008282	71960	T	C	C	T	T	C	T	T	T	C	T	T	T	T	T	T	T	T	T	T	C	C	T	T	T	C	C	C	C	T	T	T	C	C	ESC_CD1791AA_AS_02402	S
ESC_CD1791AA_AS_NODE_10_length_155649_cov_26.008282	71963	G	A	A	G	G	G	G	G	G	A	G	G	G	G	G	G	G	G	G	G	A	G	G	G	G	A	A	G	A	G	G	G	A	G	ESC_CD1791AA_AS_02402	S
ESC_CD1791AA_AS_NODE_10_length_155649_cov_26.008282	71966	C	C	C	C	C	A	C	C	C	C	C	C	C	C	C	C	C	C	C	C	C	A	C	C	C	C	C	A	C	C	C	C	C	C	ESC_CD1791AA_AS_02402	S
ESC_CD1791AA_AS_NODE_10_length_155649_cov_26.008282	71969	A	A	A	A	A	A	A	A	A	A	A	A	A	A	A	A	A	A	A	A	A	A	A	A	A	A	A	A	A	A	A	A	G	A	ESC_CD1791AA_AS_02402	S
ESC_CD1791AA_AS_NODE_10_length_155649_cov_26.008282	71971	C	C	C	C	C	C	C	C	C	C	C	C	T	C	C	C	C	C	C	C	C	C	C	C	C	C	C	C	C	C	C	C	C	C	ESC_CD1791AA_AS_02402	NS
ESC_CD1791AA_AS_NODE_10_length_155649_cov_26.008282	71981	G	C	C	G	G	G	G	G	G	C	C	G	C	G	G	G	G	G	G	G	C	G	C	G	G	C	C	G	C	G	G	G	C	C	ESC_CD1791AA_AS_02402	S
ESC_CD1791AA_AS_NODE_10_length_155649_cov_26.008282	71998	G	G	G	G	G	A	G	G	G	G	G	G	G	G	G	G	G	G	G	G	G	A	G	G	G	G	G	A	G	G	G	G	G	G	ESC_CD1791AA_AS_02402	S
ESC_CD1791AA_AS_NODE_10_length_155649_cov_26.008282	72014	G	A	G	G	G	G	G	G	G	G	G	G	G	G	G	G	G	G	G	G	G	G	G	G	G	G	G	G	G	G	G	G	G	G	ESC_CD1791AA_AS_02402	S
ESC_CD1791AA_AS_NODE_10_length_155649_cov_26.008282	72041	C	C	T	C	C	C	C	C	C	T	C	C	C	C	C	C	C	C	C	C	T	C	C	C	C	C	T	C	C	C	C	C	C	C	ESC_CD1791AA_AS_02402	S
ESC_CD1791AA_AS_NODE_10_length_155649_cov_26.008282	72047	G	G	A	G	G	G	G	G	G	A	G	G	G	G	G	G	G	G	G	G	A	G	G	G	G	G	A	G	G	G	G	G	G	G	ESC_CD1791AA_AS_02402	S
ESC_CD1791AA_AS_NODE_10_length_155649_cov_26.008282	72062	A	G	A	A	A	G	A	A	A	A	A	A	A	A	A	A	A	A	A	A	A	G	A	A	A	G	A	G	G	A	A	A	G	A	ESC_CD1791AA_AS_02402	S
ESC_CD1791AA_AS_NODE_10_length_155649_cov_26.008282	72068	A	G	G	A	A	A	A	A	A	G	G	A	A	A	A	A	A	A	A	A	G	A	G	A	A	G	G	A	G	A	A	A	G	G	ESC_CD1791AA_AS_02402	S
ESC_CD1791AA_AS_NODE_10_length_155649_cov_26.008282	72077	G	G	G	G	G	G	G	T	G	G	G	G	T	G	T	G	G	G	T	G	G	G	G	G	G	G	G	G	G	G	G	G	G	G	ESC_CD1791AA_AS_02402	S
ESC_CD1791AA_AS_NODE_10_length_155649_cov_26.008282	72107	C	C	C	C	C	C	C	C	C	C	C	C	C	C	C	C	C	C	C	C	C	C	C	C	C	C	C	C	C	C	C	C	C	T	ESC_CD1791AA_AS_02402	S
ESC_CD1791AA_AS_NODE_10_length_155649_cov_26.008282	72110	T	C	C	T	T	C	T	T	T	C	C	T	T	T	T	T	T	T	T	T	C	C	C	T	T	C	C	C	C	T	T	T	C	C	ESC_CD1791AA_AS_02402	S
ESC_CD1791AA_AS_NODE_10_length_155649_cov_26.008282	72122	T	T	C	T	T	C	T	T	T	C	C	T	T	T	T	T	T	T	T	T	C	C	C	T	T	C	C	C	C	T	T	T	T	C	ESC_CD1791AA_AS_02402	S
ESC_CD1791AA_AS_NODE_10_length_155649_cov_26.008282	72134	C	C	C	C	C	C	C	C	C	C	C	T	C	C	C	C	T	C	C	C	C	C	C	C	C	C	C	C	C	C	C	C	C	C	ESC_CD1791AA_AS_02402	S
ESC_CD1791AA_AS_NODE_10_length_155649_cov_26.008282	72146	T	C	C	T	T	C	T	T	T	C	T	T	T	T	T	T	T	T	T	T	C	C	T	T	T	C	C	C	C	T	T	T	C	C	ESC_CD1791AA_AS_02402	S
ESC_CD1791AA_AS_NODE_10_length_155649_cov_26.008282	72167	G	G	G	G	G	A	G	G	G	G	G	G	A	G	G	G	G	G	G	G	G	A	G	G	G	G	G	A	G	G	G	G	G	G	ESC_CD1791AA_AS_02402	S
ESC_CD1791AA_AS_NODE_10_length_155649_cov_26.008282	72182	G	G	G	G	G	A	G	G	G	G	A	G	G	G	G	G	G	G	G	G	G	A	A	G	G	G	G	A	G	G	G	G	G	G	ESC_CD1791AA_AS_02402	S
ESC_CD1791AA_AS_NODE_10_length_155649_cov_26.008282	72200	T	C	C	T	T	C	T	T	T	C	C	T	T	T	T	T	T	T	T	T	C	C	C	T	T	C	C	C	C	T	T	T	C	C	ESC_CD1791AA_AS_02402	S
ESC_CD1791AA_AS_NODE_10_length_155649_cov_26.008282	72221	C	T	T	C	C	C	C	C	C	T	C	C	C	C	C	C	C	C	C	C	T	C	C	C	C	C	T	C	C	C	C	C	T	T	ESC_CD1791AA_AS_02402	S
ESC_CD1791AA_AS_NODE_10_length_155649_cov_26.008282	72230	T	A	A	T	T	G	T	T	T	A	G	T	G	T	T	T	T	T	T	T	A	G	G	T	T	A	A	G	A	T	T	T	A	G	ESC_CD1791AA_AS_02402	S
ESC_CD1791AA_AS_NODE_10_length_155649_cov_26.008282	72242	G	G	G	G	G	G	G	G	G	G	G	G	C	G	G	G	G	G	G	G	G	G	G	G	G	G	G	G	G	G	G	G	G	G	ESC_CD1791AA_AS_02402	S
ESC_CD1791AA_AS_NODE_10_length_155649_cov_26.008282	72245	C	C	C	C	C	C	C	C	C	C	C	C	T	C	C	C	C	C	C	C	C	C	C	C	C	C	C	C	C	C	C	C	C	C	ESC_CD1791AA_AS_02402	S
ESC_CD1791AA_AS_NODE_10_length_155649_cov_26.008282	72284	C	C	C	C	C	C	C	C	C	C	T	C	C	C	C	C	C	C	C	C	C	C	T	C	C	C	C	C	C	C	C	C	T	T	ESC_CD1791AA_AS_02402	S
ESC_CD1791AA_AS_NODE_10_length_155649_cov_26.008282	72290	A	A	A	A	A	G	A	A	A	A	G	A	A	A	A	A	A	A	A	A	A	G	G	A	A	A	A	G	A	A	A	A	G	G	ESC_CD1791AA_AS_02402	S
ESC_CD1791AA_AS_NODE_10_length_155649_cov_26.008282	72293	G	A	A	G	G	C	G	C	G	A	C	G	C	G	C	G	G	G	C	G	A	C	C	G	G	A	A	C	A	G	G	G	A	A	ESC_CD1791AA_AS_02402	S
ESC_CD1791AA_AS_NODE_10_length_155649_cov_26.008282	72323	A	G	G	A	A	G	A	G	A	G	G	A	G	A	G	A	A	A	G	A	G	G	G	A	A	G	G	G	G	A	A	A	G	A	ESC_CD1791AA_AS_02402	S
ESC_CD1791AA_AS_NODE_10_length_155649_cov_26.008282	72329	G	G	G	G	G	G	G	G	G	G	G	G	G	G	G	G	G	G	G	G	G	G	G	G	G	G	G	G	G	G	G	G	A	G	ESC_CD1791AA_AS_02402	S
ESC_CD1791AA_AS_NODE_10_length_155649_cov_26.008282	72338	G	A	A	G	G	G	G	G	G	A	G	G	G	G	G	G	G	G	G	G	A	G	G	G	G	A	A	G	A	G	G	G	A	A	ESC_CD1791AA_AS_02402	S
ESC_CD1791AA_AS_NODE_10_length_155649_cov_26.008282	72347	A	G	G	A	A	A	A	A	A	G	A	A	A	A	A	A	A	A	A	A	G	A	A	A	A	G	G	A	G	A	A	A	G	G	ESC_CD1791AA_AS_02402	S
ESC_CD1791AA_AS_NODE_10_length_155649_cov_26.008282	72356	G	G	G	G	G	G	G	A	G	G	G	G	G	G	A	G	G	G	A	G	G	G	G	G	G	G	G	G	G	G	G	G	G	G	ESC_CD1791AA_AS_02402	S
ESC_CD1791AA_AS_NODE_10_length_155649_cov_26.008282	72365	C	C	C	C	C	C	C	C	C	C	T	C	C	C	C	C	C	C	C	C	C	C	T	C	C	C	C	C	C	C	C	C	C	C	ESC_CD1791AA_AS_02402	S
ESC_CD1791AA_AS_NODE_10_length_155649_cov_26.008282	72391	T	C	T	T	T	T	T	T	T	T	T	T	T	T	T	T	T	T	T	T	T	T	T	T	T	T	T	T	T	T	T	T	T	T	ESC_CD1791AA_AS_02402	NS
ESC_CD1791AA_AS_NODE_10_length_155649_cov_26.008282	72392	G	A	A	G	G	G	G	G	G	A	G	G	G	G	G	G	G	G	G	G	A	G	G	G	G	A	A	G	A	G	G	G	G	G	ESC_CD1791AA_AS_02402	S
ESC_CD1791AA_AS_NODE_10_length_155649_cov_26.008282	72407	A	C	C	A	A	G	A	G	A	C	G	A	G	A	G	A	A	A	G	A	C	G	G	A	A	C	C	G	C	A	A	A	C	G	ESC_CD1791AA_AS_02402	S
ESC_CD1791AA_AS_NODE_10_length_155649_cov_26.008282	72419	G	A	A	G	G	T	G	G	G	A	G	G	T	G	G	G	G	G	G	G	A	T	G	G	G	A	A	T	A	G	G	G	G	G	ESC_CD1791AA_AS_02402	S
ESC_CD1791AA_AS_NODE_10_length_155649_cov_26.008282	72422	C	T	T	C	C	C	C	C	C	T	C	C	C	C	C	C	C	C	C	C	T	C	C	C	C	T	T	C	T	C	C	C	C	C	ESC_CD1791AA_AS_02402	S
ESC_CD1791AA_AS_NODE_10_length_155649_cov_26.008282	72425	G	G	G	G	G	G	G	G	G	G	G	G	G	G	G	G	G	G	G	G	G	G	G	G	G	A	G	G	A	G	G	G	G	G	ESC_CD1791AA_AS_02402	S
ESC_CD1791AA_AS_NODE_10_length_155649_cov_26.008282	72428	A	C	C	A	A	C	A	A	A	C	A	A	A	A	A	A	A	A	A	A	C	C	A	A	A	C	C	C	C	A	A	A	C	A	ESC_CD1791AA_AS_02402	S
ESC_CD1791AA_AS_NODE_10_length_155649_cov_26.008282	72437	C	C	C	C	C	C	C	C	C	C	C	C	C	C	C	C	C	C	C	C	C	C	C	C	C	C	C	C	C	C	C	C	C	T	ESC_CD1791AA_AS_02402	S
ESC_CD1791AA_AS_NODE_10_length_155649_cov_26.008282	72439	G	G	G	G	G	G	G	G	G	G	G	G	G	G	G	G	G	G	G	G	G	G	G	G	G	G	G	G	G	G	G	G	G	A	ESC_CD1791AA_AS_02402	S
ESC_CD1791AA_AS_NODE_10_length_155649_cov_26.008282	72452	G	G	G	G	G	G	G	G	G	G	G	G	G	G	G	G	G	G	G	G	G	G	G	G	G	G	G	G	G	G	G	G	G	A	ESC_CD1791AA_AS_02402	S
ESC_CD1791AA_AS_NODE_10_length_155649_cov_26.008282	72464	C	T	T	C	C	C	C	C	C	T	C	C	C	C	C	C	C	C	C	C	T	C	C	C	C	T	T	C	T	C	C	C	T	C	ESC_CD1791AA_AS_02402	S
ESC_CD1791AA_AS_NODE_10_length_155649_cov_26.008282	72488	A	G	G	A	A	G	A	G	A	G	G	A	A	A	G	A	A	A	G	A	G	G	G	A	A	G	G	G	G	A	A	A	A	G	ESC_CD1791AA_AS_02402	S
ESC_CD1791AA_AS_NODE_10_length_155649_cov_26.008282	72491	C	C	C	C	C	C	C	C	C	C	C	C	C	C	C	C	C	C	C	C	C	C	C	C	C	C	C	C	C	C	C	C	T	C	ESC_CD1791AA_AS_02402	S
ESC_CD1791AA_AS_NODE_10_length_155649_cov_26.008282	72506	C	C	C	C	C	T	C	C	C	C	C	C	C	C	C	C	C	C	C	C	C	T	C	C	C	C	C	T	C	C	C	C	C	C	ESC_CD1791AA_AS_02402	S
ESC_CD1791AA_AS_NODE_10_length_155649_cov_26.008282	72515	G	G	G	G	G	G	G	G	G	G	T	G	G	G	G	G	G	G	G	G	G	G	T	G	G	G	G	G	G	G	G	G	G	G	ESC_CD1791AA_AS_02402	S
ESC_CD1791AA_AS_NODE_10_length_155649_cov_26.008282	72518	A	A	A	A	A	T	A	A	A	A	A	A	A	A	A	A	A	A	A	A	A	T	A	A	A	A	A	T	A	A	A	A	A	A	ESC_CD1791AA_AS_02402	S
ESC_CD1791AA_AS_NODE_10_length_155649_cov_26.008282	72521	A	A	A	A	A	A	A	A	A	A	A	A	A	A	A	A	A	A	A	A	A	A	A	A	A	A	A	A	A	A	A	A	A	C	ESC_CD1791AA_AS_02402	S
ESC_CD1791AA_AS_NODE_10_length_155649_cov_26.008282	72542	C	C	C	C	C	C	C	C	C	C	C	C	C	C	C	C	C	C	C	C	C	C	C	C	C	C	C	C	C	C	C	C	C	A	ESC_CD1791AA_AS_02402	S
ESC_CD1791AA_AS_NODE_10_length_155649_cov_26.008282	72545	A	C	C	A	A	G	A	A	A	C	G	A	C	A	A	A	A	A	A	A	C	G	G	A	A	C	C	G	C	A	A	A	C	G	ESC_CD1791AA_AS_02402	NS
ESC_CD1791AA_AS_NODE_10_length_155649_cov_26.008282	72548	A	G	G	A	A	A	A	A	A	G	A	A	G	A	A	A	A	A	A	A	G	A	A	A	A	G	G	A	G	A	A	A	G	G	ESC_CD1791AA_AS_02402	S
ESC_CD1791AA_AS_NODE_10_length_155649_cov_26.008282	72551	G	G	G	G	G	G	G	G	G	G	G	G	A	G	G	G	G	G	G	G	G	G	G	G	G	G	G	G	G	G	G	G	G	G	ESC_CD1791AA_AS_02402	S
ESC_CD1791AA_AS_NODE_10_length_155649_cov_26.008282	72560	G	A	A	G	G	G	G	G	G	A	G	G	G	G	G	G	G	G	G	G	A	G	G	G	G	A	A	G	A	G	G	G	A	A	ESC_CD1791AA_AS_02402	S
ESC_CD1791AA_AS_NODE_10_length_155649_cov_26.008282	72569	T	T	T	T	T	C	T	T	T	T	C	T	T	T	T	T	T	T	T	T	T	C	C	T	T	T	T	C	T	T	T	T	T	T	ESC_CD1791AA_AS_02402	S
ESC_CD1791AA_AS_NODE_10_length_155649_cov_26.008282	72572	T	T	T	T	T	T	T	T	T	T	T	T	T	T	T	T	T	T	T	T	T	T	T	T	T	C	T	T	C	T	T	T	T	T	ESC_CD1791AA_AS_02402	S
ESC_CD1791AA_AS_NODE_10_length_155649_cov_26.008282	72578	C	A	A	C	C	C	C	A	C	A	C	C	A	C	A	C	C	C	A	C	A	C	C	C	C	T	A	C	T	C	C	C	T	A	ESC_CD1791AA_AS_02402	S
ESC_CD1791AA_AS_NODE_10_length_155649_cov_26.008282	72581	C	T	T	C	C	C	C	T	C	T	C	C	T	C	T	C	C	C	T	C	T	C	C	C	C	T	T	C	T	C	C	C	T	T	ESC_CD1791AA_AS_02402	S
ESC_CD1791AA_AS_NODE_10_length_155649_cov_26.008282	72593	A	A	A	A	A	A	A	A	A	A	A	A	A	A	A	A	A	A	A	A	A	A	A	A	A	A	A	A	A	A	A	A	G	A	ESC_CD1791AA_AS_02402	S
ESC_CD1791AA_AS_NODE_10_length_155649_cov_26.008282	72605	A	G	G	A	A	G	A	G	A	G	G	A	A	A	G	A	A	A	G	A	G	G	G	A	A	G	G	G	G	A	A	A	G	G	ESC_CD1791AA_AS_02402	S
ESC_CD1791AA_AS_NODE_10_length_155649_cov_26.008282	72614	G	G	G	G	G	C	G	G	G	G	C	G	G	G	G	G	G	G	G	G	G	C	C	G	G	G	G	C	G	G	G	G	G	C	ESC_CD1791AA_AS_02402	S
ESC_CD1791AA_AS_NODE_10_length_155649_cov_26.008282	72635	T	A	A	T	T	A	T	A	T	A	A	T	A	T	A	T	T	T	A	T	A	A	A	T	T	A	A	A	A	T	T	T	A	A	ESC_CD1791AA_AS_02402	S
ESC_CD1791AA_AS_NODE_10_length_155649_cov_26.008282	72638	G	G	G	G	G	C	G	G	G	G	C	G	G	G	G	G	G	G	G	G	G	C	C	G	G	G	G	C	G	G	G	G	G	C	ESC_CD1791AA_AS_02402	S
ESC_CD1791AA_AS_NODE_10_length_155649_cov_26.008282	72641	G	G	G	G	G	T	G	T	G	G	T	G	G	G	T	G	G	G	T	G	G	T	T	G	G	G	G	T	G	G	G	G	G	T	ESC_CD1791AA_AS_02402	S
ESC_CD1791AA_AS_NODE_10_length_155649_cov_26.008282	72647	A	G	G	A	A	G	A	A	A	G	G	A	T	A	A	A	A	A	A	A	G	G	G	A	A	G	G	G	G	A	A	A	G	A	ESC_CD1791AA_AS_02402	NS
ESC_CD1791AA_AS_NODE_10_length_155649_cov_26.008282	72649	C	C	C	C	C	C	C	C	C	C	C	C	C	C	C	C	C	C	C	C	C	C	C	C	C	T	C	C	C	C	C	C	C	C	ESC_CD1791AA_AS_02402	NS
ESC_CD1791AA_AS_NODE_10_length_155649_cov_26.008282	72653	A	T	T	A	A	G	A	C	A	T	G	A	G	A	C	A	A	A	C	A	T	G	G	A	A	T	T	G	T	A	A	A	G	G	ESC_CD1791AA_AS_02402	S
ESC_CD1791AA_AS_NODE_10_length_155649_cov_26.008282	72656	A	T	T	A	A	A	A	A	A	T	A	A	A	A	A	A	A	A	A	A	T	A	A	A	A	T	T	A	T	A	A	A	A	A	ESC_CD1791AA_AS_02402	S
ESC_CD1791AA_AS_NODE_10_length_155649_cov_26.008282	72659	T	C	C	T	T	T	T	T	T	C	T	T	T	T	T	T	T	T	T	T	C	T	T	T	T	C	C	T	C	T	T	T	T	T	ESC_CD1791AA_AS_02402	S
ESC_CD1791AA_AS_NODE_10_length_155649_cov_26.008282	72664	C	T	T	C	C	C	C	C	C	T	C	C	C	C	C	C	C	C	C	C	T	C	C	C	C	T	T	C	T	C	C	C	C	C	ESC_CD1791AA_AS_02402	NS
ESC_CD1791AA_AS_NODE_10_length_155649_cov_26.008282	72684	T	C	C	T	T	T	T	T	T	C	T	T	T	T	T	T	T	T	T	T	C	T	T	T	T	C	C	T	C	T	T	T	C	T	ESC_CD1791AA_AS_02402	NS
ESC_CD1791AA_AS_NODE_10_length_155649_cov_26.008282	72689	C	T	T	C	C	T	C	T	C	T	T	C	T	C	T	C	C	C	T	C	T	T	T	C	C	T	T	T	T	C	C	C	T	T	ESC_CD1791AA_AS_02402	S
ESC_CD1791AA_AS_NODE_10_length_155649_cov_26.008282	72710	G	G	G	G	G	C	G	G	G	G	C	G	G	G	G	G	G	G	G	G	G	C	C	G	G	G	G	C	G	G	G	G	G	C	ESC_CD1791AA_AS_02402	S
ESC_CD1791AA_AS_NODE_10_length_155649_cov_26.008282	72719	C	C	C	C	C	G	C	C	C	C	G	C	C	C	C	C	C	C	C	C	C	G	G	C	C	C	C	G	C	C	C	C	C	G	ESC_CD1791AA_AS_02402	S
ESC_CD1791AA_AS_NODE_10_length_155649_cov_26.008282	72725	A	A	A	A	A	T	A	A	A	A	T	A	A	A	A	A	A	A	A	A	A	T	T	A	A	A	A	T	A	A	A	A	A	T	ESC_CD1791AA_AS_02402	S
ESC_CD1791AA_AS_NODE_10_length_155649_cov_26.008282	72727	C	C	C	C	C	C	C	T	C	C	C	C	C	C	T	C	C	C	T	C	C	C	C	C	C	C	C	C	C	C	C	C	C	C	ESC_CD1791AA_AS_02402	NS
ESC_CD1791AA_AS_NODE_10_length_155649_cov_26.008282	72728	A	A	A	A	A	G	A	A	A	A	G	A	A	A	A	A	A	A	A	A	A	G	G	A	A	A	A	G	A	A	A	A	A	G	ESC_CD1791AA_AS_02402	S
ESC_CD1791AA_AS_NODE_10_length_155649_cov_26.008282	72731	G	G	G	G	G	A	G	G	G	G	A	G	G	G	G	G	G	G	G	G	G	A	A	G	G	G	G	A	G	G	G	G	G	A	ESC_CD1791AA_AS_02402	S
ESC_CD1791AA_AS_NODE_10_length_155649_cov_26.008282	72739	G	G	G	G	G	G	G	G	G	G	G	G	G	G	G	G	G	G	G	G	G	G	G	G	G	G	G	G	G	G	G	G	A	G	ESC_CD1791AA_AS_02402	S
ESC_CD1791AA_AS_NODE_10_length_155649_cov_26.008282	72742	G	G	G	G	G	A	G	G	G	G	A	G	G	G	G	G	G	G	G	G	G	A	A	G	G	G	G	A	G	G	G	G	G	A	ESC_CD1791AA_AS_02402	S
ESC_CD1791AA_AS_NODE_10_length_155649_cov_26.008282	72743	T	T	T	T	T	C	T	T	T	T	C	T	T	T	T	T	T	T	T	T	T	C	C	T	T	T	T	C	T	T	T	T	C	T	ESC_CD1791AA_AS_02402	S
ESC_CD1791AA_AS_NODE_10_length_155649_cov_26.008282	72746	G	G	G	G	G	C	G	C	G	G	C	G	C	G	C	G	G	G	C	G	G	C	C	G	G	G	G	C	G	G	G	G	C	C	ESC_CD1791AA_AS_02402	S
ESC_CD1791AA_AS_NODE_10_length_155649_cov_26.008282	72755	T	T	T	T	T	A	T	T	T	T	A	T	T	T	T	T	T	T	T	T	T	A	A	T	T	T	T	A	T	T	T	T	T	T	ESC_CD1791AA_AS_02402	S
ESC_CD1791AA_AS_NODE_10_length_155649_cov_26.008282	72773	G	G	G	G	G	G	G	G	G	G	G	G	G	G	G	G	G	G	G	G	G	G	G	G	G	G	G	G	G	G	G	G	G	A	ESC_CD1791AA_AS_02402	S
ESC_CD1791AA_AS_NODE_10_length_155649_cov_26.008282	72814	G	G	G	G	G	G	G	G	G	G	G	G	G	G	G	G	G	G	G	G	G	G	G	G	G	G	G	G	G	G	G	G	A	G	ESC_CD1791AA_AS_02402	S
ESC_CD1791AA_AS_NODE_10_length_155649_cov_26.008282	72839	G	G	G	G	G	G	G	A	G	G	G	G	G	G	A	G	G	G	A	G	G	G	G	G	G	G	G	G	G	G	G	G	G	G	ESC_CD1791AA_AS_02402	S
ESC_CD1791AA_AS_NODE_10_length_155649_cov_26.008282	72899	G	A	A	G	G	G	G	G	G	A	G	G	G	G	G	G	G	G	G	G	A	G	G	G	G	A	A	G	A	G	G	G	A	G	ESC_CD1791AA_AS_02402	S
ESC_CD1791AA_AS_NODE_10_length_155649_cov_26.008282	72917	T	T	T	T	T	G	T	G	T	T	G	T	T	T	G	T	T	T	G	T	T	G	G	T	T	T	T	G	T	T	T	T	T	G	ESC_CD1791AA_AS_02402	S
ESC_CD1791AA_AS_NODE_10_length_155649_cov_26.008282	72923	T	C	C	T	T	T	T	T	T	C	T	T	C	T	T	T	T	T	T	T	C	T	T	T	T	C	C	T	C	T	T	T	C	C	ESC_CD1791AA_AS_02402	S
ESC_CD1791AA_AS_NODE_10_length_155649_cov_26.008282	72938	G	G	G	G	G	A	G	A	G	G	G	G	A	G	A	G	G	G	A	G	G	A	G	G	G	G	G	A	G	G	G	G	G	G	ESC_CD1791AA_AS_02402	S
ESC_CD1791AA_AS_NODE_10_length_155649_cov_26.008282	72948	C	C	C	C	C	C	C	C	C	C	C	C	A	C	C	C	C	C	C	C	C	C	C	C	C	C	C	C	C	C	C	C	C	C	ESC_CD1791AA_AS_02402	NS
ESC_CD1791AA_AS_NODE_10_length_155649_cov_26.008282	72970	C	C	T	C	C	C	C	C	C	T	C	C	C	C	C	C	C	C	C	C	T	C	C	C	C	C	T	C	C	C	C	C	C	C	ESC_CD1791AA_AS_02402	NS
ESC_CD1791AA_AS_NODE_10_length_155649_cov_26.008282	72983	G	G	G	G	G	G	G	G	G	G	G	G	A	G	G	G	G	G	G	G	G	G	G	G	G	G	G	G	G	G	G	G	G	G	ESC_CD1791AA_AS_02402	S
ESC_CD1791AA_AS_NODE_10_length_155649_cov_26.008282	73061	C	C	C	C	C	C	C	C	C	C	C	C	C	C	C	C	C	C	C	C	C	C	C	C	C	C	C	C	C	C	C	C	C	T	ESC_CD1791AA_AS_02402	S
ESC_CD1791AA_AS_NODE_10_length_155649_cov_26.008282	73097	T	C	C	T	T	T	T	T	T	C	T	T	T	T	T	T	T	T	T	T	C	T	T	T	T	C	C	T	C	T	T	T	C	T	ESC_CD1791AA_AS_02402	S
ESC_CD1791AA_AS_NODE_10_length_155649_cov_26.008282	73106	T	G	G	T	T	T	T	T	T	G	T	T	T	T	T	T	T	T	T	T	G	T	T	T	T	G	G	T	G	T	T	T	G	T	ESC_CD1791AA_AS_02402	S
ESC_CD1791AA_AS_NODE_10_length_155649_cov_26.008282	73127	G	G	G	T	G	G	T	G	G	G	G	G	G	T	G	T	G	G	G	T	G	G	G	T	T	T	G	G	T	T	G	T	G	G
ESC_CD1791AA_AS_NODE_10_length_155649_cov_26.008282	73151	A	A	A	A	A	A	A	A	A	A	A	A	A	A	A	A	A	A	A	A	A	A	A	A	A	A	A	A	A	A	A	A	A	G
ESC_CD1791AA_AS_NODE_10_length_155649_cov_26.008282	73204	C	C	C	C	C	C	C	C	C	C	C	C	C	C	C	C	C	C	C	C	C	C	C	C	C	C	C	C	C	C	C	C	C	T
ESC_CD1791AA_AS_NODE_10_length_155649_cov_26.008282	73278	C	C	C	C	C	C	C	C	C	C	C	C	C	C	C	C	C	C	C	C	C	C	C	C	C	T	C	C	T	C	C	C	C	C
ESC_CD1791AA_AS_NODE_10_length_155649_cov_26.008282	73279	A	A	A	A	A	A	A	A	A	A	A	A	A	A	A	A	A	A	A	A	A	A	A	A	A	G	A	A	G	A	A	A	A	A
ESC_CD1791AA_AS_NODE_10_length_155649_cov_26.008282	73324	G	T	T	G	G	G	G	G	G	T	G	G	G	G	G	G	G	G	G	G	T	G	G	G	G	T	T	G	T	G	G	G	T	G
ESC_CD1791AA_AS_NODE_10_length_155649_cov_26.008282	73385	C	C	C	C	C	C	C	C	C	C	C	C	C	C	C	C	C	C	C	C	C	C	C	C	C	C	C	C	C	C	C	C	T	C	ESC_CD1791AA_AS_02403	S
ESC_CD1791AA_AS_NODE_10_length_155649_cov_26.008282	73445	G	G	G	G	G	G	G	T	G	G	G	G	T	G	T	G	G	G	G	G	G	G	G	G	G	G	G	G	G	G	G	G	G	G	ESC_CD1791AA_AS_02403	S
ESC_CD1791AA_AS_NODE_10_length_155649_cov_26.008282	73487	C	C	C	C	C	T	C	C	C	C	T	C	C	C	C	C	C	C	C	C	C	T	T	C	C	C	C	T	C	C	C	C	C	C	ESC_CD1791AA_AS_02403	S
ESC_CD1791AA_AS_NODE_10_length_155649_cov_26.008282	73517	C	C	C	C	C	T	C	C	C	C	T	C	C	C	C	C	C	C	C	C	C	T	T	C	C	C	C	T	C	C	C	C	C	C	ESC_CD1791AA_AS_02403	S
ESC_CD1791AA_AS_NODE_10_length_155649_cov_26.008282	73544	C	C	C	C	C	T	C	C	C	C	C	C	C	C	C	C	C	C	C	C	C	T	C	C	C	C	C	T	C	C	C	C	C	C	ESC_CD1791AA_AS_02403	S
ESC_CD1791AA_AS_NODE_10_length_155649_cov_26.008282	73583	T	C	T	T	T	T	T	T	T	T	T	T	T	T	T	T	T	T	T	T	T	T	T	T	T	T	T	T	T	T	T	T	T	T	ESC_CD1791AA_AS_02403	S
ESC_CD1791AA_AS_NODE_10_length_155649_cov_26.008282	73643	G	G	G	G	G	T	G	G	G	G	T	G	G	G	G	G	G	G	G	G	G	T	T	G	G	G	G	T	G	G	G	G	G	G	ESC_CD1791AA_AS_02403	S
ESC_CD1791AA_AS_NODE_10_length_155649_cov_26.008282	73695	C	T	T	C	C	T	C	C	C	T	T	C	C	C	C	C	C	C	C	C	T	T	T	C	C	T	T	T	T	C	C	C	T	T	ESC_CD1791AA_AS_02403	S
ESC_CD1791AA_AS_NODE_10_length_155649_cov_26.008282	73757	T	T	T	T	T	C	T	T	T	T	C	T	T	T	T	T	T	T	T	T	T	C	C	T	T	T	T	C	T	T	T	T	T	T	ESC_CD1791AA_AS_02403	S
ESC_CD1791AA_AS_NODE_10_length_155649_cov_26.008282	73760	C	C	C	C	C	C	C	T	C	C	C	C	C	C	T	C	C	C	C	C	C	C	C	C	C	C	C	C	C	C	C	C	C	C	ESC_CD1791AA_AS_02403	S
ESC_CD1791AA_AS_NODE_10_length_155649_cov_26.008282	73838	C	C	C	C	C	C	C	C	C	C	C	C	C	C	C	C	C	C	T	C	C	C	C	C	C	C	C	C	C	C	C	C	C	C	ESC_CD1791AA_AS_02403	S
ESC_CD1791AA_AS_NODE_10_length_155649_cov_26.008282	73902	A	G	A	A	A	A	A	A	A	A	A	A	A	A	A	A	A	A	A	A	A	A	A	A	A	A	A	A	A	A	A	A	A	A
ESC_CD1791AA_AS_NODE_10_length_155649_cov_26.008282	73903	T	A	T	T	T	T	T	T	T	T	T	T	T	T	T	T	T	T	T	T	T	T	T	T	T	T	T	T	T	T	T	T	T	T
ESC_CD1791AA_AS_NODE_10_length_155649_cov_26.008282	73904	T	A	T	T	T	T	T	T	T	T	T	T	T	T	T	T	T	T	T	T	T	T	T	T	T	T	T	T	T	T	T	T	T	T
ESC_CD1791AA_AS_NODE_10_length_155649_cov_26.008282	73915	G	A	G	G	G	G	G	G	G	G	G	G	G	G	G	G	G	G	G	G	G	G	G	G	G	G	G	G	G	G	G	G	G	G	ESC_CD1791AA_AS_02404	S
ESC_CD1791AA_AS_NODE_10_length_155649_cov_26.008282	73919	G	A	G	G	G	G	G	G	G	G	G	G	G	G	G	G	G	G	G	G	G	G	G	G	G	G	G	G	G	G	G	G	G	G	ESC_CD1791AA_AS_02404	NS
ESC_CD1791AA_AS_NODE_10_length_155649_cov_26.008282	73920	C	T	C	C	C	C	C	C	C	C	C	C	C	C	C	C	C	C	C	C	C	C	C	C	C	C	C	C	C	C	C	C	C	C	ESC_CD1791AA_AS_02404	NS
ESC_CD1791AA_AS_NODE_10_length_155649_cov_26.008282	73924	T	C	T	T	T	T	T	T	T	T	T	T	T	T	T	T	T	T	T	T	T	T	T	T	T	T	T	T	T	T	T	T	T	T	ESC_CD1791AA_AS_02404	S
ESC_CD1791AA_AS_NODE_10_length_155649_cov_26.008282	73936	G	G	G	G	G	A	G	G	G	G	A	G	G	G	G	G	G	G	G	G	G	A	A	G	G	G	G	A	G	G	G	G	G	G	ESC_CD1791AA_AS_02404	S
ESC_CD1791AA_AS_NODE_10_length_155649_cov_26.008282	73942	A	G	G	A	A	A	A	A	A	G	A	A	A	A	A	A	A	A	A	A	G	A	A	A	A	G	G	A	G	A	A	A	G	G	ESC_CD1791AA_AS_02404	S
ESC_CD1791AA_AS_NODE_10_length_155649_cov_26.008282	73963	C	C	C	C	C	C	C	C	C	C	C	C	C	C	C	C	C	C	C	C	C	C	C	C	C	C	C	C	C	C	C	C	C	T	ESC_CD1791AA_AS_02404	S
ESC_CD1791AA_AS_NODE_10_length_155649_cov_26.008282	73969	G	G	G	G	G	A	G	G	G	G	A	G	G	G	G	G	G	G	G	G	G	A	A	G	G	G	G	A	G	G	G	G	G	G	ESC_CD1791AA_AS_02404	S
ESC_CD1791AA_AS_NODE_10_length_155649_cov_26.008282	73981	G	A	A	G	G	G	G	A	G	A	G	G	A	G	A	G	G	G	G	G	A	G	G	G	G	A	A	G	A	G	G	G	A	A	ESC_CD1791AA_AS_02404	S
ESC_CD1791AA_AS_NODE_10_length_155649_cov_26.008282	73984	G	C	C	G	G	C	G	C	G	C	C	G	C	G	C	G	G	G	G	G	C	C	C	G	G	C	C	C	C	G	G	G	C	C	ESC_CD1791AA_AS_02404	S
ESC_CD1791AA_AS_NODE_10_length_155649_cov_26.008282	73987	G	T	T	G	G	T	G	T	G	T	T	G	T	G	T	G	G	G	A	G	T	T	T	G	G	T	T	T	T	G	G	G	T	T	ESC_CD1791AA_AS_02404	S
ESC_CD1791AA_AS_NODE_10_length_155649_cov_26.008282	73990	A	G	G	A	A	G	A	G	A	G	G	A	G	A	G	A	A	A	A	A	G	G	G	A	A	G	G	G	G	A	A	A	G	G	ESC_CD1791AA_AS_02404	S
ESC_CD1791AA_AS_NODE_10_length_155649_cov_26.008282	74026	G	G	G	G	G	G	G	A	G	G	G	G	A	G	A	G	G	G	G	G	G	G	G	G	G	G	G	G	G	G	G	G	G	G	ESC_CD1791AA_AS_02404	S
ESC_CD1791AA_AS_NODE_10_length_155649_cov_26.008282	74041	A	A	A	A	A	A	A	A	A	A	A	A	A	A	A	A	A	A	A	A	A	A	A	A	A	A	A	A	A	A	A	A	A	T	ESC_CD1791AA_AS_02404	S
ESC_CD1791AA_AS_NODE_10_length_155649_cov_26.008282	74047	A	A	A	A	A	G	A	A	A	A	G	A	A	A	A	A	A	A	A	A	A	G	G	A	A	A	A	G	A	A	A	A	A	G	ESC_CD1791AA_AS_02404	S
ESC_CD1791AA_AS_NODE_10_length_155649_cov_26.008282	74083	G	G	G	G	G	G	G	G	G	G	G	G	G	G	G	G	G	G	G	G	G	G	G	G	G	G	G	G	G	G	G	G	G	A	ESC_CD1791AA_AS_02404	S
ESC_CD1791AA_AS_NODE_10_length_155649_cov_26.008282	74104	C	C	C	C	C	C	C	A	C	C	C	C	C	C	A	C	C	C	C	C	C	C	C	C	C	C	C	C	C	C	C	C	C	C	ESC_CD1791AA_AS_02404	S
ESC_CD1791AA_AS_NODE_10_length_155649_cov_26.008282	74197	G	G	G	G	G	G	G	G	G	G	A	G	G	G	G	G	G	G	G	G	G	G	A	G	G	G	G	G	G	G	G	G	G	G	ESC_CD1791AA_AS_02404	S
ESC_CD1791AA_AS_NODE_10_length_155649_cov_26.008282	74203	A	A	A	A	A	A	A	A	A	A	A	A	A	A	A	A	A	A	G	A	A	A	A	A	A	A	A	A	A	A	A	A	A	G	ESC_CD1791AA_AS_02404	S
ESC_CD1791AA_AS_NODE_10_length_155649_cov_26.008282	74206	C	C	C	C	C	C	C	C	C	C	C	C	C	C	C	C	C	C	T	C	C	C	C	C	C	C	C	C	C	C	C	C	C	C	ESC_CD1791AA_AS_02404	S
ESC_CD1791AA_AS_NODE_10_length_155649_cov_26.008282	74236	C	T	C	C	C	C	C	C	C	C	C	C	C	C	C	C	C	C	C	C	C	C	C	C	C	T	C	C	T	C	C	C	C	C	ESC_CD1791AA_AS_02404	S
ESC_CD1791AA_AS_NODE_10_length_155649_cov_26.008282	74248	T	T	T	T	T	T	T	G	T	T	T	T	T	T	G	T	T	T	T	T	T	T	T	T	T	T	T	T	T	T	T	T	T	G	ESC_CD1791AA_AS_02404	S
ESC_CD1791AA_AS_NODE_10_length_155649_cov_26.008282	74266	G	G	G	G	G	G	G	G	G	G	A	G	G	G	G	G	G	G	G	G	G	G	A	G	G	G	G	G	G	G	G	G	G	G	ESC_CD1791AA_AS_02404	S
ESC_CD1791AA_AS_NODE_10_length_155649_cov_26.008282	74278	G	G	G	G	G	A	G	G	G	G	G	G	G	G	G	G	G	G	G	G	G	A	G	G	G	G	G	A	G	G	G	G	G	G	ESC_CD1791AA_AS_02404	S
ESC_CD1791AA_AS_NODE_10_length_155649_cov_26.008282	74305	G	G	G	G	G	G	G	G	G	G	G	G	T	G	G	G	G	G	G	G	G	G	G	G	G	G	G	G	G	G	G	G	G	G	ESC_CD1791AA_AS_02404	S
ESC_CD1791AA_AS_NODE_10_length_155649_cov_26.008282	74314	C	C	C	C	C	C	C	T	C	C	C	C	C	C	C	C	C	C	C	C	C	C	C	C	C	C	C	C	C	C	C	C	C	C	ESC_CD1791AA_AS_02404	S
ESC_CD1791AA_AS_NODE_10_length_155649_cov_26.008282	74350	A	G	G	A	A	G	A	G	A	G	A	A	G	A	G	A	A	A	G	A	G	G	A	A	A	G	G	G	G	A	A	A	G	G	ESC_CD1791AA_AS_02404	S
ESC_CD1791AA_AS_NODE_10_length_155649_cov_26.008282	74479	T	T	T	T	T	T	T	T	T	T	T	T	T	T	T	T	T	T	T	T	T	T	T	T	T	T	T	T	T	T	T	T	T	C	ESC_CD1791AA_AS_02404	S
ESC_CD1791AA_AS_NODE_10_length_155649_cov_26.008282	74497	C	C	C	C	C	C	C	T	C	C	C	C	C	C	C	C	C	C	C	C	C	C	C	C	C	C	C	C	A	C	C	C	C	C	ESC_CD1791AA_AS_02404	S
ESC_CD1791AA_AS_NODE_10_length_155649_cov_26.008282	74715	C	C	C	C	C	C	C	C	C	C	C	C	C	C	C	C	C	C	T	C	C	C	C	C	C	C	C	C	C	C	C	C	C	C	ESC_CD1791AA_AS_02405	S
ESC_CD1791AA_AS_NODE_10_length_155649_cov_26.008282	74745	G	A	A	G	G	A	G	A	G	A	A	G	A	G	A	G	G	G	A	G	A	A	A	G	G	A	A	A	A	G	G	G	A	A	ESC_CD1791AA_AS_02405	S
ESC_CD1791AA_AS_NODE_10_length_155649_cov_26.008282	74748	A	C	C	A	A	A	A	A	A	C	A	A	A	A	A	A	A	A	A	A	C	A	A	A	A	C	C	A	C	A	A	A	C	A	ESC_CD1791AA_AS_02405	S
ESC_CD1791AA_AS_NODE_10_length_155649_cov_26.008282	74763	A	A	A	A	A	A	A	A	A	A	A	A	A	A	A	A	A	A	A	A	A	A	A	A	A	A	A	A	A	A	A	A	A	G	ESC_CD1791AA_AS_02405	S
ESC_CD1791AA_AS_NODE_10_length_155649_cov_26.008282	74805	G	A	A	G	G	G	G	G	G	A	G	G	G	G	G	G	G	G	G	G	A	G	G	G	G	A	A	G	A	G	G	G	A	G	ESC_CD1791AA_AS_02405	S
ESC_CD1791AA_AS_NODE_10_length_155649_cov_26.008282	74838	G	G	G	G	G	G	G	G	G	G	A	G	G	G	G	G	G	G	G	G	G	G	A	G	G	G	G	G	G	G	G	G	G	G	ESC_CD1791AA_AS_02405	S
ESC_CD1791AA_AS_NODE_10_length_155649_cov_26.008282	74844	T	T	T	T	T	T	T	T	T	T	T	T	T	T	C	T	T	T	T	T	T	T	T	T	T	T	T	T	T	T	T	T	T	T	ESC_CD1791AA_AS_02405	S
ESC_CD1791AA_AS_NODE_10_length_155649_cov_26.008282	74862	C	C	C	C	C	C	C	C	C	C	C	C	C	C	C	C	C	C	C	C	C	C	C	C	C	C	C	C	C	C	C	C	T	C	ESC_CD1791AA_AS_02405	S
ESC_CD1791AA_AS_NODE_10_length_155649_cov_26.008282	74889	G	A	A	G	G	G	G	G	G	A	G	G	A	G	G	G	G	G	A	G	A	G	G	G	G	A	A	G	A	G	G	G	A	G	ESC_CD1791AA_AS_02405	S
ESC_CD1791AA_AS_NODE_10_length_155649_cov_26.008282	74898	G	A	A	G	G	G	G	G	G	A	G	G	G	G	G	G	G	G	G	G	A	G	G	G	G	A	A	G	A	G	G	G	A	G	ESC_CD1791AA_AS_02405	S
ESC_CD1791AA_AS_NODE_10_length_155649_cov_26.008282	74919	A	T	T	A	A	A	A	A	A	T	A	A	A	A	A	A	A	A	A	A	T	A	A	A	A	T	T	A	T	A	A	A	T	A	ESC_CD1791AA_AS_02405	S
ESC_CD1791AA_AS_NODE_10_length_155649_cov_26.008282	74928	G	A	A	G	G	G	G	G	G	A	G	G	G	G	G	G	G	G	G	G	A	G	G	G	G	A	A	G	A	G	G	G	A	G	ESC_CD1791AA_AS_02405	S
ESC_CD1791AA_AS_NODE_10_length_155649_cov_26.008282	74976	G	G	G	G	G	G	G	T	G	G	G	G	G	G	T	G	G	G	A	G	G	G	G	G	G	G	G	G	G	G	G	G	G	G	ESC_CD1791AA_AS_02405	S
ESC_CD1791AA_AS_NODE_10_length_155649_cov_26.008282	74979	T	T	T	T	T	T	T	T	T	T	T	T	T	T	T	T	T	T	T	T	T	T	T	T	T	T	T	T	T	T	T	T	T	C	ESC_CD1791AA_AS_02405	S
ESC_CD1791AA_AS_NODE_10_length_155649_cov_26.008282	74985	A	A	A	A	A	A	A	A	A	A	A	A	A	A	A	A	A	A	A	A	A	A	A	A	A	A	A	A	A	A	A	A	A	T	ESC_CD1791AA_AS_02405	S
ESC_CD1791AA_AS_NODE_10_length_155649_cov_26.008282	74997	C	T	T	C	C	T	C	T	C	T	T	C	T	C	T	C	C	C	T	C	T	T	T	C	C	T	T	T	T	C	C	C	T	T	ESC_CD1791AA_AS_02405	S
ESC_CD1791AA_AS_NODE_10_length_155649_cov_26.008282	75006	C	C	C	C	C	T	C	C	C	C	C	C	C	C	C	C	C	C	C	C	C	T	C	C	C	C	C	T	C	C	C	C	C	T	ESC_CD1791AA_AS_02405	S
ESC_CD1791AA_AS_NODE_10_length_155649_cov_26.008282	75012	A	A	A	A	A	A	A	A	A	A	A	A	G	A	A	A	A	A	G	A	A	A	A	A	A	A	A	A	A	A	A	A	A	A	ESC_CD1791AA_AS_02405	S
ESC_CD1791AA_AS_NODE_10_length_155649_cov_26.008282	75018	C	C	C	C	C	T	C	C	C	C	C	C	C	C	C	C	C	C	C	C	C	T	C	C	C	C	C	T	C	C	C	C	C	C	ESC_CD1791AA_AS_02405	S
ESC_CD1791AA_AS_NODE_10_length_155649_cov_26.008282	75021	C	T	T	C	C	C	C	C	C	T	C	C	C	C	C	C	C	C	C	C	T	C	C	C	C	T	T	C	T	C	C	C	T	C	ESC_CD1791AA_AS_02405	S
ESC_CD1791AA_AS_NODE_10_length_155649_cov_26.008282	75033	G	G	G	G	G	G	G	G	G	G	G	G	A	G	G	G	G	G	A	G	G	G	G	G	G	G	G	G	G	G	G	G	G	G	ESC_CD1791AA_AS_02405	S
ESC_CD1791AA_AS_NODE_10_length_155649_cov_26.008282	75042	A	A	A	A	A	A	A	G	A	A	A	A	A	A	G	A	A	A	A	A	A	A	A	A	A	A	A	A	A	A	A	A	A	A	ESC_CD1791AA_AS_02405	S
ESC_CD1791AA_AS_NODE_10_length_155649_cov_26.008282	75043	C	C	C	C	C	C	C	C	C	C	C	C	C	C	C	C	C	C	C	C	A	C	C	C	C	C	C	C	C	C	C	C	C	C	ESC_CD1791AA_AS_02405	NS
ESC_CD1791AA_AS_NODE_10_length_155649_cov_26.008282	75045	A	A	A	A	A	G	A	G	A	A	G	A	A	A	G	A	A	A	A	A	A	G	G	A	A	A	A	G	A	A	A	A	A	G	ESC_CD1791AA_AS_02405	S
ESC_CD1791AA_AS_NODE_10_length_155649_cov_26.008282	75052	C	C	C	C	C	C	C	T	C	C	C	C	C	C	T	C	C	C	C	C	C	C	C	C	C	C	C	C	C	C	C	C	C	T	ESC_CD1791AA_AS_02405	S
ESC_CD1791AA_AS_NODE_10_length_155649_cov_26.008282	75060	A	A	A	A	A	G	A	A	A	A	A	A	A	A	A	A	A	A	A	A	A	G	A	A	A	A	A	G	A	A	A	A	A	A	ESC_CD1791AA_AS_02405	S
ESC_CD1791AA_AS_NODE_10_length_155649_cov_26.008282	75066	C	C	C	C	C	C	C	C	C	C	C	C	C	C	C	C	C	C	C	C	C	C	C	C	C	C	C	C	C	C	C	C	C	T	ESC_CD1791AA_AS_02405	S
ESC_CD1791AA_AS_NODE_10_length_155649_cov_26.008282	75078	G	G	G	G	G	T	G	G	G	G	G	G	G	G	G	G	G	G	G	G	G	T	G	G	G	G	G	T	G	G	G	G	G	G	ESC_CD1791AA_AS_02405	S
ESC_CD1791AA_AS_NODE_10_length_155649_cov_26.008282	75081	T	T	T	T	T	C	T	T	T	T	T	T	T	T	T	T	T	T	T	T	T	C	T	T	T	T	T	C	T	T	T	T	T	T	ESC_CD1791AA_AS_02405	S
ESC_CD1791AA_AS_NODE_10_length_155649_cov_26.008282	75085	T	T	T	T	T	T	T	T	T	T	T	T	T	T	T	T	T	T	T	T	T	T	T	T	T	T	T	T	T	T	T	T	T	C	ESC_CD1791AA_AS_02405	S
ESC_CD1791AA_AS_NODE_10_length_155649_cov_26.008282	75090	T	T	T	T	T	G	T	T	T	T	T	T	T	T	T	T	T	T	T	T	T	G	T	T	T	T	T	G	T	T	T	T	T	T	ESC_CD1791AA_AS_02405	S
ESC_CD1791AA_AS_NODE_10_length_155649_cov_26.008282	75102	G	G	G	G	G	G	G	G	G	G	G	G	G	G	G	G	G	G	G	G	G	G	G	G	G	G	G	G	G	G	G	G	G	A	ESC_CD1791AA_AS_02405	S
ESC_CD1791AA_AS_NODE_10_length_155649_cov_26.008282	75138	A	A	A	A	A	A	A	G	A	A	A	A	A	A	A	A	A	A	A	A	A	A	A	A	A	A	A	A	A	A	A	A	A	A	ESC_CD1791AA_AS_02405	S
ESC_CD1791AA_AS_NODE_10_length_155649_cov_26.008282	75162	A	A	A	A	A	G	A	A	A	A	G	A	A	A	A	A	A	A	A	A	A	G	G	A	A	A	A	G	A	A	A	A	A	G	ESC_CD1791AA_AS_02405	S
ESC_CD1791AA_AS_NODE_10_length_155649_cov_26.008282	75165	G	G	G	G	G	A	G	G	G	G	T	G	G	G	G	G	G	G	G	G	G	A	T	G	G	G	G	A	G	G	G	G	G	A	ESC_CD1791AA_AS_02405	S
ESC_CD1791AA_AS_NODE_10_length_155649_cov_26.008282	75168	C	C	C	C	C	G	C	C	C	C	C	C	C	C	C	C	C	C	C	C	C	G	C	C	C	C	C	G	C	C	C	C	C	G	ESC_CD1791AA_AS_02405	S
ESC_CD1791AA_AS_NODE_10_length_155649_cov_26.008282	75183	T	T	T	T	T	C	T	T	T	T	T	T	T	T	T	T	T	T	T	T	T	C	T	T	T	T	T	C	T	T	T	T	T	T	ESC_CD1791AA_AS_02405	S
ESC_CD1791AA_AS_NODE_10_length_155649_cov_26.008282	75240	C	C	C	C	C	C	C	C	C	C	C	C	C	C	C	C	C	C	C	C	C	C	C	C	C	C	C	C	C	C	C	C	C	T	ESC_CD1791AA_AS_02405	S
ESC_CD1791AA_AS_NODE_10_length_155649_cov_26.008282	75258	C	C	C	C	C	C	C	C	C	C	C	C	C	C	C	C	C	C	C	C	C	C	C	C	C	C	C	C	C	C	C	C	C	T	ESC_CD1791AA_AS_02405	S
ESC_CD1791AA_AS_NODE_10_length_155649_cov_26.008282	75306	A	A	A	A	A	G	A	A	A	A	A	A	A	A	A	A	A	A	A	A	A	G	A	A	A	A	A	G	A	A	A	A	A	A	ESC_CD1791AA_AS_02405	S
ESC_CD1791AA_AS_NODE_10_length_155649_cov_26.008282	75309	C	C	C	C	C	C	C	T	C	C	C	C	C	C	C	C	C	C	C	C	C	C	C	C	C	C	C	C	C	C	C	C	C	C	ESC_CD1791AA_AS_02405	S
ESC_CD1791AA_AS_NODE_10_length_155649_cov_26.008282	75316	C	T	T	C	C	C	C	C	C	T	C	C	C	C	C	C	C	C	C	C	T	C	C	C	C	T	T	C	T	C	C	C	C	C	ESC_CD1791AA_AS_02405	S
ESC_CD1791AA_AS_NODE_10_length_155649_cov_26.008282	75321	G	G	G	G	G	A	G	G	G	G	G	G	G	G	G	G	G	G	G	G	G	A	G	G	G	G	G	A	G	G	G	G	G	G	ESC_CD1791AA_AS_02405	S
ESC_CD1791AA_AS_NODE_10_length_155649_cov_26.008282	75330	C	T	T	C	C	T	C	C	C	T	C	C	C	C	C	C	C	C	C	C	T	T	C	C	C	T	T	T	T	C	C	C	T	C	ESC_CD1791AA_AS_02405	S
ESC_CD1791AA_AS_NODE_10_length_155649_cov_26.008282	75351	G	G	G	G	G	G	G	G	G	G	A	G	G	G	G	G	G	G	G	G	G	G	A	G	G	G	G	G	G	G	G	G	G	G	ESC_CD1791AA_AS_02405	S
ESC_CD1791AA_AS_NODE_10_length_155649_cov_26.008282	75363	G	A	A	G	G	A	G	G	G	A	G	G	G	G	G	G	G	G	G	G	A	A	G	G	G	A	A	A	A	G	G	G	A	G	ESC_CD1791AA_AS_02405	S
ESC_CD1791AA_AS_NODE_10_length_155649_cov_26.008282	75369	C	C	C	C	C	C	C	C	C	C	C	C	C	C	C	C	C	C	C	C	C	C	C	C	C	C	C	C	C	C	C	C	C	T	ESC_CD1791AA_AS_02405	S
ESC_CD1791AA_AS_NODE_10_length_155649_cov_26.008282	75387	A	A	A	A	A	A	A	A	A	A	A	A	A	A	A	A	A	A	A	A	A	A	A	A	A	A	A	A	A	A	A	A	A	G	ESC_CD1791AA_AS_02405	S
ESC_CD1791AA_AS_NODE_10_length_155649_cov_26.008282	75396	C	T	T	C	C	C	C	T	C	T	C	C	T	C	C	C	C	C	T	C	T	C	C	C	C	T	T	C	T	C	C	C	T	C	ESC_CD1791AA_AS_02405	S
ESC_CD1791AA_AS_NODE_10_length_155649_cov_26.008282	75399	G	G	G	G	G	G	G	G	G	G	G	G	G	G	G	G	G	G	G	G	G	G	G	G	G	G	G	G	G	G	G	G	G	A	ESC_CD1791AA_AS_02405	S
ESC_CD1791AA_AS_NODE_10_length_155649_cov_26.008282	75435	C	A	A	C	C	C	C	C	C	A	C	C	C	C	C	C	C	C	C	C	A	C	C	C	C	A	A	C	A	C	C	C	C	C	ESC_CD1791AA_AS_02405	S
ESC_CD1791AA_AS_NODE_10_length_155649_cov_26.008282	75444	G	C	C	G	G	G	G	G	G	C	G	G	G	G	G	G	G	G	G	G	C	G	G	G	G	C	C	G	C	G	G	G	G	T	ESC_CD1791AA_AS_02405	S
ESC_CD1791AA_AS_NODE_10_length_155649_cov_26.008282	75477	G	C	C	G	G	G	G	G	G	C	G	G	G	G	G	G	G	G	G	G	C	G	G	G	G	G	C	G	G	G	G	G	G	G	ESC_CD1791AA_AS_02405	S
ESC_CD1791AA_AS_NODE_10_length_155649_cov_26.008282	75480	C	C	C	C	C	C	C	C	C	C	C	C	C	C	C	C	C	C	C	C	C	C	C	C	C	C	C	C	C	C	C	C	C	A	ESC_CD1791AA_AS_02405	S
ESC_CD1791AA_AS_NODE_10_length_155649_cov_26.008282	75492	T	T	T	T	T	T	T	T	T	T	T	T	T	T	T	T	T	T	T	T	T	T	T	T	T	T	T	T	T	T	T	T	T	C	ESC_CD1791AA_AS_02405	S
ESC_CD1791AA_AS_NODE_10_length_155649_cov_26.008282	75598	G	A	A	G	G	G	G	G	G	A	G	G	G	G	G	G	G	G	G	G	A	G	G	G	G	A	A	G	A	G	G	G	A	G	ESC_CD1791AA_AS_02405	NS
ESC_CD1791AA_AS_NODE_10_length_155649_cov_26.008282	75623	G	G	G	G	G	G	G	G	G	G	A	G	G	G	G	G	G	G	G	G	G	G	A	G	G	G	G	G	G	G	G	G	G	G	ESC_CD1791AA_AS_02406	S
ESC_CD1791AA_AS_NODE_10_length_155649_cov_26.008282	75689	G	G	G	G	G	G	G	G	G	G	A	G	G	G	G	G	G	G	G	G	G	G	A	G	G	G	G	G	G	G	G	G	G	G	ESC_CD1791AA_AS_02406	S
ESC_CD1791AA_AS_NODE_10_length_155649_cov_26.008282	75692	A	A	A	A	A	A	A	A	A	A	G	A	A	A	A	A	A	A	A	A	A	A	G	A	A	A	A	A	A	A	A	A	A	A	ESC_CD1791AA_AS_02406	S
ESC_CD1791AA_AS_NODE_10_length_155649_cov_26.008282	75759	C	T	C	C	C	C	C	C	C	C	C	C	C	C	C	C	C	C	C	C	C	C	C	C	C	C	C	C	C	C	C	C	C	C	ESC_CD1791AA_AS_02406	NS
ESC_CD1791AA_AS_NODE_10_length_155649_cov_26.008282	75773	T	C	C	T	T	C	T	C	T	C	C	T	T	T	T	T	T	T	T	T	C	C	C	T	T	C	C	C	C	T	T	T	C	C	ESC_CD1791AA_AS_02406	S
ESC_CD1791AA_AS_NODE_10_length_155649_cov_26.008282	75785	C	C	C	C	C	T	C	C	C	C	T	C	C	C	C	C	C	C	C	C	C	T	T	C	C	C	C	T	C	C	C	C	C	C	ESC_CD1791AA_AS_02406	S
ESC_CD1791AA_AS_NODE_10_length_155649_cov_26.008282	75812	G	G	G	G	G	A	G	G	G	G	G	G	G	G	G	G	G	G	G	G	G	A	G	G	G	G	G	A	G	G	G	G	G	G	ESC_CD1791AA_AS_02406	S
ESC_CD1791AA_AS_NODE_10_length_155649_cov_26.008282	75821	T	C	C	T	T	C	T	C	T	C	C	T	T	T	T	T	T	T	T	T	C	C	C	T	T	C	C	C	C	T	T	T	C	C	ESC_CD1791AA_AS_02406	S
ESC_CD1791AA_AS_NODE_10_length_155649_cov_26.008282	75830	C	T	T	C	C	T	C	T	C	T	T	C	C	C	C	C	C	C	C	C	T	T	T	C	C	T	T	T	T	C	C	C	T	C	ESC_CD1791AA_AS_02406	S
ESC_CD1791AA_AS_NODE_10_length_155649_cov_26.008282	75836	T	C	C	T	T	C	T	C	T	C	C	T	T	T	T	T	T	T	T	T	C	C	C	T	T	C	C	C	C	T	T	T	C	C	ESC_CD1791AA_AS_02406	S
ESC_CD1791AA_AS_NODE_10_length_155649_cov_26.008282	75860	G	G	G	G	G	A	G	G	G	G	G	G	G	G	G	G	G	G	G	G	G	A	G	G	G	G	G	A	G	G	G	G	G	G	ESC_CD1791AA_AS_02406	S
ESC_CD1791AA_AS_NODE_10_length_155649_cov_26.008282	75890	A	A	A	A	A	A	A	A	A	A	A	A	A	A	A	A	A	A	A	A	A	A	A	A	A	A	A	A	A	A	A	A	T	A	ESC_CD1791AA_AS_02406	S
ESC_CD1791AA_AS_NODE_10_length_155649_cov_26.008282	75893	G	G	G	G	G	G	G	G	G	G	G	G	G	G	G	G	G	G	G	G	G	G	G	G	G	G	G	G	G	G	G	G	A	G	ESC_CD1791AA_AS_02406	S
ESC_CD1791AA_AS_NODE_10_length_155649_cov_26.008282	75896	G	G	G	G	G	G	G	G	G	G	G	G	G	G	G	G	G	G	G	G	G	G	G	G	G	G	G	G	G	G	G	G	C	G	ESC_CD1791AA_AS_02406	S
ESC_CD1791AA_AS_NODE_10_length_155649_cov_26.008282	75899	T	T	T	T	T	T	T	T	T	T	T	T	T	T	T	T	T	T	T	T	T	T	T	T	T	T	T	T	T	T	T	T	A	T	ESC_CD1791AA_AS_02406	S
ESC_CD1791AA_AS_NODE_10_length_155649_cov_26.008282	75908	C	T	T	C	C	C	C	C	C	T	C	C	C	C	C	C	C	C	C	C	T	C	C	C	C	T	T	C	T	C	C	C	C	T	ESC_CD1791AA_AS_02406	S
ESC_CD1791AA_AS_NODE_10_length_155649_cov_26.008282	75911	C	C	C	C	C	C	C	C	C	C	C	C	C	C	C	C	C	C	C	C	C	C	C	C	C	C	C	C	C	C	C	C	G	C	ESC_CD1791AA_AS_02406	S
ESC_CD1791AA_AS_NODE_10_length_155649_cov_26.008282	75929	C	C	C	C	C	C	C	C	C	C	C	C	C	C	C	C	C	C	C	C	C	C	C	C	C	C	C	C	C	C	C	C	T	C	ESC_CD1791AA_AS_02406	S
ESC_CD1791AA_AS_NODE_10_length_155649_cov_26.008282	75932	C	T	T	C	C	C	C	C	C	T	C	C	C	C	C	C	C	C	C	C	T	C	C	C	C	T	T	C	T	C	C	C	T	T	ESC_CD1791AA_AS_02406	S
ESC_CD1791AA_AS_NODE_10_length_155649_cov_26.008282	75941	G	G	G	G	G	G	G	G	G	G	G	G	G	G	G	G	G	G	G	G	G	G	G	G	G	G	G	G	G	G	G	G	A	G	ESC_CD1791AA_AS_02406	S
ESC_CD1791AA_AS_NODE_10_length_155649_cov_26.008282	75947	T	T	T	T	T	T	T	T	T	T	T	T	T	T	T	T	T	T	T	T	T	T	T	T	T	T	T	T	T	T	T	T	C	T	ESC_CD1791AA_AS_02406	S
ESC_CD1791AA_AS_NODE_10_length_155649_cov_26.008282	75950	T	T	T	T	T	T	T	T	T	T	T	T	T	T	T	T	T	T	T	T	T	T	T	T	T	T	T	T	T	T	T	T	A	T	ESC_CD1791AA_AS_02406	S
ESC_CD1791AA_AS_NODE_10_length_155649_cov_26.008282	75951	C	C	C	C	C	C	C	C	C	C	C	C	C	C	C	C	C	C	C	C	C	C	C	C	C	C	C	C	C	C	C	C	C	T	ESC_CD1791AA_AS_02406	S
ESC_CD1791AA_AS_NODE_10_length_155649_cov_26.008282	75954	T	T	T	T	T	T	T	T	T	T	T	T	T	T	T	T	T	T	T	T	T	T	T	T	T	T	T	T	T	T	T	T	C	T	ESC_CD1791AA_AS_02406	NS
ESC_CD1791AA_AS_NODE_10_length_155649_cov_26.008282	75962	C	T	T	C	C	C	C	C	C	T	C	C	C	C	C	C	C	C	C	C	T	C	C	C	C	T	T	C	T	C	C	C	C	T	ESC_CD1791AA_AS_02406	S
ESC_CD1791AA_AS_NODE_10_length_155649_cov_26.008282	75965	T	T	T	T	T	T	T	T	T	T	T	T	T	T	T	T	T	T	T	T	T	T	T	T	T	T	T	T	T	T	T	T	G	T	ESC_CD1791AA_AS_02406	NS
ESC_CD1791AA_AS_NODE_10_length_155649_cov_26.008282	75966	C	T	C	C	C	C	C	C	C	C	C	C	C	C	C	C	C	C	C	C	C	C	C	C	C	T	C	C	T	C	C	C	C	T	ESC_CD1791AA_AS_02406	S
ESC_CD1791AA_AS_NODE_10_length_155649_cov_26.008282	75974	G	G	G	G	G	G	G	G	G	G	G	G	G	G	G	G	G	G	G	G	G	G	G	G	G	G	G	G	G	G	G	G	A	G	ESC_CD1791AA_AS_02406	S
ESC_CD1791AA_AS_NODE_10_length_155649_cov_26.008282	75998	A	G	G	A	A	G	A	G	A	G	G	A	G	A	A	A	A	A	G	A	G	G	G	A	A	G	G	G	G	A	A	A	G	G	ESC_CD1791AA_AS_02406	S
ESC_CD1791AA_AS_NODE_10_length_155649_cov_26.008282	76022	C	C	C	C	C	T	C	T	C	C	T	C	C	C	C	C	C	C	C	C	C	T	T	C	C	C	C	T	C	C	C	C	C	C	ESC_CD1791AA_AS_02406	S
ESC_CD1791AA_AS_NODE_10_length_155649_cov_26.008282	76025	T	T	T	T	T	C	T	C	T	T	C	T	T	T	T	T	T	T	T	T	T	C	C	T	T	T	T	C	T	T	T	T	T	T	ESC_CD1791AA_AS_02406	S
ESC_CD1791AA_AS_NODE_10_length_155649_cov_26.008282	76028	C	C	C	C	C	T	C	T	C	C	T	C	C	C	C	C	C	C	C	C	C	T	T	C	C	C	C	T	C	C	C	C	C	C	ESC_CD1791AA_AS_02406	S
ESC_CD1791AA_AS_NODE_10_length_155649_cov_26.008282	76034	G	C	C	G	G	G	G	G	G	C	G	G	C	G	G	G	G	G	C	G	C	G	G	G	G	C	C	G	C	G	G	G	C	C	ESC_CD1791AA_AS_02406	S
ESC_CD1791AA_AS_NODE_10_length_155649_cov_26.008282	76043	C	C	C	C	C	C	C	T	C	C	C	C	C	C	C	C	C	C	C	C	C	C	C	C	C	C	C	C	C	C	C	C	C	C	ESC_CD1791AA_AS_02406	S
ESC_CD1791AA_AS_NODE_10_length_155649_cov_26.008282	76046	G	T	T	G	G	G	G	G	G	T	G	G	G	G	G	G	G	G	G	G	T	G	G	G	G	T	T	G	T	G	G	G	T	T	ESC_CD1791AA_AS_02406	S
ESC_CD1791AA_AS_NODE_10_length_155649_cov_26.008282	76053	T	C	C	T	T	T	T	T	T	C	T	T	T	T	T	T	T	T	T	T	C	T	T	T	T	C	C	T	C	T	T	T	C	C	ESC_CD1791AA_AS_02406	S
ESC_CD1791AA_AS_NODE_10_length_155649_cov_26.008282	76055	G	A	A	G	G	A	G	G	G	A	G	G	G	G	G	G	G	G	G	G	A	A	G	G	G	A	A	A	A	G	G	G	A	A	ESC_CD1791AA_AS_02406	S
ESC_CD1791AA_AS_NODE_10_length_155649_cov_26.008282	76082	T	C	C	T	T	C	T	C	T	C	C	T	T	T	T	T	T	T	T	T	C	C	C	T	T	C	C	C	C	T	T	T	C	C	ESC_CD1791AA_AS_02406	S
ESC_CD1791AA_AS_NODE_10_length_155649_cov_26.008282	76091	C	C	T	C	C	C	C	C	C	T	C	C	C	C	C	C	C	C	C	C	T	C	C	C	C	C	T	C	C	C	C	C	C	C	ESC_CD1791AA_AS_02406	S
ESC_CD1791AA_AS_NODE_10_length_155649_cov_26.008282	76142	C	C	C	C	C	T	C	C	C	C	T	C	C	C	C	C	C	C	C	C	C	T	T	C	C	C	C	T	C	C	C	C	C	C	ESC_CD1791AA_AS_02406	S
ESC_CD1791AA_AS_NODE_10_length_155649_cov_26.008282	76154	C	C	C	C	C	C	C	C	C	C	C	C	T	C	C	C	C	C	T	C	C	C	C	C	C	C	C	C	C	C	C	C	C	C	ESC_CD1791AA_AS_02406	S
ESC_CD1791AA_AS_NODE_10_length_155649_cov_26.008282	76160	C	G	G	C	C	C	C	C	C	G	C	C	C	C	C	C	C	C	C	C	G	C	C	C	C	G	G	C	G	C	C	C	G	C	ESC_CD1791AA_AS_02406	S
ESC_CD1791AA_AS_NODE_10_length_155649_cov_26.008282	76169	A	C	C	A	A	A	A	A	A	C	A	A	A	A	A	A	A	A	A	A	C	A	A	A	A	C	C	A	C	A	A	A	C	C	ESC_CD1791AA_AS_02406	S
ESC_CD1791AA_AS_NODE_10_length_155649_cov_26.008282	76179	T	T	T	T	T	T	T	T	T	T	T	T	T	T	T	T	T	T	T	T	T	T	T	T	T	T	T	T	T	T	T	T	T	C	ESC_CD1791AA_AS_02406	S
ESC_CD1791AA_AS_NODE_10_length_155649_cov_26.008282	76196	A	A	A	A	A	A	A	A	A	A	A	A	A	A	A	A	A	A	A	A	A	A	A	A	A	A	A	A	A	A	A	A	A	G	ESC_CD1791AA_AS_02406	S
ESC_CD1791AA_AS_NODE_10_length_155649_cov_26.008282	76199	G	G	G	G	G	G	G	G	G	G	G	G	G	G	G	G	G	G	G	G	G	G	G	G	G	G	G	G	G	G	G	G	G	A	ESC_CD1791AA_AS_02406	S
ESC_CD1791AA_AS_NODE_10_length_155649_cov_26.008282	76208	C	C	C	C	C	T	C	C	C	C	C	C	C	C	C	C	C	C	C	C	C	T	C	C	C	C	C	T	C	C	C	C	C	C	ESC_CD1791AA_AS_02406	S
ESC_CD1791AA_AS_NODE_10_length_155649_cov_26.008282	76217	A	A	A	A	A	A	A	A	A	A	A	A	A	A	A	A	A	A	A	A	A	A	A	A	A	A	A	A	A	A	A	A	A	G	ESC_CD1791AA_AS_02406	S
ESC_CD1791AA_AS_NODE_10_length_155649_cov_26.008282	76271	T	T	T	T	T	T	T	T	T	T	T	T	T	T	T	T	T	T	T	T	T	T	T	T	T	T	T	T	T	T	T	T	T	G	ESC_CD1791AA_AS_02406	S
ESC_CD1791AA_AS_NODE_10_length_155649_cov_26.008282	76280	C	C	C	C	C	C	C	C	C	C	C	C	C	C	C	C	C	C	C	C	C	C	C	C	C	C	C	C	C	C	C	C	C	T	ESC_CD1791AA_AS_02406	S
ESC_CD1791AA_AS_NODE_10_length_155649_cov_26.008282	76286	C	C	C	C	C	C	C	C	C	C	C	C	C	C	C	C	C	C	T	C	C	C	C	C	C	C	C	C	C	C	C	C	C	C	ESC_CD1791AA_AS_02406	S
ESC_CD1791AA_AS_NODE_10_length_155649_cov_26.008282	76289	T	T	T	T	T	C	T	T	T	T	C	T	T	T	T	T	T	T	T	T	T	C	C	T	T	T	T	C	T	T	T	T	T	T	ESC_CD1791AA_AS_02406	S
ESC_CD1791AA_AS_NODE_10_length_155649_cov_26.008282	76292	C	C	C	C	C	T	C	C	C	C	T	C	C	C	C	C	C	C	C	C	C	T	T	C	C	C	C	T	C	C	C	C	C	C	ESC_CD1791AA_AS_02406	S
ESC_CD1791AA_AS_NODE_10_length_155649_cov_26.008282	76328	C	C	C	C	C	C	C	C	C	C	C	C	C	C	C	C	C	C	C	C	C	C	C	C	C	C	C	C	C	C	C	C	C	T	ESC_CD1791AA_AS_02406	S
ESC_CD1791AA_AS_NODE_10_length_155649_cov_26.008282	76331	T	T	T	T	T	T	T	T	T	T	T	T	T	T	T	T	T	T	T	T	T	T	T	T	T	T	T	T	T	T	T	T	T	C	ESC_CD1791AA_AS_02406	S
ESC_CD1791AA_AS_NODE_10_length_155649_cov_26.008282	76352	A	A	A	A	A	A	A	A	A	A	A	A	A	A	A	A	A	A	A	A	A	A	A	A	A	A	A	A	A	A	A	A	A	G	ESC_CD1791AA_AS_02406	S
ESC_CD1791AA_AS_NODE_10_length_155649_cov_26.008282	76359	T	T	T	T	T	T	T	T	T	T	T	T	T	T	T	T	T	T	T	T	T	T	T	T	T	T	T	T	T	T	T	T	T	C	ESC_CD1791AA_AS_02406	S
ESC_CD1791AA_AS_NODE_10_length_155649_cov_26.008282	76372	G	G	G	G	G	G	G	G	G	G	G	G	G	G	T	G	G	G	G	G	G	G	G	G	G	G	G	G	G	G	G	G	G	G
ESC_CD1791AA_AS_NODE_10_length_155649_cov_26.008282	76385	C	C	C	C	C	T	C	C	C	C	C	C	C	C	C	C	C	C	C	C	C	T	C	C	C	C	C	T	C	C	C	C	C	C
ESC_CD1791AA_AS_NODE_10_length_155649_cov_26.008282	76394	T	T	T	T	T	T	T	T	T	T	T	T	T	T	T	T	T	T	T	T	T	T	T	T	T	T	T	T	T	T	T	T	T	C
ESC_CD1791AA_AS_NODE_10_length_155649_cov_26.008282	76395	G	G	G	G	G	A	G	A	G	G	G	G	G	G	G	G	G	G	G	G	G	A	G	G	G	G	G	A	G	G	G	G	G	G
ESC_CD1791AA_AS_NODE_10_length_155649_cov_26.008282	76415	G	G	G	G	G	G	G	G	G	G	G	G	G	G	G	G	G	G	G	G	G	G	G	G	G	G	G	G	G	G	G	G	G	A
ESC_CD1791AA_AS_NODE_10_length_155649_cov_26.008282	76422	C	C	C	C	C	C	C	C	C	C	C	C	T	C	C	C	C	C	C	C	C	C	C	C	C	C	C	C	C	C	C	C	C	C
ESC_CD1791AA_AS_NODE_10_length_155649_cov_26.008282	76434	A	A	A	A	A	A	A	A	A	A	A	A	A	A	A	A	A	A	A	A	A	A	A	A	A	A	A	A	A	A	A	A	A	C
ESC_CD1791AA_AS_NODE_10_length_155649_cov_26.008282	76478	T	T	T	T	T	T	T	T	T	T	T	T	T	T	T	T	T	T	T	T	T	T	T	T	T	T	T	T	T	T	T	T	T	C	ESC_CD1791AA_AS_02407	S
ESC_CD1791AA_AS_NODE_10_length_155649_cov_26.008282	76489	A	A	A	A	A	A	A	A	A	A	A	A	A	A	A	A	A	A	A	A	A	A	A	A	A	A	A	A	A	A	A	A	A	T	ESC_CD1791AA_AS_02407	S
ESC_CD1791AA_AS_NODE_10_length_155649_cov_26.008282	76507	C	C	C	C	C	C	C	C	C	C	C	C	C	C	C	C	C	C	C	C	C	C	C	C	C	C	C	C	C	C	C	C	C	T	ESC_CD1791AA_AS_02407	S
ESC_CD1791AA_AS_NODE_10_length_155649_cov_26.008282	76520	A	C	A	A	A	A	A	A	A	A	A	A	A	A	A	A	A	A	A	A	A	A	A	A	A	A	A	A	A	A	A	A	A	A	ESC_CD1791AA_AS_02407	NS
ESC_CD1791AA_AS_NODE_10_length_155649_cov_26.008282	76522	A	A	A	A	A	A	A	A	A	A	A	A	A	A	G	A	A	A	A	A	A	A	A	A	A	A	A	A	A	A	A	A	A	A	ESC_CD1791AA_AS_02407	NS
ESC_CD1791AA_AS_NODE_10_length_155649_cov_26.008282	76546	T	T	T	T	T	T	T	T	T	T	T	T	T	T	T	T	T	T	T	T	T	T	T	T	T	T	T	T	T	T	T	T	T	C	ESC_CD1791AA_AS_02407	S
ESC_CD1791AA_AS_NODE_10_length_155649_cov_26.008282	76552	A	A	A	A	A	G	A	G	A	A	A	A	G	A	A	A	A	A	G	A	A	G	A	A	A	A	A	G	A	A	A	A	A	G	ESC_CD1791AA_AS_02407	S
ESC_CD1791AA_AS_NODE_10_length_155649_cov_26.008282	76583	C	C	C	C	C	C	C	C	C	C	T	C	C	C	C	C	C	C	C	C	C	C	T	C	C	C	C	C	C	C	C	C	C	C	ESC_CD1791AA_AS_02407	NS
ESC_CD1791AA_AS_NODE_10_length_155649_cov_26.008282	76585	C	C	C	C	C	C	C	C	C	C	C	C	T	C	C	C	C	C	T	C	C	C	C	C	C	C	C	C	C	C	C	C	C	C	ESC_CD1791AA_AS_02407	S
ESC_CD1791AA_AS_NODE_10_length_155649_cov_26.008282	76588	A	A	A	A	A	A	A	A	A	A	A	A	G	A	A	A	A	A	G	A	A	A	A	A	A	A	A	A	A	A	A	A	A	A	ESC_CD1791AA_AS_02407	S
ESC_CD1791AA_AS_NODE_10_length_155649_cov_26.008282	76594	C	C	C	C	C	C	C	T	C	C	T	C	C	C	C	C	C	C	C	C	C	C	T	C	C	C	C	C	C	C	C	C	C	C	ESC_CD1791AA_AS_02407	S
ESC_CD1791AA_AS_NODE_10_length_155649_cov_26.008282	76627	T	C	C	T	T	T	T	T	T	C	T	T	T	T	T	T	T	T	T	T	C	T	T	T	T	C	C	T	C	T	T	T	C	T	ESC_CD1791AA_AS_02407	S
ESC_CD1791AA_AS_NODE_10_length_155649_cov_26.008282	76628	C	T	T	C	C	C	C	C	C	T	C	C	C	C	C	C	C	C	C	C	T	C	C	C	C	T	T	C	T	C	C	C	T	C	ESC_CD1791AA_AS_02407	S
ESC_CD1791AA_AS_NODE_10_length_155649_cov_26.008282	76637	G	A	A	G	G	G	G	G	G	A	G	G	G	G	G	G	G	G	G	G	A	G	G	G	G	A	A	G	A	G	G	G	A	G	ESC_CD1791AA_AS_02407	NS
ESC_CD1791AA_AS_NODE_10_length_155649_cov_26.008282	76651	G	G	A	G	G	A	G	G	G	A	G	G	G	G	G	G	G	G	G	G	A	A	G	G	G	G	A	A	G	G	G	G	A	A	ESC_CD1791AA_AS_02407	S
ESC_CD1791AA_AS_NODE_10_length_155649_cov_26.008282	76654	T	C	C	T	T	T	T	T	T	C	T	T	T	T	T	T	T	T	T	T	C	T	T	T	T	C	C	T	C	T	T	T	C	C	ESC_CD1791AA_AS_02407	S
ESC_CD1791AA_AS_NODE_10_length_155649_cov_26.008282	76657	C	T	T	C	C	C	C	C	C	T	C	C	C	C	C	C	C	C	C	C	T	C	C	C	C	T	T	C	T	C	C	C	T	T	ESC_CD1791AA_AS_02407	S
ESC_CD1791AA_AS_NODE_10_length_155649_cov_26.008282	76660	C	C	T	C	C	C	C	C	C	T	C	C	C	C	C	C	C	C	C	C	T	C	C	C	C	C	T	C	C	C	C	C	T	C	ESC_CD1791AA_AS_02407	S
ESC_CD1791AA_AS_NODE_10_length_155649_cov_26.008282	76663	C	T	C	C	C	C	C	C	C	C	C	C	C	C	C	C	C	C	C	C	C	C	C	C	C	T	C	C	T	C	C	C	C	C	ESC_CD1791AA_AS_02407	S
ESC_CD1791AA_AS_NODE_10_length_155649_cov_26.008282	76687	A	A	A	A	A	G	A	A	A	A	A	A	A	A	A	A	A	A	A	A	A	G	A	A	A	A	A	G	A	A	A	A	A	A	ESC_CD1791AA_AS_02407	S
ESC_CD1791AA_AS_NODE_10_length_155649_cov_26.008282	76693	T	C	C	T	T	C	T	T	T	C	C	T	C	T	T	T	T	T	C	T	C	C	C	T	T	C	C	C	C	T	T	T	C	C	ESC_CD1791AA_AS_02407	S
ESC_CD1791AA_AS_NODE_10_length_155649_cov_26.008282	76705	A	A	A	A	A	G	A	A	A	A	A	A	A	A	A	A	A	A	A	A	A	G	A	A	A	A	A	G	A	A	A	A	A	A	ESC_CD1791AA_AS_02407	S
ESC_CD1791AA_AS_NODE_10_length_155649_cov_26.008282	76706	T	T	T	T	T	C	T	T	T	T	T	T	T	T	T	T	T	T	T	T	T	C	T	T	T	T	T	C	T	T	T	T	T	T	ESC_CD1791AA_AS_02407	S
ESC_CD1791AA_AS_NODE_10_length_155649_cov_26.008282	76717	C	C	C	C	C	T	C	C	C	C	C	C	C	C	C	C	C	C	C	C	C	T	C	C	C	C	C	T	C	C	C	C	C	C	ESC_CD1791AA_AS_02407	S
ESC_CD1791AA_AS_NODE_10_length_155649_cov_26.008282	76723	C	C	C	C	C	T	C	C	C	C	C	C	C	C	C	C	C	C	C	C	C	T	C	C	C	C	C	T	C	C	C	C	C	C	ESC_CD1791AA_AS_02407	S
ESC_CD1791AA_AS_NODE_10_length_155649_cov_26.008282	76729	T	T	T	T	T	C	T	T	T	T	T	T	T	T	T	T	T	T	T	T	T	C	T	T	T	T	T	C	T	T	T	T	T	T	ESC_CD1791AA_AS_02407	S
ESC_CD1791AA_AS_NODE_10_length_155649_cov_26.008282	76747	T	T	T	T	T	C	T	T	T	T	T	T	T	T	T	T	T	T	T	T	T	C	T	T	T	T	T	C	T	T	T	T	T	T	ESC_CD1791AA_AS_02407	S
ESC_CD1791AA_AS_NODE_10_length_155649_cov_26.008282	76768	A	A	A	A	A	G	A	A	A	A	G	A	A	A	A	A	A	A	A	A	A	G	G	A	A	A	A	G	A	A	A	A	A	G	ESC_CD1791AA_AS_02407	S
ESC_CD1791AA_AS_NODE_10_length_155649_cov_26.008282	76775	A	A	A	A	A	C	A	A	A	A	C	A	A	A	A	A	A	A	A	A	A	C	C	A	A	A	A	C	A	A	A	A	A	C	ESC_CD1791AA_AS_02407	NS
ESC_CD1791AA_AS_NODE_10_length_155649_cov_26.008282	76779	C	C	C	C	C	C	C	C	C	C	T	C	C	C	C	C	C	C	C	C	C	C	T	C	C	C	C	C	C	C	C	C	C	C	ESC_CD1791AA_AS_02407	NS
ESC_CD1791AA_AS_NODE_10_length_155649_cov_26.008282	76780	T	T	T	T	T	C	T	T	T	T	C	T	T	T	T	T	T	T	T	T	T	C	C	T	T	T	T	C	T	T	T	T	T	C	ESC_CD1791AA_AS_02407	NS
ESC_CD1791AA_AS_NODE_10_length_155649_cov_26.008282	76782	G	G	G	G	G	A	G	G	G	G	A	G	G	G	G	G	G	G	G	G	G	A	A	G	G	G	G	A	G	G	G	G	G	A	ESC_CD1791AA_AS_02407	NS
ESC_CD1791AA_AS_NODE_10_length_155649_cov_26.008282	76792	C	C	C	C	C	G	C	C	C	C	G	C	C	C	C	C	C	C	C	C	C	G	G	C	C	C	C	G	C	C	C	C	C	G	ESC_CD1791AA_AS_02407	S
ESC_CD1791AA_AS_NODE_10_length_155649_cov_26.008282	76793	A	A	A	A	A	T	A	A	A	A	T	A	A	A	A	A	A	A	A	A	A	T	T	A	A	A	A	T	A	A	A	A	A	T	ESC_CD1791AA_AS_02407	NS
ESC_CD1791AA_AS_NODE_10_length_155649_cov_26.008282	76795	G	G	G	G	G	A	G	G	G	G	A	G	G	G	G	G	G	G	G	G	G	A	A	G	G	G	G	A	G	G	G	G	G	A	ESC_CD1791AA_AS_02407	NS
ESC_CD1791AA_AS_NODE_10_length_155649_cov_26.008282	76796	A	A	A	A	A	T	A	A	A	A	T	A	A	A	A	A	A	A	A	A	A	T	T	A	A	A	A	T	A	A	A	A	A	T	ESC_CD1791AA_AS_02407	NS
ESC_CD1791AA_AS_NODE_10_length_155649_cov_26.008282	76801	T	T	T	T	T	C	T	T	T	T	C	T	T	T	T	T	T	T	T	T	T	C	C	T	T	T	T	C	T	T	T	T	T	C	ESC_CD1791AA_AS_02407	S
ESC_CD1791AA_AS_NODE_10_length_155649_cov_26.008282	76802	T	T	T	T	T	G	T	T	T	T	G	T	T	T	T	T	T	T	T	T	T	G	G	T	T	T	T	G	T	T	T	T	T	G	ESC_CD1791AA_AS_02407	NS
ESC_CD1791AA_AS_NODE_10_length_155649_cov_26.008282	76806	A	C	C	A	A	A	A	A	A	C	A	A	A	A	A	A	A	A	A	A	C	A	A	A	A	C	C	A	C	A	A	A	C	A	ESC_CD1791AA_AS_02407	NS
ESC_CD1791AA_AS_NODE_10_length_155649_cov_26.008282	76818	G	A	G	G	G	G	G	G	G	G	G	G	G	G	G	G	G	G	G	G	G	G	G	G	G	A	G	G	A	G	G	G	G	G	ESC_CD1791AA_AS_02407	NS
ESC_CD1791AA_AS_NODE_10_length_155649_cov_26.008282	76836	C	C	C	C	C	C	C	G	C	C	C	C	C	C	C	C	C	C	G	C	C	C	C	C	C	C	C	C	C	C	C	C	C	C	ESC_CD1791AA_AS_02407	NS
ESC_CD1791AA_AS_NODE_10_length_155649_cov_26.008282	76837	G	G	G	G	G	G	G	G	G	G	G	G	G	G	G	G	G	G	G	G	G	G	G	G	G	G	G	G	G	G	G	G	G	A	ESC_CD1791AA_AS_02407	S
ESC_CD1791AA_AS_NODE_10_length_155649_cov_26.008282	76864	A	A	G	A	A	G	A	A	A	G	G	A	A	A	A	A	A	A	A	A	G	G	G	A	A	A	G	G	A	A	A	A	G	A	ESC_CD1791AA_AS_02407	S
ESC_CD1791AA_AS_NODE_10_length_155649_cov_26.008282	76919	G	G	G	G	G	G	G	G	G	G	G	G	G	G	G	G	G	G	A	G	G	G	G	G	G	G	G	G	G	G	G	G	G	G
ESC_CD1791AA_AS_NODE_10_length_155649_cov_26.008282	76927	G	G	G	G	G	G	G	G	G	G	G	G	G	G	G	G	G	G	T	G	G	G	G	G	G	G	G	G	G	G	G	G	G	G
ESC_CD1791AA_AS_NODE_10_length_155649_cov_26.008282	76928	A	A	A	A	A	A	A	A	A	A	A	A	G	A	A	A	A	A	A	A	A	A	A	A	A	A	A	A	A	A	A	A	A	A
ESC_CD1791AA_AS_NODE_10_length_155649_cov_26.008282	76930	G	G	G	G	G	G	G	G	G	G	G	G	G	G	G	G	G	G	A	G	G	G	G	G	G	G	G	G	G	G	G	G	G	G
ESC_CD1791AA_AS_NODE_10_length_155649_cov_26.008282	76931	G	A	A	G	G	A	G	G	G	A	G	G	G	G	G	G	G	G	G	G	A	A	G	G	G	A	A	A	A	G	G	G	A	G
ESC_CD1791AA_AS_NODE_10_length_155649_cov_26.008282	76933	G	G	G	G	G	G	G	G	G	G	A	G	G	G	G	G	G	G	G	G	G	G	A	G	G	G	G	G	G	G	G	G	G	G
ESC_CD1791AA_AS_NODE_10_length_155649_cov_26.008282	76978	C	C	C	C	C	C	C	C	C	C	C	C	C	C	C	C	C	C	C	C	C	C	C	C	C	C	C	C	C	C	C	C	C	A
ESC_CD1791AA_AS_NODE_10_length_155649_cov_26.008282	76984	C	C	C	C	C	C	C	T	C	C	C	C	T	C	C	C	C	C	C	C	C	C	C	C	C	C	C	C	C	C	C	C	C	C	ESC_CD1791AA_AS_02408	S
ESC_CD1791AA_AS_NODE_10_length_155649_cov_26.008282	77020	C	C	C	C	C	C	C	T	C	C	C	C	C	C	C	C	C	C	C	C	C	C	C	C	C	C	C	C	C	C	C	C	C	C	ESC_CD1791AA_AS_02408	S
ESC_CD1791AA_AS_NODE_10_length_155649_cov_26.008282	77026	T	T	T	T	T	C	T	T	T	T	C	T	T	T	T	T	T	T	T	T	T	C	C	T	T	C	T	C	C	T	T	T	T	C	ESC_CD1791AA_AS_02408	S
ESC_CD1791AA_AS_NODE_10_length_155649_cov_26.008282	77038	G	G	G	G	G	G	G	G	G	G	A	G	G	G	G	G	G	G	G	G	G	G	A	G	G	A	G	G	A	G	G	G	G	A	ESC_CD1791AA_AS_02408	S
ESC_CD1791AA_AS_NODE_10_length_155649_cov_26.008282	77049	G	G	G	G	G	G	G	G	G	G	G	G	G	G	G	G	G	G	G	G	G	G	G	G	G	A	G	G	A	G	G	G	G	G	ESC_CD1791AA_AS_02408	NS
ESC_CD1791AA_AS_NODE_10_length_155649_cov_26.008282	77074	T	C	C	T	T	T	T	T	T	C	T	T	T	T	T	T	T	T	T	T	C	T	T	T	T	C	C	T	C	T	T	T	C	C	ESC_CD1791AA_AS_02408	S
ESC_CD1791AA_AS_NODE_10_length_155649_cov_26.008282	77078	G	G	G	G	G	G	G	G	G	G	G	G	A	G	G	G	G	G	A	G	G	G	G	G	G	G	G	G	G	G	G	G	G	G	ESC_CD1791AA_AS_02408	NS
ESC_CD1791AA_AS_NODE_10_length_155649_cov_26.008282	77095	T	C	T	T	T	C	T	T	T	T	C	T	C	T	T	T	T	T	C	T	T	C	C	T	T	T	T	C	T	T	T	T	C	C	ESC_CD1791AA_AS_02408	S
ESC_CD1791AA_AS_NODE_10_length_155649_cov_26.008282	77101	G	A	G	G	G	G	G	G	G	G	G	G	G	G	G	G	G	G	G	G	G	G	G	G	G	G	G	G	G	G	G	G	A	A	ESC_CD1791AA_AS_02408	S
ESC_CD1791AA_AS_NODE_10_length_155649_cov_26.008282	77110	C	G	G	C	C	G	C	C	C	G	C	C	C	C	C	C	C	C	C	C	G	G	C	C	C	G	G	G	G	C	C	C	G	G	ESC_CD1791AA_AS_02408	S
ESC_CD1791AA_AS_NODE_10_length_155649_cov_26.008282	77113	G	A	G	G	G	G	G	G	G	G	G	G	G	G	G	G	G	G	G	G	G	G	G	G	G	G	G	G	G	G	G	G	G	A	ESC_CD1791AA_AS_02408	S
ESC_CD1791AA_AS_NODE_10_length_155649_cov_26.008282	77131	A	A	A	A	A	A	A	A	A	A	G	A	G	A	A	A	A	A	G	A	A	A	G	A	A	A	A	A	A	A	A	A	A	G	ESC_CD1791AA_AS_02408	S
ESC_CD1791AA_AS_NODE_10_length_155649_cov_26.008282	77172	C	T	T	C	C	C	C	T	C	T	C	C	C	C	C	C	C	C	C	C	T	C	C	C	C	T	T	C	T	C	C	C	T	C	ESC_CD1791AA_AS_02408	NS
ESC_CD1791AA_AS_NODE_10_length_155649_cov_26.008282	77186	T	T	C	T	T	T	T	T	T	C	T	T	T	T	T	T	T	T	T	T	C	T	T	T	T	T	C	T	T	T	T	T	T	T	ESC_CD1791AA_AS_02408	NS
ESC_CD1791AA_AS_NODE_10_length_155649_cov_26.008282	77191	C	T	C	C	C	T	C	C	C	C	T	C	T	C	C	C	C	C	T	C	C	T	T	C	C	C	C	T	C	C	C	C	C	T	ESC_CD1791AA_AS_02408	S
ESC_CD1791AA_AS_NODE_10_length_155649_cov_26.008282	77197	T	G	G	T	T	G	T	T	T	G	G	T	G	T	T	T	T	T	G	T	G	G	G	T	T	G	G	G	G	T	T	T	G	G	ESC_CD1791AA_AS_02408	S
ESC_CD1791AA_AS_NODE_10_length_155649_cov_26.008282	77212	T	C	G	T	T	T	T	T	T	G	T	T	G	T	T	T	T	T	G	T	G	T	T	T	T	C	G	T	C	T	T	T	C	C	ESC_CD1791AA_AS_02408	S
ESC_CD1791AA_AS_NODE_10_length_155649_cov_26.008282	77218	C	C	C	C	C	C	C	C	C	C	T	C	C	C	C	C	C	C	C	C	C	C	T	C	C	C	C	C	C	C	C	C	C	C	ESC_CD1791AA_AS_02408	S
ESC_CD1791AA_AS_NODE_10_length_155649_cov_26.008282	77224	G	G	G	G	G	G	G	G	G	G	G	G	A	G	G	G	G	G	A	G	G	G	G	G	G	G	G	G	G	G	G	G	G	G	ESC_CD1791AA_AS_02408	S
ESC_CD1791AA_AS_NODE_10_length_155649_cov_26.008282	77251	C	T	C	C	C	C	C	C	C	C	T	C	C	C	C	C	C	C	C	C	C	C	T	C	C	T	C	C	T	C	C	C	C	T	ESC_CD1791AA_AS_02408	S
ESC_CD1791AA_AS_NODE_10_length_155649_cov_26.008282	77260	C	T	T	C	C	T	C	C	C	T	T	C	T	C	C	C	C	C	T	C	T	T	T	C	C	T	T	T	T	C	C	C	T	T	ESC_CD1791AA_AS_02408	S
ESC_CD1791AA_AS_NODE_10_length_155649_cov_26.008282	77294	G	A	G	G	G	G	G	G	G	G	A	G	A	G	G	G	G	G	A	G	G	G	A	G	G	A	G	G	A	G	G	G	G	A	ESC_CD1791AA_AS_02408	NS
ESC_CD1791AA_AS_NODE_10_length_155649_cov_26.008282	77296	T	A	T	T	T	T	T	T	T	T	A	T	T	T	T	T	T	T	T	T	T	T	A	T	T	A	T	T	A	T	T	T	T	A	ESC_CD1791AA_AS_02408	NS
ESC_CD1791AA_AS_NODE_10_length_155649_cov_26.008282	77313	C	C	A	C	C	C	C	C	C	A	C	C	C	C	C	C	C	C	C	C	A	C	C	C	C	C	A	C	C	C	C	C	C	C	ESC_CD1791AA_AS_02408	NS
ESC_CD1791AA_AS_NODE_10_length_155649_cov_26.008282	77317	C	T	C	C	C	C	C	C	C	C	C	C	C	C	C	C	C	C	C	C	C	C	C	C	C	T	C	C	T	C	C	C	C	T	ESC_CD1791AA_AS_02408	S
ESC_CD1791AA_AS_NODE_10_length_155649_cov_26.008282	77319	A	A	A	A	A	A	A	A	A	A	T	A	A	A	A	A	A	A	A	A	A	A	T	A	A	A	A	A	A	A	A	A	A	A	ESC_CD1791AA_AS_02408	NS
ESC_CD1791AA_AS_NODE_10_length_155649_cov_26.008282	77320	T	T	T	T	T	T	T	T	T	T	C	T	T	T	T	T	T	T	T	T	T	T	C	T	T	T	T	T	T	T	T	T	T	T	ESC_CD1791AA_AS_02408	NS
ESC_CD1791AA_AS_NODE_10_length_155649_cov_26.008282	77326	G	G	G	G	G	G	G	G	G	G	G	G	G	G	G	G	G	G	G	G	G	G	G	G	G	A	G	G	A	G	G	G	G	A	ESC_CD1791AA_AS_02408	S
ESC_CD1791AA_AS_NODE_10_length_155649_cov_26.008282	77334	C	T	T	C	C	C	C	C	C	T	C	C	C	C	C	C	C	C	C	C	T	C	C	C	C	T	T	C	T	C	C	C	T	T	ESC_CD1791AA_AS_02408	NS
ESC_CD1791AA_AS_NODE_10_length_155649_cov_26.008282	77338	A	C	C	A	A	C	A	A	A	C	C	A	C	A	A	A	A	A	C	A	C	C	C	A	A	C	C	C	C	A	A	A	C	C	ESC_CD1791AA_AS_02408	S
ESC_CD1791AA_AS_NODE_10_length_155649_cov_26.008282	77347	A	A	A	A	A	G	A	A	A	A	G	A	A	A	A	A	A	A	A	A	A	G	G	A	A	A	A	G	A	A	A	A	A	A	ESC_CD1791AA_AS_02408	S
ESC_CD1791AA_AS_NODE_10_length_155649_cov_26.008282	77353	G	A	A	G	G	G	G	G	G	A	G	G	G	G	G	G	G	G	G	G	A	G	G	G	G	A	A	G	A	G	G	G	A	A	ESC_CD1791AA_AS_02408	S
ESC_CD1791AA_AS_NODE_10_length_155649_cov_26.008282	77380	G	G	G	G	G	G	G	G	G	G	A	G	G	G	G	G	G	G	G	G	G	G	A	G	G	G	G	G	G	G	G	G	G	G	ESC_CD1791AA_AS_02408	S
ESC_CD1791AA_AS_NODE_10_length_155649_cov_26.008282	77446	G	G	G	G	G	G	G	G	G	G	G	G	C	G	G	G	G	G	G	G	G	G	G	G	G	G	G	G	G	G	G	G	G	G	ESC_CD1791AA_AS_02408	S
ESC_CD1791AA_AS_NODE_10_length_155649_cov_26.008282	77461	A	G	G	A	A	G	A	A	A	G	G	A	G	A	A	A	A	A	G	A	G	G	G	A	A	G	G	G	G	A	A	A	G	G	ESC_CD1791AA_AS_02408	S
ESC_CD1791AA_AS_NODE_10_length_155649_cov_26.008282	77486	C	C	C	C	C	C	C	C	C	C	C	C	C	C	C	C	C	C	C	C	C	C	C	C	C	T	C	C	T	C	C	C	C	C	ESC_CD1791AA_AS_02408	S
ESC_CD1791AA_AS_NODE_10_length_155649_cov_26.008282	77489	T	C	C	T	T	C	T	T	T	C	C	T	C	T	T	T	T	T	C	T	C	C	C	T	T	C	C	C	C	T	T	T	C	C	ESC_CD1791AA_AS_02408	NS
ESC_CD1791AA_AS_NODE_10_length_155649_cov_26.008282	77491	G	A	G	G	G	G	G	G	G	G	G	G	G	G	G	G	G	G	G	G	G	G	G	G	G	G	G	G	G	G	G	G	G	G	ESC_CD1791AA_AS_02408	NS
ESC_CD1791AA_AS_NODE_10_length_155649_cov_26.008282	77513	C	T	T	C	C	C	C	C	C	T	C	C	C	C	C	C	C	C	C	C	T	C	C	C	C	T	T	C	T	C	C	C	T	T	ESC_CD1791AA_AS_02408	S
ESC_CD1791AA_AS_NODE_10_length_155649_cov_26.008282	77521	C	C	T	C	C	C	C	C	C	T	C	C	T	C	C	C	C	C	T	C	T	C	C	C	C	C	T	C	C	C	C	C	T	C	ESC_CD1791AA_AS_02408	S
ESC_CD1791AA_AS_NODE_10_length_155649_cov_26.008282	77530	C	C	C	C	C	C	C	C	C	C	T	C	C	C	C	C	C	C	C	C	C	C	T	C	C	C	C	C	C	C	C	C	C	C	ESC_CD1791AA_AS_02408	S
ESC_CD1791AA_AS_NODE_10_length_155649_cov_26.008282	77560	A	C	C	A	A	C	A	A	A	C	C	A	C	A	A	A	A	A	C	A	C	C	C	A	A	C	C	C	C	A	A	A	C	C	ESC_CD1791AA_AS_02408	S
ESC_CD1791AA_AS_NODE_10_length_155649_cov_26.008282	77599	T	C	C	T	T	C	T	T	T	C	C	T	C	T	T	T	T	T	C	T	C	C	C	T	T	C	C	C	C	T	T	T	C	C	ESC_CD1791AA_AS_02408	S
ESC_CD1791AA_AS_NODE_10_length_155649_cov_26.008282	77612	G	G	G	G	G	A	G	G	G	G	G	G	G	G	G	G	G	G	G	G	G	A	G	G	G	G	G	A	G	G	G	G	G	G	ESC_CD1791AA_AS_02408	NS
ESC_CD1791AA_AS_NODE_10_length_155649_cov_26.008282	77613	C	C	C	C	C	C	C	C	C	C	T	C	C	C	C	C	C	C	C	C	C	C	T	C	C	C	C	C	C	C	C	C	C	C	ESC_CD1791AA_AS_02408	NS
ESC_CD1791AA_AS_NODE_10_length_155649_cov_26.008282	77628	T	C	C	T	T	T	T	T	T	C	C	T	C	T	T	T	T	T	C	T	C	T	C	T	T	C	C	T	C	T	T	T	C	C	ESC_CD1791AA_AS_02408	NS
ESC_CD1791AA_AS_NODE_10_length_155649_cov_26.008282	77632	G	G	G	G	G	G	G	G	G	G	A	G	G	G	G	G	G	G	G	G	G	G	A	G	G	G	G	G	G	G	G	G	G	G	ESC_CD1791AA_AS_02408	S
ESC_CD1791AA_AS_NODE_10_length_155649_cov_26.008282	77633	C	C	C	C	C	C	C	C	C	C	C	C	C	C	C	C	C	C	C	C	C	C	C	C	C	C	C	C	C	C	C	C	C	T	ESC_CD1791AA_AS_02408	S
ESC_CD1791AA_AS_NODE_10_length_155649_cov_26.008282	77641	C	T	T	C	C	T	C	C	C	T	T	C	T	C	C	C	C	C	T	C	T	T	T	C	C	T	T	T	T	C	C	C	T	T	ESC_CD1791AA_AS_02408	S
ESC_CD1791AA_AS_NODE_10_length_155649_cov_26.008282	77683	G	A	G	G	G	G	G	G	G	G	G	G	G	G	G	G	G	G	G	G	G	G	G	G	G	A	G	G	A	G	G	G	G	A	ESC_CD1791AA_AS_02408	S
ESC_CD1791AA_AS_NODE_10_length_155649_cov_26.008282	77704	C	C	C	C	C	C	C	C	C	C	A	C	C	C	C	C	C	C	C	C	C	C	A	C	C	C	C	C	C	C	C	C	C	C	ESC_CD1791AA_AS_02408	S
ESC_CD1791AA_AS_NODE_10_length_155649_cov_26.008282	77734	G	G	G	G	G	G	G	G	G	G	G	G	A	G	G	G	G	G	A	G	G	G	G	G	G	G	G	G	G	G	G	G	G	G	ESC_CD1791AA_AS_02408	S
ESC_CD1791AA_AS_NODE_10_length_155649_cov_26.008282	77749	C	T	C	C	C	C	C	C	C	C	C	C	C	C	C	C	C	C	C	C	C	C	C	C	C	T	C	C	T	C	C	C	C	T	ESC_CD1791AA_AS_02408	S
ESC_CD1791AA_AS_NODE_10_length_155649_cov_26.008282	77768	A	A	A	A	A	A	A	A	A	A	A	A	G	A	A	A	A	A	G	A	A	A	A	A	A	A	A	A	A	A	A	A	A	A	ESC_CD1791AA_AS_02408	NS
ESC_CD1791AA_AS_NODE_10_length_155649_cov_26.008282	77779	A	G	G	A	A	G	A	A	A	G	G	A	G	A	A	A	A	A	G	A	G	G	G	A	A	G	G	G	G	A	A	A	G	G	ESC_CD1791AA_AS_02408	S
ESC_CD1791AA_AS_NODE_10_length_155649_cov_26.008282	77803	G	A	A	G	G	G	G	G	G	A	G	G	G	G	G	G	G	G	G	G	A	G	G	G	G	A	A	G	A	G	G	G	A	A	ESC_CD1791AA_AS_02408	S
ESC_CD1791AA_AS_NODE_10_length_155649_cov_26.008282	77807	A	A	A	A	A	G	A	A	A	A	G	A	A	A	A	A	A	A	A	A	A	G	G	A	A	A	A	G	A	A	A	A	A	A	ESC_CD1791AA_AS_02408	NS
ESC_CD1791AA_AS_NODE_10_length_155649_cov_26.008282	77842	G	A	A	G	G	G	G	G	G	A	A	G	G	G	G	G	G	G	G	G	A	G	A	G	G	A	A	G	A	G	G	G	A	A	ESC_CD1791AA_AS_02408	S
ESC_CD1791AA_AS_NODE_10_length_155649_cov_26.008282	77863	A	A	A	A	A	T	A	A	A	A	A	A	T	A	A	A	A	A	T	A	A	T	A	A	A	A	A	T	A	A	A	A	A	A	ESC_CD1791AA_AS_02408	S
ESC_CD1791AA_AS_NODE_10_length_155649_cov_26.008282	77872	C	C	C	C	C	C	C	C	C	C	C	C	T	C	C	C	C	C	T	C	C	C	C	C	C	C	C	C	C	C	C	C	C	C	ESC_CD1791AA_AS_02408	S
ESC_CD1791AA_AS_NODE_10_length_155649_cov_26.008282	77884	C	T	T	C	C	C	C	C	C	T	C	C	C	C	C	C	C	C	C	C	T	C	C	C	C	T	T	C	T	C	C	C	T	T	ESC_CD1791AA_AS_02408	S
ESC_CD1791AA_AS_NODE_10_length_155649_cov_26.008282	77900	G	A	A	G	G	G	G	G	G	A	G	G	G	G	G	G	G	G	G	G	A	G	G	G	G	A	A	G	A	G	G	G	A	A	ESC_CD1791AA_AS_02408	NS
ESC_CD1791AA_AS_NODE_10_length_155649_cov_26.008282	77902	A	A	A	A	A	G	A	A	A	A	G	A	G	A	A	A	A	A	G	A	A	G	G	A	A	A	A	G	A	A	A	A	A	A	ESC_CD1791AA_AS_02408	S
ESC_CD1791AA_AS_NODE_10_length_155649_cov_26.008282	77908	T	T	T	T	T	T	T	T	T	T	T	T	C	T	T	T	T	T	C	T	T	T	T	T	T	T	T	T	T	T	T	T	T	T	ESC_CD1791AA_AS_02408	S
ESC_CD1791AA_AS_NODE_10_length_155649_cov_26.008282	77914	C	G	G	C	C	C	C	C	C	G	C	C	C	C	C	C	C	C	C	C	G	C	C	C	C	G	G	C	G	C	C	C	G	G	ESC_CD1791AA_AS_02408	S
ESC_CD1791AA_AS_NODE_10_length_155649_cov_26.008282	77917	A	G	G	A	A	A	A	A	A	G	A	A	A	A	A	A	A	A	A	A	G	A	A	A	A	G	G	A	G	A	A	A	G	G	ESC_CD1791AA_AS_02408	S
ESC_CD1791AA_AS_NODE_10_length_155649_cov_26.008282	77920	C	T	T	C	C	C	C	C	C	T	C	C	C	C	C	C	C	C	C	C	T	C	C	C	C	T	T	C	T	C	C	C	T	T	ESC_CD1791AA_AS_02408	S
ESC_CD1791AA_AS_NODE_10_length_155649_cov_26.008282	77926	A	G	G	A	A	A	A	A	A	G	A	A	A	A	A	A	A	A	A	A	G	A	A	A	A	G	G	A	G	A	A	A	G	G	ESC_CD1791AA_AS_02408	S
ESC_CD1791AA_AS_NODE_10_length_155649_cov_26.008282	77944	C	C	C	C	C	T	C	C	C	C	C	C	C	C	C	C	C	C	C	C	C	T	C	C	C	C	C	T	C	C	C	C	C	C	ESC_CD1791AA_AS_02408	S
ESC_CD1791AA_AS_NODE_10_length_155649_cov_26.008282	77950	T	T	T	T	T	T	T	T	T	T	C	T	T	T	T	T	T	T	T	T	T	T	C	T	T	T	T	T	T	T	T	T	T	T	ESC_CD1791AA_AS_02408	S
ESC_CD1791AA_AS_NODE_10_length_155649_cov_26.008282	77963	G	G	G	G	G	T	G	G	G	G	G	G	G	G	G	G	G	G	G	G	G	T	G	G	G	G	G	T	G	G	G	G	G	G	ESC_CD1791AA_AS_02408	NS
ESC_CD1791AA_AS_NODE_10_length_155649_cov_26.008282	77974	C	C	C	C	C	A	C	C	C	C	C	C	C	C	C	C	C	C	C	C	C	A	C	C	C	C	C	A	C	C	C	C	C	C	ESC_CD1791AA_AS_02408	S
ESC_CD1791AA_AS_NODE_10_length_155649_cov_26.008282	77998	G	A	A	G	G	G	G	G	G	A	G	G	G	G	G	G	G	G	G	G	A	G	G	G	G	A	A	G	A	G	G	G	A	A	ESC_CD1791AA_AS_02408	S
ESC_CD1791AA_AS_NODE_10_length_155649_cov_26.008282	78004	C	T	T	C	C	C	C	C	C	T	C	C	C	C	C	C	C	C	C	C	T	C	C	C	C	T	T	C	T	C	C	C	T	T	ESC_CD1791AA_AS_02408	S
ESC_CD1791AA_AS_NODE_10_length_155649_cov_26.008282	78006	G	T	T	G	G	G	G	G	G	T	G	G	G	G	G	G	G	G	G	G	T	G	G	G	G	T	T	G	T	G	G	G	T	T	ESC_CD1791AA_AS_02408	NS
ESC_CD1791AA_AS_NODE_10_length_155649_cov_26.008282	78016	G	T	T	G	G	G	G	G	G	T	G	G	G	G	G	G	G	G	G	G	T	G	G	G	G	T	T	G	T	G	G	G	T	T	ESC_CD1791AA_AS_02408	S
ESC_CD1791AA_AS_NODE_10_length_155649_cov_26.008282	78022	G	A	A	G	G	G	G	G	G	A	G	G	G	G	G	G	G	G	G	G	A	G	G	G	G	A	A	G	A	G	G	G	A	A	ESC_CD1791AA_AS_02408	S
ESC_CD1791AA_AS_NODE_10_length_155649_cov_26.008282	78043	C	A	A	C	C	A	C	C	C	A	A	C	A	C	C	C	C	C	A	C	A	A	A	C	C	A	A	A	A	C	C	C	A	A	ESC_CD1791AA_AS_02408	NS
ESC_CD1791AA_AS_NODE_10_length_155649_cov_26.008282	78061	C	A	A	C	C	A	C	C	C	A	A	C	C	C	C	C	C	C	C	C	A	A	A	C	C	A	A	A	A	C	C	C	A	A	ESC_CD1791AA_AS_02408	NS
ESC_CD1791AA_AS_NODE_10_length_155649_cov_26.008282	78064	T	A	A	T	T	A	T	T	T	A	A	T	T	T	T	T	T	T	T	T	A	A	A	T	T	A	A	A	A	T	T	T	A	A	ESC_CD1791AA_AS_02408	NS
ESC_CD1791AA_AS_NODE_10_length_155649_cov_26.008282	78082	G	G	T	G	G	G	G	G	G	T	G	G	G	G	G	G	G	G	G	G	T	G	G	G	G	G	T	G	G	G	G	G	G	G	ESC_CD1791AA_AS_02408	S
ESC_CD1791AA_AS_NODE_10_length_155649_cov_26.008282	78088	A	G	G	A	A	A	A	A	A	G	A	A	A	A	A	A	A	A	A	A	G	A	A	A	A	G	G	A	G	A	A	A	G	G	ESC_CD1791AA_AS_02408	S
ESC_CD1791AA_AS_NODE_10_length_155649_cov_26.008282	78095	A	A	A	A	A	A	A	A	A	A	A	A	A	A	A	A	A	A	C	A	A	A	A	A	A	A	A	A	A	A	A	A	A	A	ESC_CD1791AA_AS_02408	NS
ESC_CD1791AA_AS_NODE_10_length_155649_cov_26.008282	78157	G	G	A	G	G	G	G	G	G	A	G	G	G	G	G	G	G	G	G	G	A	G	G	G	G	G	A	G	G	G	G	G	A	G	ESC_CD1791AA_AS_02408	S
ESC_CD1791AA_AS_NODE_10_length_155649_cov_26.008282	78172	G	G	G	G	G	G	G	G	G	G	A	G	G	G	G	G	G	G	G	G	G	G	A	G	G	G	G	G	G	G	G	G	G	G	ESC_CD1791AA_AS_02408	S
ESC_CD1791AA_AS_NODE_10_length_155649_cov_26.008282	78205	A	A	A	A	A	A	A	A	A	A	G	A	A	A	A	A	A	A	A	A	A	A	G	A	A	A	A	A	A	A	A	A	A	A	ESC_CD1791AA_AS_02408	S
ESC_CD1791AA_AS_NODE_10_length_155649_cov_26.008282	78207	A	A	A	A	A	A	A	A	A	A	G	A	A	A	A	A	A	A	A	A	A	A	G	A	A	A	A	A	A	A	A	A	A	A	ESC_CD1791AA_AS_02408	S
ESC_CD1791AA_AS_NODE_10_length_155649_cov_26.008282	78209	C	C	C	C	C	C	C	C	C	C	T	C	C	C	C	C	C	C	C	C	C	C	T	C	C	C	C	C	C	C	C	C	C	C
ESC_CD1791AA_AS_NODE_10_length_155649_cov_26.008282	78210	A	A	A	A	A	A	A	A	A	A	T	A	A	A	A	A	A	A	A	A	A	A	T	A	A	A	A	A	A	A	A	A	A	A
ESC_CD1791AA_AS_NODE_10_length_155649_cov_26.008282	78215	A	G	G	A	A	G	A	A	A	G	G	A	A	A	A	A	A	A	A	A	G	G	G	A	A	G	G	G	G	A	A	A	G	G	ESC_CD1791AA_AS_02409	S
ESC_CD1791AA_AS_NODE_10_length_155649_cov_26.008282	78233	C	C	C	C	C	G	C	C	C	C	G	C	C	C	C	C	C	C	C	C	C	G	G	C	C	C	C	G	C	C	C	C	C	C	ESC_CD1791AA_AS_02409	S
ESC_CD1791AA_AS_NODE_10_length_155649_cov_26.008282	78257	A	G	G	A	A	A	A	A	A	G	G	A	A	A	A	A	A	A	A	A	G	A	G	A	A	G	G	A	G	A	A	A	G	G	ESC_CD1791AA_AS_02409	S
ESC_CD1791AA_AS_NODE_10_length_155649_cov_26.008282	78281	G	G	G	G	G	G	G	G	G	G	G	G	A	G	G	G	G	G	A	G	G	G	G	G	G	G	G	G	G	G	G	G	G	G	ESC_CD1791AA_AS_02409	S
ESC_CD1791AA_AS_NODE_10_length_155649_cov_26.008282	78287	T	T	T	T	T	T	T	T	T	T	C	T	T	T	T	T	T	T	T	T	T	T	C	T	T	T	T	T	T	T	T	T	T	T	ESC_CD1791AA_AS_02409	S
ESC_CD1791AA_AS_NODE_10_length_155649_cov_26.008282	78317	G	G	G	G	G	A	G	G	G	G	G	G	G	G	G	G	G	G	G	G	G	A	G	G	G	G	G	A	G	G	G	G	G	G	ESC_CD1791AA_AS_02409	S
ESC_CD1791AA_AS_NODE_10_length_155649_cov_26.008282	78318	G	G	G	G	G	G	G	G	G	G	G	G	G	G	G	G	G	G	G	G	G	G	G	G	G	T	G	G	T	G	G	G	G	G	ESC_CD1791AA_AS_02409	NS
ESC_CD1791AA_AS_NODE_10_length_155649_cov_26.008282	78353	A	G	G	A	A	G	A	A	A	G	G	A	G	A	A	A	A	A	G	A	G	G	G	A	A	G	G	G	G	A	A	A	G	G	ESC_CD1791AA_AS_02409	S
ESC_CD1791AA_AS_NODE_10_length_155649_cov_26.008282	78380	A	A	G	A	A	A	A	A	A	G	A	A	A	A	A	A	A	A	A	A	G	A	A	A	A	A	G	A	A	A	A	A	G	A	ESC_CD1791AA_AS_02409	S
ESC_CD1791AA_AS_NODE_10_length_155649_cov_26.008282	78383	A	A	A	A	A	G	A	A	A	A	G	A	A	A	A	A	A	A	A	A	A	G	G	A	A	G	A	G	G	A	A	A	A	G	ESC_CD1791AA_AS_02409	S
ESC_CD1791AA_AS_NODE_10_length_155649_cov_26.008282	78386	A	A	A	A	A	A	A	A	A	A	A	A	A	A	A	A	A	A	A	A	A	A	A	A	A	G	A	A	G	A	A	A	A	A	ESC_CD1791AA_AS_02409	S
ESC_CD1791AA_AS_NODE_10_length_155649_cov_26.008282	78422	A	G	G	A	A	G	A	A	A	G	A	A	A	A	A	A	A	A	A	A	G	G	A	A	A	G	G	G	G	A	A	A	G	G	ESC_CD1791AA_AS_02409	S
ESC_CD1791AA_AS_NODE_10_length_155649_cov_26.008282	78446	G	G	A	G	G	C	G	G	G	A	G	G	G	G	G	G	G	G	G	G	A	C	G	G	G	C	A	C	C	G	G	G	A	C	ESC_CD1791AA_AS_02409	S
ESC_CD1791AA_AS_NODE_10_length_155649_cov_26.008282	78461	A	A	A	A	A	A	A	A	A	A	A	A	G	A	A	A	A	A	A	A	A	A	A	A	A	A	A	A	A	A	A	A	A	A	ESC_CD1791AA_AS_02409	S
ESC_CD1791AA_AS_NODE_10_length_155649_cov_26.008282	78485	G	G	G	G	G	A	G	G	G	G	G	G	G	G	G	G	G	G	G	G	G	A	G	G	G	A	G	A	A	G	G	G	G	A	ESC_CD1791AA_AS_02409	S
ESC_CD1791AA_AS_NODE_10_length_155649_cov_26.008282	78497	A	A	A	A	A	A	A	A	A	A	A	A	A	A	A	A	A	A	G	A	A	A	A	A	A	A	A	A	A	A	A	A	A	A	ESC_CD1791AA_AS_02409	S
ESC_CD1791AA_AS_NODE_10_length_155649_cov_26.008282	78506	G	A	A	G	G	G	G	G	G	A	G	G	G	G	G	G	G	G	G	G	A	G	G	G	G	G	A	G	G	G	G	G	A	G	ESC_CD1791AA_AS_02409	S
ESC_CD1791AA_AS_NODE_10_length_155649_cov_26.008282	78632	A	A	A	A	A	A	A	A	A	A	A	A	G	A	A	A	A	A	A	A	A	A	A	A	A	A	A	A	A	A	A	A	A	A
ESC_CD1791AA_AS_NODE_10_length_155649_cov_26.008282	78677	T	T	T	T	T	A	T	T	T	T	T	T	A	T	T	T	T	T	T	T	T	A	T	T	T	T	T	A	T	T	T	T	T	T
ESC_CD1791AA_AS_NODE_10_length_155649_cov_26.008282	78679	T	T	T	T	T	G	T	T	T	T	T	T	G	T	T	T	T	T	T	T	T	G	T	T	T	T	T	G	T	T	T	T	T	T
ESC_CD1791AA_AS_NODE_10_length_155649_cov_26.008282	78697	C	C	C	C	C	T	C	C	C	C	C	C	T	C	C	C	C	C	C	C	C	T	C	C	C	C	C	T	C	C	C	C	C	C
ESC_CD1791AA_AS_NODE_10_length_155649_cov_26.008282	78705	G	G	G	G	G	G	G	G	G	G	G	G	G	G	G	G	G	G	A	G	G	G	G	G	G	G	G	G	G	G	G	G	G	G
ESC_CD1791AA_AS_NODE_10_length_155649_cov_26.008282	78707	G	A	A	G	G	A	G	G	G	A	A	G	G	G	G	G	G	G	A	G	A	A	A	G	G	A	A	A	A	G	G	G	A	A
ESC_CD1791AA_AS_NODE_10_length_155649_cov_26.008282	78708	T	G	T	T	T	T	T	T	T	T	T	T	T	T	T	T	T	T	T	T	T	T	T	T	T	T	T	T	T	T	T	T	T	T
ESC_CD1791AA_AS_NODE_10_length_155649_cov_26.008282	78725	G	G	G	G	G	A	G	G	G	G	G	G	G	G	G	G	G	G	G	G	G	A	G	G	G	G	G	A	G	G	G	G	G	G
ESC_CD1791AA_AS_NODE_10_length_155649_cov_26.008282	78726	C	T	T	C	C	C	C	C	C	T	T	C	C	C	C	C	C	C	T	C	T	C	T	C	C	T	T	C	T	C	C	C	T	T
ESC_CD1791AA_AS_NODE_10_length_155649_cov_26.008282	78745	T	A	A	T	T	A	T	T	T	A	A	T	T	T	T	T	T	T	A	T	A	A	A	T	T	A	A	A	A	T	T	T	A	A
ESC_CD1791AA_AS_NODE_10_length_155649_cov_26.008282	78748	C	C	C	C	C	C	C	C	C	C	C	C	C	C	C	C	C	C	G	C	C	C	C	C	C	C	C	C	C	C	C	C	C	C
ESC_CD1791AA_AS_NODE_10_length_155649_cov_26.008282	78756	G	C	C	G	G	G	G	G	G	C	C	G	G	G	G	G	G	G	C	G	C	G	C	G	G	G	C	G	G	G	G	G	C	C
ESC_CD1791AA_AS_NODE_10_length_155649_cov_26.008282	78763	T	A	A	T	T	T	T	T	T	A	A	T	A	T	T	T	T	T	A	T	A	T	A	T	T	T	A	T	T	T	T	T	A	A
ESC_CD1791AA_AS_NODE_10_length_155649_cov_26.008282	78768	C	A	A	C	C	C	C	C	C	A	C	C	C	C	C	C	C	C	C	C	A	C	C	C	C	C	A	C	C	C	C	C	A	C
ESC_CD1791AA_AS_NODE_10_length_155649_cov_26.008282	78776	G	A	G	G	G	G	G	G	G	G	G	G	G	G	G	G	G	G	G	G	G	G	G	G	G	G	G	G	G	G	G	G	G	G
ESC_CD1791AA_AS_NODE_10_length_155649_cov_26.008282	78791	A	C	C	A	A	C	A	A	A	C	A	A	C	A	A	A	A	A	C	A	C	C	A	A	A	C	C	C	C	A	A	A	C	C
ESC_CD1791AA_AS_NODE_10_length_155649_cov_26.008282	78800	T	C	C	T	T	T	T	T	T	C	C	T	C	T	T	T	T	T	T	T	C	T	C	T	T	C	C	T	C	T	T	T	C	C
ESC_CD1791AA_AS_NODE_10_length_155649_cov_26.008282	78810	T	C	C	T	T	C	T	T	T	C	C	T	C	T	T	T	T	T	T	T	C	C	C	T	T	C	C	C	C	T	T	T	C	C
ESC_CD1791AA_AS_NODE_10_length_155649_cov_26.008282	78811	A	G	G	A	A	G	A	A	A	G	G	A	G	A	A	A	A	A	G	A	G	G	G	A	A	G	G	G	G	A	A	A	G	G
ESC_CD1791AA_AS_NODE_10_length_155649_cov_26.008282	78813	C	C	C	C	C	C	C	C	C	C	C	C	C	C	C	C	C	C	C	C	C	C	C	C	C	T	C	C	T	C	C	C	C	C
ESC_CD1791AA_AS_NODE_10_length_155649_cov_26.008282	78814	G	A	A	G	G	G	G	G	G	A	G	G	G	G	G	G	G	G	A	G	A	G	G	G	G	G	A	G	G	G	G	G	A	G
ESC_CD1791AA_AS_NODE_10_length_155649_cov_26.008282	78816	G	A	A	G	G	G	G	G	G	A	G	G	G	G	G	G	G	G	G	G	A	G	G	G	G	G	A	G	G	G	G	G	A	G
ESC_CD1791AA_AS_NODE_10_length_155649_cov_26.008282	78844	A	G	G	A	A	G	A	A	A	G	G	A	G	A	A	A	A	A	G	A	G	G	G	A	A	G	G	G	G	A	A	A	G	G
ESC_CD1791AA_AS_NODE_10_length_155649_cov_26.008282	78845	G	A	A	G	G	A	G	G	G	A	A	G	A	G	G	G	G	G	A	G	A	A	A	G	G	A	A	A	A	G	G	G	A	A
ESC_CD1791AA_AS_NODE_10_length_155649_cov_26.008282	78847	C	C	A	C	C	A	C	C	C	A	A	C	A	C	C	C	C	C	A	C	A	A	A	C	C	A	A	A	A	C	C	C	A	A
ESC_CD1791AA_AS_NODE_10_length_155649_cov_26.008282	78848	A	A	A	A	A	A	A	A	A	A	A	A	A	A	A	A	A	A	A	A	A	A	A	A	A	A	A	A	A	A	A	A	A	G
ESC_CD1791AA_AS_NODE_10_length_155649_cov_26.008282	78857	A	G	G	A	A	G	A	A	A	G	G	A	A	A	A	A	A	A	G	A	G	G	G	A	A	G	G	G	G	A	A	A	G	G
ESC_CD1791AA_AS_NODE_10_length_155649_cov_26.008282	78863	A	A	G	A	A	A	A	A	A	G	A	A	A	A	A	A	A	A	A	A	G	A	A	A	A	A	G	A	A	A	A	A	G	A
ESC_CD1791AA_AS_NODE_10_length_155649_cov_26.008282	78895	C	T	T	C	C	T	C	C	C	T	C	C	C	C	C	C	C	C	T	C	T	T	C	C	C	T	T	T	T	C	C	C	T	T	ESC_CD1791AA_AS_02410	S
ESC_CD1791AA_AS_NODE_10_length_155649_cov_26.008282	78898	G	G	G	G	G	G	G	G	G	G	G	G	G	G	G	G	G	G	A	G	G	G	G	G	G	G	G	G	G	G	G	G	G	G	ESC_CD1791AA_AS_02410	S
ESC_CD1791AA_AS_NODE_10_length_155649_cov_26.008282	78901	A	G	G	A	A	A	A	A	A	G	A	A	A	A	A	A	A	A	G	A	G	A	A	A	A	G	G	A	G	A	A	A	G	G	ESC_CD1791AA_AS_02410	S
ESC_CD1791AA_AS_NODE_10_length_155649_cov_26.008282	78922	T	T	T	T	T	T	T	T	T	T	T	T	T	T	T	T	T	T	C	T	T	T	T	T	T	T	T	T	T	T	T	T	T	C	ESC_CD1791AA_AS_02410	S
ESC_CD1791AA_AS_NODE_10_length_155649_cov_26.008282	78928	G	A	A	G	G	A	G	G	G	A	A	G	G	G	G	G	G	G	G	G	A	A	A	G	G	A	A	A	A	G	G	G	A	A	ESC_CD1791AA_AS_02410	S
ESC_CD1791AA_AS_NODE_10_length_155649_cov_26.008282	78937	C	C	C	C	C	C	C	C	C	C	T	C	C	C	C	C	C	C	C	C	C	C	T	C	C	C	C	C	C	C	C	C	C	C	ESC_CD1791AA_AS_02410	S
ESC_CD1791AA_AS_NODE_10_length_155649_cov_26.008282	78949	G	T	T	G	G	T	G	G	G	T	T	G	G	G	G	G	G	G	G	G	T	T	T	G	G	T	T	T	T	G	G	G	T	T	ESC_CD1791AA_AS_02410	NS
ESC_CD1791AA_AS_NODE_10_length_155649_cov_26.008282	78952	A	C	C	A	A	T	A	A	A	C	C	A	A	A	A	A	A	A	A	A	C	T	C	A	A	C	C	T	C	A	A	A	C	C	ESC_CD1791AA_AS_02410	S
ESC_CD1791AA_AS_NODE_10_length_155649_cov_26.008282	78963	T	C	C	T	T	C	T	T	T	C	C	T	T	T	T	T	T	T	T	T	C	C	C	T	T	C	C	C	C	T	T	T	C	C	ESC_CD1791AA_AS_02410	NS
ESC_CD1791AA_AS_NODE_10_length_155649_cov_26.008282	78967	A	G	G	A	A	G	A	A	A	G	A	A	A	A	A	A	A	A	A	A	G	G	A	A	A	G	G	G	G	A	A	A	G	G	ESC_CD1791AA_AS_02410	S
ESC_CD1791AA_AS_NODE_10_length_155649_cov_26.008282	78968	T	C	C	T	T	C	T	T	T	C	C	T	T	T	T	T	T	T	T	T	C	C	C	T	T	C	C	C	C	T	T	T	C	C	ESC_CD1791AA_AS_02410	S
ESC_CD1791AA_AS_NODE_10_length_155649_cov_26.008282	78973	C	C	C	C	C	C	C	C	C	C	C	C	C	C	C	C	C	C	A	C	C	C	C	C	C	C	C	C	C	C	C	C	C	C	ESC_CD1791AA_AS_02410	S
ESC_CD1791AA_AS_NODE_10_length_155649_cov_26.008282	78979	T	G	G	T	T	G	T	T	T	G	G	T	T	T	T	T	T	T	T	T	G	G	G	T	T	G	G	G	G	T	T	T	G	G	ESC_CD1791AA_AS_02410	S
ESC_CD1791AA_AS_NODE_10_length_155649_cov_26.008282	78989	A	G	G	A	A	G	A	A	A	G	G	A	A	A	A	A	A	A	A	A	G	G	G	A	A	G	G	G	G	A	A	A	G	G	ESC_CD1791AA_AS_02410	NS
ESC_CD1791AA_AS_NODE_10_length_155649_cov_26.008282	78994	G	G	G	G	G	G	G	G	G	G	G	G	G	G	G	G	G	G	G	G	G	G	G	G	G	G	G	G	G	G	G	G	T	G	ESC_CD1791AA_AS_02410	S
ESC_CD1791AA_AS_NODE_10_length_155649_cov_26.008282	78997	T	G	G	T	T	G	T	T	T	G	G	T	T	T	T	T	T	T	T	T	G	G	G	T	T	G	G	G	G	T	T	T	G	G	ESC_CD1791AA_AS_02410	S
ESC_CD1791AA_AS_NODE_10_length_155649_cov_26.008282	79001	T	C	C	T	T	C	T	T	T	C	C	T	T	T	T	T	T	T	T	T	C	C	C	T	T	C	C	C	C	T	T	T	C	C	ESC_CD1791AA_AS_02410	S
ESC_CD1791AA_AS_NODE_10_length_155649_cov_26.008282	79003	A	T	T	A	A	T	A	A	A	T	T	A	A	A	A	A	A	A	A	A	T	T	T	A	A	T	T	T	T	A	A	A	T	T	ESC_CD1791AA_AS_02410	S
ESC_CD1791AA_AS_NODE_10_length_155649_cov_26.008282	79018	C	T	T	C	C	T	C	C	C	T	T	C	C	C	C	C	C	C	C	C	T	T	T	C	C	T	T	T	T	C	C	C	T	T	ESC_CD1791AA_AS_02410	S
ESC_CD1791AA_AS_NODE_10_length_155649_cov_26.008282	79024	A	A	A	A	A	G	A	A	A	A	A	A	A	A	A	A	A	A	A	A	A	G	A	A	A	A	A	G	A	A	A	A	A	A	ESC_CD1791AA_AS_02410	S
ESC_CD1791AA_AS_NODE_10_length_155649_cov_26.008282	79027	G	A	A	G	G	A	G	G	G	A	A	G	G	G	G	G	G	G	G	G	A	A	A	G	G	A	A	A	A	G	G	G	A	A	ESC_CD1791AA_AS_02410	S
ESC_CD1791AA_AS_NODE_10_length_155649_cov_26.008282	79039	A	G	G	A	A	A	A	A	A	G	G	A	A	A	A	A	A	A	A	A	G	A	G	A	A	G	G	A	G	A	A	A	G	G	ESC_CD1791AA_AS_02410	S
ESC_CD1791AA_AS_NODE_10_length_155649_cov_26.008282	79048	G	T	T	G	G	G	G	G	G	T	T	G	G	G	G	G	G	G	G	G	T	G	T	G	G	T	T	G	T	G	G	G	T	T	ESC_CD1791AA_AS_02410	S
ESC_CD1791AA_AS_NODE_10_length_155649_cov_26.008282	79054	G	G	G	G	G	A	G	G	G	G	G	G	G	G	G	G	G	G	G	G	G	A	G	G	G	G	G	A	G	G	G	G	G	G	ESC_CD1791AA_AS_02410	S
ESC_CD1791AA_AS_NODE_10_length_155649_cov_26.008282	79057	C	T	C	C	C	C	C	C	C	C	C	C	C	C	C	C	C	C	C	C	C	C	C	C	C	T	C	C	T	C	C	C	C	C	ESC_CD1791AA_AS_02410	S
ESC_CD1791AA_AS_NODE_10_length_155649_cov_26.008282	79066	G	G	A	G	G	A	G	G	G	A	G	G	G	G	G	G	G	G	G	G	A	A	G	G	G	G	A	A	G	G	G	G	G	G	ESC_CD1791AA_AS_02410	S
ESC_CD1791AA_AS_NODE_10_length_155649_cov_26.008282	79069	A	A	G	A	A	A	A	A	A	G	A	A	A	A	A	A	A	A	A	A	G	A	A	A	A	A	G	A	A	A	A	A	A	A	ESC_CD1791AA_AS_02410	S
ESC_CD1791AA_AS_NODE_10_length_155649_cov_26.008282	79078	C	C	T	C	C	C	C	C	C	T	T	C	C	C	C	C	C	C	C	C	T	C	T	C	C	C	T	C	C	C	C	C	T	T	ESC_CD1791AA_AS_02410	S
ESC_CD1791AA_AS_NODE_10_length_155649_cov_26.008282	79080	A	A	G	A	A	A	A	A	A	G	A	A	A	A	A	A	A	A	A	A	G	A	A	A	A	C	G	A	C	A	A	A	A	A	ESC_CD1791AA_AS_02410	NS
ESC_CD1791AA_AS_NODE_10_length_155649_cov_26.008282	79081	T	C	T	T	T	T	T	T	T	T	T	T	T	T	T	T	T	T	T	T	T	T	T	T	T	C	T	T	C	T	T	T	T	T	ESC_CD1791AA_AS_02410	NS
ESC_CD1791AA_AS_NODE_10_length_155649_cov_26.008282	79082	C	C	A	C	C	C	C	C	C	A	C	C	C	C	C	C	C	C	C	C	A	C	C	C	C	C	A	C	C	C	C	C	C	A	ESC_CD1791AA_AS_02410	NS
ESC_CD1791AA_AS_NODE_10_length_155649_cov_26.008282	79084	C	C	G	C	C	C	C	C	C	G	C	C	C	C	C	C	C	C	C	C	G	C	C	C	C	C	G	C	C	C	C	C	C	G	ESC_CD1791AA_AS_02410	NS
ESC_CD1791AA_AS_NODE_10_length_155649_cov_26.008282	79087	T	T	T	T	T	T	T	T	T	T	T	T	T	T	T	T	T	T	T	T	T	T	T	T	T	T	T	T	T	T	T	T	T	C	ESC_CD1791AA_AS_02410	S
ESC_CD1791AA_AS_NODE_10_length_155649_cov_26.008282	79091	C	T	C	C	C	T	C	C	C	C	T	C	C	C	C	C	C	C	C	C	C	T	T	C	C	T	C	T	T	C	C	C	T	C	ESC_CD1791AA_AS_02410	S
ESC_CD1791AA_AS_NODE_10_length_155649_cov_26.008282	79093	G	G	G	G	G	G	G	G	G	G	G	G	G	G	G	G	G	G	G	G	G	G	G	G	G	G	G	G	G	G	G	G	G	A	ESC_CD1791AA_AS_02410	S
ESC_CD1791AA_AS_NODE_10_length_155649_cov_26.008282	79099	T	T	T	T	T	G	T	T	T	T	G	T	T	T	T	T	T	T	T	T	T	G	G	T	T	T	T	G	T	T	T	T	G	T	ESC_CD1791AA_AS_02410	S
ESC_CD1791AA_AS_NODE_10_length_155649_cov_26.008282	79102	G	G	G	G	G	G	G	G	G	G	G	G	G	G	G	G	G	G	G	G	G	G	G	G	G	G	G	G	G	G	G	G	G	A	ESC_CD1791AA_AS_02410	S
ESC_CD1791AA_AS_NODE_10_length_155649_cov_26.008282	79111	C	T	C	C	C	T	C	C	C	C	T	C	C	C	C	C	C	C	C	C	C	T	T	C	C	T	C	T	T	C	C	C	T	C	ESC_CD1791AA_AS_02410	S
ESC_CD1791AA_AS_NODE_10_length_155649_cov_26.008282	79126	T	T	T	T	T	T	T	T	T	T	T	T	T	T	T	T	T	T	T	T	T	T	T	T	T	T	T	T	T	T	T	T	T	C	ESC_CD1791AA_AS_02410	S
ESC_CD1791AA_AS_NODE_10_length_155649_cov_26.008282	79129	G	G	G	G	G	G	G	G	G	G	G	G	G	G	G	G	G	G	G	G	G	G	G	G	G	G	G	G	G	G	G	G	G	A	ESC_CD1791AA_AS_02410	S
ESC_CD1791AA_AS_NODE_10_length_155649_cov_26.008282	79136	G	G	A	G	G	A	G	G	G	A	G	G	G	G	G	G	G	G	G	G	A	A	G	G	G	G	A	A	G	G	G	G	A	G	ESC_CD1791AA_AS_02410	NS
ESC_CD1791AA_AS_NODE_10_length_155649_cov_26.008282	79153	T	T	C	T	T	C	T	T	T	C	T	T	T	T	T	T	T	T	T	T	C	C	T	T	T	T	C	C	T	T	T	T	C	T	ESC_CD1791AA_AS_02410	S
ESC_CD1791AA_AS_NODE_10_length_155649_cov_26.008282	79157	T	T	G	T	T	G	T	T	T	G	T	T	T	T	T	T	T	T	T	T	G	G	T	T	T	T	G	G	T	T	T	T	G	T	ESC_CD1791AA_AS_02410	NS
ESC_CD1791AA_AS_NODE_10_length_155649_cov_26.008282	79159	T	T	C	T	T	C	T	T	T	C	T	T	T	T	T	T	T	T	T	T	C	C	T	T	T	T	C	C	T	T	T	T	C	T	ESC_CD1791AA_AS_02410	NS
ESC_CD1791AA_AS_NODE_10_length_155649_cov_26.008282	79162	A	T	T	A	A	T	A	A	A	T	T	A	T	A	A	A	A	A	T	A	T	T	T	A	A	T	T	T	T	A	A	A	T	T	ESC_CD1791AA_AS_02410	S
ESC_CD1791AA_AS_NODE_10_length_155649_cov_26.008282	79165	C	T	C	C	C	C	C	C	C	C	T	C	T	C	C	C	C	C	T	C	C	C	T	C	C	T	C	C	T	C	C	C	C	T	ESC_CD1791AA_AS_02410	S
ESC_CD1791AA_AS_NODE_10_length_155649_cov_26.008282	79189	T	T	G	T	T	G	T	T	T	G	G	T	G	T	T	T	T	T	G	T	G	G	G	T	T	T	G	G	T	T	T	T	G	A	ESC_CD1791AA_AS_02410	S
ESC_CD1791AA_AS_NODE_10_length_155649_cov_26.008282	79192	C	C	T	C	C	T	C	C	C	T	T	C	T	C	C	C	C	C	T	C	T	T	T	C	C	C	T	T	C	C	C	C	T	T	ESC_CD1791AA_AS_02410	S
ESC_CD1791AA_AS_NODE_10_length_155649_cov_26.008282	79219	G	A	G	G	G	G	G	G	G	G	G	G	G	G	G	G	G	G	G	G	G	G	G	G	G	A	G	G	A	G	G	G	G	G	ESC_CD1791AA_AS_02410	S
ESC_CD1791AA_AS_NODE_10_length_155649_cov_26.008282	79222	A	T	T	A	A	T	A	A	A	T	T	A	A	A	A	A	A	A	A	A	T	T	T	A	A	T	T	T	T	A	A	A	T	T	ESC_CD1791AA_AS_02410	S
ESC_CD1791AA_AS_NODE_10_length_155649_cov_26.008282	79223	C	C	C	C	C	C	C	C	C	C	C	C	C	C	C	C	C	C	C	C	C	C	C	C	C	C	C	C	C	C	C	C	C	T	ESC_CD1791AA_AS_02410	S
ESC_CD1791AA_AS_NODE_10_length_155649_cov_26.008282	79246	A	A	A	A	A	A	A	A	A	A	A	A	A	A	A	A	A	A	A	A	A	A	A	A	A	A	A	A	A	A	A	A	A	G	ESC_CD1791AA_AS_02410	S
ESC_CD1791AA_AS_NODE_10_length_155649_cov_26.008282	79255	G	G	G	G	G	G	G	G	G	G	G	G	G	G	G	G	G	G	G	G	G	G	G	G	G	G	G	G	G	G	G	G	G	A	ESC_CD1791AA_AS_02410	S
ESC_CD1791AA_AS_NODE_10_length_155649_cov_26.008282	79258	A	A	C	A	A	C	A	A	A	C	C	A	C	A	A	A	A	A	C	A	C	C	C	A	A	A	C	C	A	A	A	A	C	C	ESC_CD1791AA_AS_02410	S
ESC_CD1791AA_AS_NODE_10_length_155649_cov_26.008282	79279	G	G	G	G	G	G	G	G	G	G	G	G	A	G	G	G	G	G	A	G	G	G	G	G	G	G	G	G	G	G	G	G	G	G	ESC_CD1791AA_AS_02410	NS
ESC_CD1791AA_AS_NODE_10_length_155649_cov_26.008282	79288	G	A	G	G	G	G	G	G	G	G	G	G	G	G	G	G	G	G	G	G	G	G	G	G	G	A	G	G	A	G	G	G	G	G	ESC_CD1791AA_AS_02410	S
ESC_CD1791AA_AS_NODE_10_length_155649_cov_26.008282	79294	G	A	G	G	G	G	G	G	G	G	G	G	G	G	G	G	G	G	G	G	G	G	G	G	G	A	G	G	A	G	G	G	G	G	ESC_CD1791AA_AS_02410	S
ESC_CD1791AA_AS_NODE_10_length_155649_cov_26.008282	79300	G	G	G	G	G	G	G	G	G	G	G	G	A	G	G	G	G	G	A	G	G	G	G	G	G	G	G	G	G	G	G	G	G	G	ESC_CD1791AA_AS_02410	S
ESC_CD1791AA_AS_NODE_10_length_155649_cov_26.008282	79309	C	C	T	C	C	T	C	C	C	T	T	C	C	C	C	C	C	C	C	C	T	T	T	C	C	C	T	T	C	C	C	C	T	C	ESC_CD1791AA_AS_02410	S
ESC_CD1791AA_AS_NODE_10_length_155649_cov_26.008282	79312	T	T	C	T	T	C	T	T	T	C	C	T	T	T	T	T	T	T	T	T	C	C	C	T	T	T	C	C	T	T	T	T	C	T	ESC_CD1791AA_AS_02410	S
ESC_CD1791AA_AS_NODE_10_length_155649_cov_26.008282	79317	G	G	A	G	G	A	G	G	G	A	A	G	G	G	G	G	G	G	G	G	A	A	A	G	G	G	A	A	G	G	G	G	A	G	ESC_CD1791AA_AS_02410	NS
ESC_CD1791AA_AS_NODE_10_length_155649_cov_26.008282	79318	T	T	C	T	T	C	T	T	T	C	C	T	T	T	T	T	T	T	T	T	C	C	C	T	T	T	C	C	T	T	T	T	C	T	ESC_CD1791AA_AS_02410	NS
ESC_CD1791AA_AS_NODE_10_length_155649_cov_26.008282	79342	C	T	C	C	C	C	C	C	C	C	C	C	C	C	C	C	C	C	C	C	C	C	C	C	C	T	C	C	T	C	C	C	C	T	ESC_CD1791AA_AS_02410	S
ESC_CD1791AA_AS_NODE_10_length_155649_cov_26.008282	79348	A	A	G	A	A	A	A	A	A	G	A	A	A	A	A	A	A	A	A	A	G	A	A	A	A	A	G	A	A	A	A	A	G	A	ESC_CD1791AA_AS_02410	S
ESC_CD1791AA_AS_NODE_10_length_155649_cov_26.008282	79369	A	A	G	A	A	A	A	A	A	G	G	A	A	A	A	A	A	A	A	A	G	A	G	A	A	A	G	A	A	A	A	A	G	A	ESC_CD1791AA_AS_02410	S
ESC_CD1791AA_AS_NODE_10_length_155649_cov_26.008282	79372	T	T	C	T	T	T	T	T	T	C	T	T	T	T	T	T	T	T	T	T	C	T	T	T	T	T	C	T	T	T	T	T	C	T	ESC_CD1791AA_AS_02410	S
ESC_CD1791AA_AS_NODE_10_length_155649_cov_26.008282	79381	T	T	T	T	T	T	T	T	T	T	T	T	T	T	T	T	T	T	T	T	T	T	T	T	T	T	T	T	T	T	T	T	C	T	ESC_CD1791AA_AS_02410	S
ESC_CD1791AA_AS_NODE_10_length_155649_cov_26.008282	79396	A	G	A	A	A	A	A	A	A	A	A	A	A	A	A	A	A	A	A	A	A	A	A	A	A	G	A	A	G	A	A	A	A	G	ESC_CD1791AA_AS_02410	S
ESC_CD1791AA_AS_NODE_10_length_155649_cov_26.008282	79405	A	A	G	A	A	A	A	A	A	G	A	A	A	A	A	A	A	A	A	A	G	A	A	A	A	A	G	A	A	A	A	A	G	A	ESC_CD1791AA_AS_02410	S
ESC_CD1791AA_AS_NODE_10_length_155649_cov_26.008282	79438	T	G	G	T	T	G	T	T	T	G	G	T	G	T	T	T	T	T	G	T	G	G	G	T	T	G	G	G	G	T	T	T	G	G	ESC_CD1791AA_AS_02410	S
ESC_CD1791AA_AS_NODE_10_length_155649_cov_26.008282	79459	C	T	T	C	C	T	C	C	C	T	T	C	T	C	C	C	C	C	T	C	T	T	T	C	C	T	T	T	T	C	C	C	T	T	ESC_CD1791AA_AS_02410	S
ESC_CD1791AA_AS_NODE_10_length_155649_cov_26.008282	79549	C	T	T	C	C	T	C	C	C	T	T	C	T	C	C	C	C	C	T	C	T	T	T	C	C	T	T	T	T	C	C	C	T	T	ESC_CD1791AA_AS_02410	S
ESC_CD1791AA_AS_NODE_10_length_155649_cov_26.008282	79552	T	T	T	T	T	C	T	T	T	T	T	T	T	T	T	T	T	T	T	T	T	C	T	T	T	T	T	C	T	T	T	T	T	T	ESC_CD1791AA_AS_02410	S
ESC_CD1791AA_AS_NODE_10_length_155649_cov_26.008282	79556	T	C	T	T	T	C	T	T	T	T	C	T	C	T	T	T	T	T	C	T	T	C	C	T	T	C	T	C	C	T	T	T	T	C	ESC_CD1791AA_AS_02410	S
ESC_CD1791AA_AS_NODE_10_length_155649_cov_26.008282	79559	A	A	C	A	A	A	A	A	A	C	A	A	A	A	A	A	A	A	A	A	C	A	A	A	A	A	C	A	A	A	A	A	C	A	ESC_CD1791AA_AS_02410	S
ESC_CD1791AA_AS_NODE_10_length_155649_cov_26.008282	79568	G	G	G	G	G	G	G	G	G	G	T	G	G	G	G	G	G	G	G	G	G	G	G	G	G	G	G	G	G	G	G	G	G	G	ESC_CD1791AA_AS_02410	STOP
ESC_CD1791AA_AS_NODE_10_length_155649_cov_26.008282	79580	G	G	G	G	G	A	G	G	G	G	G	G	G	G	G	G	G	G	G	G	G	A	G	G	G	G	G	A	G	G	G	G	G	G	ESC_CD1791AA_AS_02410	NS
ESC_CD1791AA_AS_NODE_10_length_155649_cov_26.008282	79809	A	A	G	A	A	A	A	A	A	G	A	A	A	A	A	A	A	A	A	A	G	A	A	A	A	A	G	A	A	A	A	A	G	A
ESC_CD1791AA_AS_NODE_10_length_155649_cov_26.008282	79839	G	G	G	G	G	G	G	G	G	G	G	G	G	G	G	G	G	G	G	G	G	G	G	G	G	G	G	G	G	G	G	G	G	A
ESC_CD1791AA_AS_NODE_10_length_155649_cov_26.008282	79840	T	C	C	T	T	T	T	T	T	C	T	T	T	T	T	T	T	T	T	T	C	T	T	T	T	C	C	T	C	T	T	T	C	T
ESC_CD1791AA_AS_NODE_10_length_155649_cov_26.008282	79846	G	G	G	G	G	A	G	G	G	G	A	G	G	G	G	G	G	G	G	G	G	A	A	G	G	G	G	A	G	G	G	G	G	G	ESC_CD1791AA_AS_02411	NS
ESC_CD1791AA_AS_NODE_10_length_155649_cov_26.008282	79851	C	T	T	C	C	C	C	C	C	T	C	C	C	C	C	C	C	C	C	C	T	C	C	C	C	T	T	C	T	C	C	C	T	T	ESC_CD1791AA_AS_02411	S
ESC_CD1791AA_AS_NODE_10_length_155649_cov_26.008282	79857	C	T	C	C	C	G	C	C	C	C	T	C	C	C	C	C	C	C	C	C	C	G	T	C	C	C	C	G	C	C	C	C	C	G	ESC_CD1791AA_AS_02411	NS
ESC_CD1791AA_AS_NODE_10_length_155649_cov_26.008282	79859	T	G	T	T	T	T	T	T	T	T	T	T	T	T	T	T	T	T	T	T	T	T	T	T	T	G	T	T	G	T	T	T	T	T	ESC_CD1791AA_AS_02411	NS
ESC_CD1791AA_AS_NODE_10_length_155649_cov_26.008282	79878	A	A	A	A	A	G	A	A	A	A	G	A	A	A	A	A	A	A	A	A	A	G	G	A	A	A	A	G	A	A	A	A	A	A	ESC_CD1791AA_AS_02411	S
ESC_CD1791AA_AS_NODE_10_length_155649_cov_26.008282	79893	G	G	G	G	G	G	G	G	G	G	G	G	G	G	G	G	G	G	G	G	G	G	G	G	G	G	G	G	G	G	G	G	A	G	ESC_CD1791AA_AS_02411	S
ESC_CD1791AA_AS_NODE_10_length_155649_cov_26.008282	79908	T	C	C	T	T	C	T	T	T	C	C	T	T	T	T	T	T	T	T	T	C	C	C	T	T	C	C	C	C	T	T	T	C	C	ESC_CD1791AA_AS_02411	S
ESC_CD1791AA_AS_NODE_10_length_155649_cov_26.008282	79911	T	T	T	T	T	T	T	T	T	T	T	T	T	T	T	T	T	T	T	T	T	T	T	T	T	T	T	T	T	T	T	T	T	C	ESC_CD1791AA_AS_02411	S
ESC_CD1791AA_AS_NODE_10_length_155649_cov_26.008282	79914	C	G	G	C	C	A	C	C	C	G	A	C	C	C	C	C	C	C	C	C	G	A	A	C	C	G	G	A	G	C	C	C	G	T	ESC_CD1791AA_AS_02411	S
ESC_CD1791AA_AS_NODE_10_length_155649_cov_26.008282	79924	G	T	T	G	G	T	G	G	G	T	T	G	G	G	G	G	G	G	G	G	T	T	T	G	G	T	T	T	T	G	G	G	T	T	ESC_CD1791AA_AS_02411	NS
ESC_CD1791AA_AS_NODE_10_length_155649_cov_26.008282	79932	A	G	G	A	A	G	A	A	A	G	G	A	A	A	A	A	A	A	A	A	G	G	G	A	A	G	G	G	G	A	A	A	G	G	ESC_CD1791AA_AS_02411	NS
ESC_CD1791AA_AS_NODE_10_length_155649_cov_26.008282	79934	C	C	C	C	C	C	C	C	C	C	C	C	C	C	C	C	C	C	C	C	C	C	C	C	C	C	C	C	C	C	C	C	C	T	ESC_CD1791AA_AS_02411	NS
ESC_CD1791AA_AS_NODE_10_length_155649_cov_26.008282	79935	T	C	T	T	T	T	T	T	T	T	C	T	T	T	T	T	T	T	T	T	T	T	C	T	T	T	T	T	T	T	T	T	T	T	ESC_CD1791AA_AS_02411	S
ESC_CD1791AA_AS_NODE_10_length_155649_cov_26.008282	79944	T	T	T	T	T	T	T	C	T	T	G	T	T	T	C	T	T	T	T	T	T	T	G	T	T	T	T	T	T	T	T	T	T	G	ESC_CD1791AA_AS_02411	S
ESC_CD1791AA_AS_NODE_10_length_155649_cov_26.008282	79956	G	G	A	G	G	A	G	G	G	A	A	G	G	G	G	G	G	G	G	G	A	A	A	G	G	A	A	A	A	G	G	G	A	G	ESC_CD1791AA_AS_02411	S
ESC_CD1791AA_AS_NODE_10_length_155649_cov_26.008282	80007	C	G	G	C	C	G	C	G	C	G	G	C	C	C	G	C	C	C	C	C	G	G	G	C	C	G	G	G	G	C	C	C	G	G	ESC_CD1791AA_AS_02411	S
ESC_CD1791AA_AS_NODE_10_length_155649_cov_26.008282	80013	G	A	G	G	G	A	G	A	G	G	A	G	G	G	A	G	G	G	G	G	G	A	A	G	G	A	G	A	A	G	G	G	G	A	ESC_CD1791AA_AS_02411	NS
ESC_CD1791AA_AS_NODE_10_length_155649_cov_26.008282	80015	T	C	C	T	T	T	T	T	T	C	T	T	T	T	T	T	T	T	T	T	C	T	T	T	T	C	C	T	C	T	T	T	C	T	ESC_CD1791AA_AS_02411	NS
ESC_CD1791AA_AS_NODE_10_length_155649_cov_26.008282	80040	C	A	G	C	C	G	C	G	C	G	G	C	C	C	G	C	C	C	C	C	G	G	G	C	C	G	G	G	G	C	C	C	G	G	ESC_CD1791AA_AS_02411	S
ESC_CD1791AA_AS_NODE_10_length_155649_cov_26.008282	80044	G	G	G	G	G	G	G	A	G	G	G	G	G	G	A	G	G	G	G	G	G	G	G	G	G	G	G	G	G	G	G	G	G	G	ESC_CD1791AA_AS_02411	NS
ESC_CD1791AA_AS_NODE_10_length_155649_cov_26.008282	80049	C	T	C	C	C	C	C	C	C	C	C	C	C	C	C	C	C	C	C	C	C	C	C	C	C	C	C	C	C	C	C	C	C	C	ESC_CD1791AA_AS_02411	S
ESC_CD1791AA_AS_NODE_10_length_155649_cov_26.008282	80055	G	A	G	G	G	G	G	G	G	G	G	G	G	G	G	G	G	G	G	G	G	G	G	G	G	G	G	G	G	G	G	G	G	G	ESC_CD1791AA_AS_02411	S
ESC_CD1791AA_AS_NODE_10_length_155649_cov_26.008282	80058	A	G	G	A	A	G	A	G	A	G	G	A	G	A	G	A	A	A	A	A	G	G	G	A	A	G	G	G	G	A	A	A	G	G	ESC_CD1791AA_AS_02411	S
ESC_CD1791AA_AS_NODE_10_length_155649_cov_26.008282	80064	C	C	C	C	C	C	C	C	C	C	C	C	T	C	C	C	C	C	C	C	C	C	C	C	C	T	C	C	T	C	C	C	C	C	ESC_CD1791AA_AS_02411	S
ESC_CD1791AA_AS_NODE_10_length_155649_cov_26.008282	80073	A	A	A	A	A	A	A	A	A	A	A	A	A	A	A	A	A	A	A	A	A	A	A	A	A	G	A	A	G	A	A	A	A	A	ESC_CD1791AA_AS_02411	S
ESC_CD1791AA_AS_NODE_10_length_155649_cov_26.008282	80076	T	C	C	T	T	C	T	T	T	C	C	T	T	T	T	T	T	T	T	T	C	C	C	T	T	T	C	C	T	T	T	T	C	C	ESC_CD1791AA_AS_02411	S
ESC_CD1791AA_AS_NODE_10_length_155649_cov_26.008282	80082	C	C	C	C	C	C	C	C	C	C	C	C	C	C	C	C	C	C	C	C	C	C	C	C	C	G	C	C	G	C	C	C	C	C	ESC_CD1791AA_AS_02411	S
ESC_CD1791AA_AS_NODE_10_length_155649_cov_26.008282	80085	A	A	A	A	A	A	A	A	A	A	A	A	A	A	A	A	A	A	A	A	A	A	A	A	A	A	A	A	A	A	A	A	A	G	ESC_CD1791AA_AS_02411	S
ESC_CD1791AA_AS_NODE_10_length_155649_cov_26.008282	80088	A	G	G	A	A	A	A	G	A	G	A	A	G	A	G	A	A	A	A	A	G	A	A	A	A	C	G	A	C	A	A	A	G	G	ESC_CD1791AA_AS_02411	S
ESC_CD1791AA_AS_NODE_10_length_155649_cov_26.008282	80100	G	G	G	G	G	G	G	G	G	G	G	G	G	G	G	G	G	G	G	G	G	G	G	G	G	A	G	G	A	G	G	G	G	G	ESC_CD1791AA_AS_02411	S
ESC_CD1791AA_AS_NODE_10_length_155649_cov_26.008282	80121	A	G	A	A	A	A	A	A	A	A	A	A	A	A	A	A	A	A	A	A	A	A	A	A	A	G	A	A	G	A	A	A	A	A	ESC_CD1791AA_AS_02411	S
ESC_CD1791AA_AS_NODE_10_length_155649_cov_26.008282	80124	G	G	G	G	G	G	G	G	G	G	G	G	A	G	G	G	G	G	G	G	G	G	G	G	G	G	G	G	G	G	G	G	G	G	ESC_CD1791AA_AS_02411	S
ESC_CD1791AA_AS_NODE_10_length_155649_cov_26.008282	80136	T	G	C	T	T	C	T	C	T	C	C	T	G	T	C	T	T	T	T	T	C	C	C	T	T	G	C	C	G	T	T	T	C	C	ESC_CD1791AA_AS_02411	S
ESC_CD1791AA_AS_NODE_10_length_155649_cov_26.008282	80142	C	C	C	C	C	C	C	C	C	C	C	C	A	C	C	C	C	C	C	C	C	C	C	C	C	C	C	C	C	C	C	C	C	C	ESC_CD1791AA_AS_02411	S
ESC_CD1791AA_AS_NODE_10_length_155649_cov_26.008282	80145	A	A	A	A	A	A	A	A	A	A	A	A	G	A	A	A	A	A	A	A	A	A	A	A	A	A	A	A	A	A	A	A	A	A	ESC_CD1791AA_AS_02411	S
ESC_CD1791AA_AS_NODE_10_length_155649_cov_26.008282	80148	G	G	G	G	G	G	G	G	G	G	G	G	A	G	G	G	G	G	G	G	G	G	G	G	G	G	G	G	G	G	G	G	G	G	ESC_CD1791AA_AS_02411	S
ESC_CD1791AA_AS_NODE_10_length_155649_cov_26.008282	80154	G	C	G	G	G	G	G	G	G	G	G	G	G	G	G	G	G	G	G	G	G	G	G	G	G	C	G	G	C	G	G	G	G	G	ESC_CD1791AA_AS_02411	S
ESC_CD1791AA_AS_NODE_10_length_155649_cov_26.008282	80166	T	C	C	T	T	T	T	T	T	C	T	T	C	T	T	T	T	T	T	T	C	T	T	T	T	C	C	T	C	T	T	T	C	C	ESC_CD1791AA_AS_02411	S
ESC_CD1791AA_AS_NODE_10_length_155649_cov_26.008282	80169	C	C	T	C	C	C	C	C	C	T	C	C	G	C	C	C	C	C	C	C	T	C	C	C	C	T	T	C	T	C	C	C	T	T	ESC_CD1791AA_AS_02411	S
ESC_CD1791AA_AS_NODE_10_length_155649_cov_26.008282	80172	A	A	G	A	A	A	A	A	A	G	A	A	G	A	A	A	A	A	A	A	G	A	A	A	A	G	G	A	G	A	A	A	G	G	ESC_CD1791AA_AS_02411	S
ESC_CD1791AA_AS_NODE_10_length_155649_cov_26.008282	80177	C	C	T	C	C	C	C	C	C	T	C	C	C	C	C	C	C	C	C	C	T	C	C	C	C	C	T	C	C	C	C	C	T	T	ESC_CD1791AA_AS_02411	NS
ESC_CD1791AA_AS_NODE_10_length_155649_cov_26.008282	80181	C	C	C	C	C	C	C	C	C	C	C	C	T	C	C	C	C	C	C	C	C	C	C	C	C	C	C	C	C	C	C	C	C	C	ESC_CD1791AA_AS_02411	S
ESC_CD1791AA_AS_NODE_10_length_155649_cov_26.008282	80190	G	A	A	G	G	A	G	A	G	A	A	G	G	G	A	G	G	G	G	G	A	A	A	G	G	G	A	A	G	G	G	G	A	A	ESC_CD1791AA_AS_02411	S
ESC_CD1791AA_AS_NODE_10_length_155649_cov_26.008282	80202	G	A	G	G	G	A	G	A	G	G	A	G	G	G	A	G	G	G	G	G	G	A	A	G	G	G	G	A	G	G	G	G	G	G	ESC_CD1791AA_AS_02411	S
ESC_CD1791AA_AS_NODE_10_length_155649_cov_26.008282	80220	C	C	C	C	C	C	C	C	C	C	C	C	T	C	C	C	C	C	C	C	C	C	C	C	C	C	C	C	C	C	C	C	C	C	ESC_CD1791AA_AS_02411	S
ESC_CD1791AA_AS_NODE_10_length_155649_cov_26.008282	80238	A	A	G	A	A	A	A	A	A	G	A	A	G	A	A	A	A	A	G	A	G	A	A	A	A	A	G	A	A	A	A	A	G	A	ESC_CD1791AA_AS_02411	S
ESC_CD1791AA_AS_NODE_10_length_155649_cov_26.008282	80241	T	T	C	T	T	T	T	T	T	C	T	T	C	T	T	T	T	T	C	T	C	T	T	T	T	C	C	T	C	T	T	T	C	T	ESC_CD1791AA_AS_02411	S
ESC_CD1791AA_AS_NODE_10_length_155649_cov_26.008282	80247	A	A	G	A	A	A	A	A	A	G	A	A	A	A	A	A	A	A	A	A	G	A	A	A	A	A	G	A	A	A	A	A	G	A	ESC_CD1791AA_AS_02411	S
ESC_CD1791AA_AS_NODE_10_length_155649_cov_26.008282	80256	G	G	A	G	G	G	G	G	G	A	G	G	G	G	G	G	G	G	G	G	A	G	G	G	G	G	A	G	G	G	G	G	A	G	ESC_CD1791AA_AS_02411	S
ESC_CD1791AA_AS_NODE_10_length_155649_cov_26.008282	80262	G	G	G	G	G	A	G	G	G	G	G	G	G	G	G	G	G	G	G	G	G	A	G	G	G	A	G	A	A	G	G	G	G	G	ESC_CD1791AA_AS_02411	S
ESC_CD1791AA_AS_NODE_10_length_155649_cov_26.008282	80265	C	C	C	C	C	T	C	C	C	C	C	C	C	C	C	C	C	C	C	C	C	T	C	C	C	T	C	T	T	C	C	C	C	C	ESC_CD1791AA_AS_02411	S
ESC_CD1791AA_AS_NODE_10_length_155649_cov_26.008282	80277	G	A	G	G	G	G	G	G	G	G	A	G	G	G	G	G	G	G	G	G	G	G	A	G	G	G	G	G	G	G	G	G	G	G	ESC_CD1791AA_AS_02411	S
ESC_CD1791AA_AS_NODE_10_length_155649_cov_26.008282	80280	G	G	G	G	G	G	G	G	G	G	G	G	G	G	G	G	G	G	A	G	G	G	G	G	G	G	G	G	G	G	G	G	G	G	ESC_CD1791AA_AS_02411	S
ESC_CD1791AA_AS_NODE_10_length_155649_cov_26.008282	80295	A	A	A	A	A	A	A	A	A	A	G	A	A	A	A	A	A	A	G	A	A	A	G	A	A	A	A	A	A	A	A	A	A	A	ESC_CD1791AA_AS_02411	S
ESC_CD1791AA_AS_NODE_10_length_155649_cov_26.008282	80298	A	A	A	A	A	A	A	A	A	A	A	A	A	A	A	A	A	A	A	A	A	A	A	A	A	A	A	A	A	A	A	A	A	C	ESC_CD1791AA_AS_02411	S
ESC_CD1791AA_AS_NODE_10_length_155649_cov_26.008282	80319	T	T	T	T	T	T	T	T	T	T	T	T	T	T	T	T	T	T	C	T	T	T	T	T	T	T	T	T	T	T	T	T	T	T	ESC_CD1791AA_AS_02411	S
ESC_CD1791AA_AS_NODE_10_length_155649_cov_26.008282	80331	G	G	G	G	G	G	G	G	G	G	G	G	G	G	G	G	G	G	C	G	G	G	G	G	G	G	G	G	G	G	G	G	G	G	ESC_CD1791AA_AS_02411	S
ESC_CD1791AA_AS_NODE_10_length_155649_cov_26.008282	80334	A	A	A	A	A	A	A	A	A	A	A	A	A	A	A	A	A	A	G	A	A	A	A	A	A	A	A	A	A	A	A	A	A	A	ESC_CD1791AA_AS_02411	S
ESC_CD1791AA_AS_NODE_10_length_155649_cov_26.008282	80349	C	G	G	C	C	C	C	C	C	G	A	C	C	C	C	C	C	C	C	C	G	C	A	C	C	G	G	C	G	C	C	C	G	G	ESC_CD1791AA_AS_02411	S
ESC_CD1791AA_AS_NODE_10_length_155649_cov_26.008282	80355	G	A	A	G	G	G	G	G	G	A	A	G	G	G	G	G	G	G	C	G	A	G	A	G	G	A	A	G	A	G	G	G	A	A	ESC_CD1791AA_AS_02411	S
ESC_CD1791AA_AS_NODE_10_length_155649_cov_26.008282	80358	A	G	A	A	A	A	A	A	A	A	G	A	A	A	A	A	A	A	G	A	A	A	G	A	A	G	A	A	G	A	A	A	A	G	ESC_CD1791AA_AS_02411	S
ESC_CD1791AA_AS_NODE_10_length_155649_cov_26.008282	80364	G	A	A	G	G	A	G	G	G	A	A	G	G	G	G	G	G	G	G	G	A	A	A	G	G	A	A	A	A	G	G	G	A	A	ESC_CD1791AA_AS_02411	S
ESC_CD1791AA_AS_NODE_10_length_155649_cov_26.008282	80370	G	A	A	G	G	A	G	G	G	A	A	G	G	G	G	G	G	G	G	G	A	A	A	G	G	A	A	A	A	G	G	G	A	A	ESC_CD1791AA_AS_02411	S
ESC_CD1791AA_AS_NODE_10_length_155649_cov_26.008282	80373	A	G	G	A	A	G	A	A	A	G	G	A	A	A	A	A	A	A	A	A	G	G	G	A	A	G	G	G	G	A	A	A	G	G	ESC_CD1791AA_AS_02411	S
ESC_CD1791AA_AS_NODE_10_length_155649_cov_26.008282	80376	G	G	G	G	G	G	G	G	G	G	G	G	G	G	G	G	G	G	A	G	G	G	G	G	G	G	G	G	G	G	G	G	G	G	ESC_CD1791AA_AS_02411	S
ESC_CD1791AA_AS_NODE_10_length_155649_cov_26.008282	80385	A	A	T	A	A	T	A	A	A	T	T	A	A	A	A	A	A	A	A	A	T	T	T	A	A	A	T	T	A	A	A	A	T	T	ESC_CD1791AA_AS_02411	S
ESC_CD1791AA_AS_NODE_10_length_155649_cov_26.008282	80418	G	C	C	G	G	G	G	G	G	C	G	G	G	G	G	G	G	G	G	G	C	G	G	G	G	C	C	G	C	G	G	G	C	C	ESC_CD1791AA_AS_02411	S
ESC_CD1791AA_AS_NODE_10_length_155649_cov_26.008282	80421	G	G	G	G	G	G	G	G	G	G	G	G	G	G	G	G	G	G	G	G	G	G	G	G	G	G	G	G	G	G	G	G	G	A	ESC_CD1791AA_AS_02411	S
ESC_CD1791AA_AS_NODE_10_length_155649_cov_26.008282	80439	A	A	A	A	A	A	A	A	A	A	G	A	A	A	A	A	A	A	A	A	A	A	G	A	A	A	A	A	A	A	A	A	A	A	ESC_CD1791AA_AS_02411	S
ESC_CD1791AA_AS_NODE_10_length_155649_cov_26.008282	80442	T	T	T	T	T	T	T	T	T	T	C	T	T	T	T	T	T	T	T	T	T	T	C	T	T	T	T	T	T	T	T	T	T	T	ESC_CD1791AA_AS_02411	S
ESC_CD1791AA_AS_NODE_10_length_155649_cov_26.008282	80448	T	C	C	T	T	T	T	T	T	C	C	T	T	T	T	T	T	T	T	T	C	T	C	T	T	C	C	T	C	T	T	T	C	C	ESC_CD1791AA_AS_02411	S
ESC_CD1791AA_AS_NODE_10_length_155649_cov_26.008282	80454	C	T	T	C	C	C	C	T	C	T	T	C	T	C	T	C	C	C	C	C	T	C	T	C	C	T	T	C	T	C	C	C	T	T	ESC_CD1791AA_AS_02411	S
ESC_CD1791AA_AS_NODE_10_length_155649_cov_26.008282	80463	C	C	C	C	C	T	C	C	C	C	C	C	C	C	C	C	C	C	C	C	C	T	C	C	C	C	C	T	C	C	C	C	C	C	ESC_CD1791AA_AS_02411	S
ESC_CD1791AA_AS_NODE_10_length_155649_cov_26.008282	80466	C	T	T	C	C	C	C	C	C	T	T	C	T	C	C	C	C	C	C	C	T	C	T	C	C	T	T	C	T	C	C	C	T	T	ESC_CD1791AA_AS_02411	S
ESC_CD1791AA_AS_NODE_10_length_155649_cov_26.008282	80475	C	C	C	C	C	C	C	G	C	C	C	C	C	C	G	C	C	C	C	C	C	C	C	C	C	C	C	C	C	C	C	C	C	C	ESC_CD1791AA_AS_02411	S
ESC_CD1791AA_AS_NODE_10_length_155649_cov_26.008282	80487	A	T	T	A	A	T	A	A	A	T	T	A	A	A	A	A	A	A	T	A	T	T	T	A	A	T	T	T	T	A	A	A	T	T	ESC_CD1791AA_AS_02411	NS
ESC_CD1791AA_AS_NODE_10_length_155649_cov_26.008282	80488	G	G	G	G	G	A	G	G	G	G	G	G	G	G	G	G	G	G	G	G	G	A	G	G	G	G	G	A	G	G	G	G	G	G	ESC_CD1791AA_AS_02411	NS
ESC_CD1791AA_AS_NODE_10_length_155649_cov_26.008282	80493	A	A	A	A	A	G	A	A	A	A	A	A	A	A	A	A	A	A	A	A	A	G	A	A	A	A	A	G	A	A	A	A	A	A	ESC_CD1791AA_AS_02411	S
ESC_CD1791AA_AS_NODE_10_length_155649_cov_26.008282	80508	G	A	A	G	G	G	G	G	G	A	G	G	A	G	G	G	G	G	G	G	A	G	G	G	G	A	A	G	A	G	G	G	A	A	ESC_CD1791AA_AS_02411	S
ESC_CD1791AA_AS_NODE_10_length_155649_cov_26.008282	80517	C	T	T	C	C	C	C	C	C	T	C	C	T	C	C	C	C	C	C	C	T	C	C	C	C	T	T	C	T	C	C	C	T	T	ESC_CD1791AA_AS_02411	S
ESC_CD1791AA_AS_NODE_10_length_155649_cov_26.008282	80571	G	G	G	G	G	A	G	G	G	G	G	G	G	G	G	G	G	G	G	G	G	A	G	G	G	G	G	A	G	G	G	G	G	G	ESC_CD1791AA_AS_02411	S
ESC_CD1791AA_AS_NODE_10_length_155649_cov_26.008282	80589	A	G	G	A	A	A	A	A	A	G	G	A	A	A	A	A	A	A	A	A	G	A	G	A	A	G	G	A	G	A	A	A	A	A	ESC_CD1791AA_AS_02411	S
ESC_CD1791AA_AS_NODE_10_length_155649_cov_26.008282	80598	G	G	G	G	G	A	G	G	G	G	G	G	A	G	G	G	G	G	A	G	G	A	G	G	G	G	G	A	G	G	G	G	G	G	ESC_CD1791AA_AS_02411	S
ESC_CD1791AA_AS_NODE_10_length_155649_cov_26.008282	80601	A	A	A	A	A	C	A	A	A	A	A	A	A	A	A	A	A	A	A	A	A	C	A	A	A	A	A	C	A	A	A	A	A	A	ESC_CD1791AA_AS_02411	S
ESC_CD1791AA_AS_NODE_10_length_155649_cov_26.008282	80607	G	G	G	G	G	G	G	G	G	G	G	G	A	G	G	G	G	G	A	G	G	G	G	G	G	G	G	G	G	G	G	G	G	G	ESC_CD1791AA_AS_02411	S
ESC_CD1791AA_AS_NODE_10_length_155649_cov_26.008282	80610	A	G	G	A	A	T	A	A	A	G	G	A	A	A	A	A	A	A	A	A	G	T	G	A	A	G	G	T	G	A	A	A	G	G	ESC_CD1791AA_AS_02411	S
ESC_CD1791AA_AS_NODE_10_length_155649_cov_26.008282	80631	G	A	A	G	G	A	G	G	G	A	A	G	G	G	G	G	G	G	G	G	A	A	A	G	G	A	A	A	A	G	G	G	A	A	ESC_CD1791AA_AS_02411	S
ESC_CD1791AA_AS_NODE_10_length_155649_cov_26.008282	80650	A	C	C	A	A	C	A	C	A	C	C	A	C	A	C	A	A	A	C	A	C	C	C	A	A	C	C	C	C	A	A	A	C	C	ESC_CD1791AA_AS_02411	NS
ESC_CD1791AA_AS_NODE_10_length_155649_cov_26.008282	80652	A	G	G	A	A	A	A	A	A	G	G	A	A	A	A	A	A	A	A	A	G	A	G	A	A	A	G	A	A	A	A	A	G	A	ESC_CD1791AA_AS_02411	S
ESC_CD1791AA_AS_NODE_10_length_155649_cov_26.008282	80699	G	C	C	G	G	G	G	G	G	C	C	G	G	G	G	G	G	G	G	G	C	G	C	G	G	C	C	G	C	G	G	G	C	C
ESC_CD1791AA_AS_NODE_10_length_155649_cov_26.008282	80706	T	T	C	T	T	T	T	T	T	C	T	T	T	T	T	T	T	T	T	T	C	T	T	T	T	T	C	T	T	T	T	T	C	T	ESC_CD1791AA_AS_02412	S
ESC_CD1791AA_AS_NODE_10_length_155649_cov_26.008282	80732	A	G	A	A	A	A	A	A	A	A	A	A	A	A	A	A	A	A	A	A	A	A	A	A	A	G	A	A	G	A	A	A	A	A	ESC_CD1791AA_AS_02412	S
ESC_CD1791AA_AS_NODE_10_length_155649_cov_26.008282	80801	G	A	G	G	G	G	G	G	G	G	G	G	G	G	G	G	G	G	G	G	G	G	G	G	G	G	G	G	G	G	G	G	G	G	ESC_CD1791AA_AS_02412	S
ESC_CD1791AA_AS_NODE_10_length_155649_cov_26.008282	80810	A	G	G	A	A	G	A	A	A	G	G	A	A	A	A	A	A	A	A	A	G	G	G	A	A	G	G	G	G	A	A	A	G	G	ESC_CD1791AA_AS_02412	S
ESC_CD1791AA_AS_NODE_10_length_155649_cov_26.008282	80813	G	G	G	G	G	A	G	G	G	G	G	G	G	G	G	G	G	G	G	G	G	A	G	G	G	G	G	A	G	G	G	G	G	G	ESC_CD1791AA_AS_02412	S
ESC_CD1791AA_AS_NODE_10_length_155649_cov_26.008282	80822	A	A	A	A	A	G	A	A	A	A	A	A	A	A	A	A	A	A	A	A	A	G	A	A	A	A	A	G	A	A	A	A	A	A	ESC_CD1791AA_AS_02412	S
ESC_CD1791AA_AS_NODE_10_length_155649_cov_26.008282	80825	G	A	A	G	G	A	G	G	G	A	A	G	G	G	G	G	G	G	G	G	A	A	A	G	G	A	A	A	A	G	G	G	A	A	ESC_CD1791AA_AS_02412	S
ESC_CD1791AA_AS_NODE_10_length_155649_cov_26.008282	80834	G	G	G	G	G	A	G	G	G	G	G	G	G	G	G	G	G	G	G	G	G	A	G	G	G	G	G	A	G	G	G	G	G	G	ESC_CD1791AA_AS_02412	S
ESC_CD1791AA_AS_NODE_10_length_155649_cov_26.008282	80840	A	G	G	A	A	G	A	A	A	G	G	A	G	A	A	A	A	A	G	A	G	G	G	A	A	G	G	G	G	A	A	A	G	G	ESC_CD1791AA_AS_02412	S
ESC_CD1791AA_AS_NODE_10_length_155649_cov_26.008282	80843	A	G	G	A	A	G	A	A	A	G	G	A	G	A	A	A	A	A	G	A	G	G	G	A	A	G	G	G	G	A	A	A	G	G	ESC_CD1791AA_AS_02412	S
ESC_CD1791AA_AS_NODE_10_length_155649_cov_26.008282	80846	G	C	C	G	G	C	G	G	G	C	T	G	G	G	G	G	G	G	G	G	C	C	T	G	G	C	C	C	C	G	G	G	C	C	ESC_CD1791AA_AS_02412	S
ESC_CD1791AA_AS_NODE_10_length_155649_cov_26.008282	80849	G	G	G	G	G	A	G	G	G	G	G	G	G	G	G	G	G	G	G	G	G	A	G	G	G	G	G	A	G	G	G	G	G	G	ESC_CD1791AA_AS_02412	S
ESC_CD1791AA_AS_NODE_10_length_155649_cov_26.008282	80864	G	G	G	G	G	G	G	G	G	G	A	G	G	G	G	G	G	G	G	G	G	G	A	G	G	G	G	G	G	G	G	G	G	G	ESC_CD1791AA_AS_02412	S
ESC_CD1791AA_AS_NODE_10_length_155649_cov_26.008282	80867	C	T	T	C	C	C	C	C	C	T	T	C	C	C	C	C	C	C	C	C	T	C	T	C	C	T	T	C	T	C	C	C	T	C	ESC_CD1791AA_AS_02412	S
ESC_CD1791AA_AS_NODE_10_length_155649_cov_26.008282	80870	C	C	C	C	C	T	C	C	C	C	C	C	C	C	C	C	C	C	C	C	C	T	C	C	C	C	C	T	C	C	C	C	C	C	ESC_CD1791AA_AS_02412	S
ESC_CD1791AA_AS_NODE_10_length_155649_cov_26.008282	80873	G	G	G	G	G	A	G	G	G	G	G	G	G	G	G	G	G	G	G	G	G	A	G	G	G	G	G	A	G	G	G	G	G	G	ESC_CD1791AA_AS_02412	S
ESC_CD1791AA_AS_NODE_10_length_155649_cov_26.008282	80876	A	A	A	A	A	G	A	A	A	A	A	A	A	A	A	A	A	A	A	A	A	G	A	A	A	A	A	G	A	A	A	A	A	A	ESC_CD1791AA_AS_02412	S
ESC_CD1791AA_AS_NODE_10_length_155649_cov_26.008282	80879	G	G	G	G	G	A	G	G	G	G	G	G	G	G	G	G	G	G	G	G	G	A	G	G	G	G	G	A	G	G	G	G	G	G	ESC_CD1791AA_AS_02412	S
ESC_CD1791AA_AS_NODE_10_length_155649_cov_26.008282	80888	T	T	T	T	T	T	T	T	T	T	T	T	T	T	T	T	T	T	T	T	T	T	T	T	T	T	T	T	T	T	T	T	T	C	ESC_CD1791AA_AS_02412	S
ESC_CD1791AA_AS_NODE_10_length_155649_cov_26.008282	80891	G	G	G	G	G	G	G	T	G	G	G	G	G	G	T	G	G	G	G	G	G	G	G	G	G	G	G	G	G	G	G	G	G	G	ESC_CD1791AA_AS_02412	S
ESC_CD1791AA_AS_NODE_10_length_155649_cov_26.008282	80897	G	A	A	G	G	A	G	G	G	A	G	G	G	G	G	G	G	G	G	G	A	A	G	G	G	A	A	A	A	G	G	G	A	A	ESC_CD1791AA_AS_02412	S
ESC_CD1791AA_AS_NODE_10_length_155649_cov_26.008282	80900	A	G	G	A	A	G	A	A	A	G	A	A	A	A	A	A	A	A	A	A	G	G	A	A	A	G	G	G	G	A	A	A	G	G	ESC_CD1791AA_AS_02412	S
ESC_CD1791AA_AS_NODE_10_length_155649_cov_26.008282	80921	T	T	T	T	T	T	T	T	T	T	T	T	A	T	T	T	T	T	T	T	T	T	T	T	T	T	T	T	T	T	T	T	T	T	ESC_CD1791AA_AS_02412	NS
ESC_CD1791AA_AS_NODE_10_length_155649_cov_26.008282	80930	A	G	G	A	A	G	A	A	A	G	A	A	A	A	A	A	A	A	A	A	G	G	A	A	A	G	G	G	G	A	A	A	G	G	ESC_CD1791AA_AS_02412	S
ESC_CD1791AA_AS_NODE_10_length_155649_cov_26.008282	80936	T	T	C	T	T	T	T	T	T	C	T	T	T	T	T	T	T	T	T	T	C	T	T	T	T	T	C	T	T	T	T	T	C	T	ESC_CD1791AA_AS_02412	S
ESC_CD1791AA_AS_NODE_10_length_155649_cov_26.008282	80942	T	T	T	T	T	T	T	T	T	T	T	T	T	T	T	T	T	T	T	T	T	T	T	T	T	T	T	T	T	T	T	T	T	C	ESC_CD1791AA_AS_02412	S
ESC_CD1791AA_AS_NODE_10_length_155649_cov_26.008282	80957	T	C	C	T	T	C	T	T	T	C	C	T	T	T	T	T	T	T	T	T	C	C	C	T	T	C	C	C	C	T	T	T	C	C	ESC_CD1791AA_AS_02412	S
ESC_CD1791AA_AS_NODE_10_length_155649_cov_26.008282	80963	C	T	T	C	C	T	C	C	C	T	T	C	C	C	C	C	C	C	C	C	T	T	T	C	C	T	T	T	T	C	C	C	T	T	ESC_CD1791AA_AS_02412	S
ESC_CD1791AA_AS_NODE_10_length_155649_cov_26.008282	80971	G	G	G	G	G	G	G	A	G	G	G	G	G	G	A	G	G	G	G	G	G	G	G	G	G	G	G	G	G	G	G	G	G	G	ESC_CD1791AA_AS_02412	S
ESC_CD1791AA_AS_NODE_10_length_155649_cov_26.008282	80972	C	T	T	C	C	T	C	C	C	T	T	C	C	C	C	C	C	C	C	C	T	T	T	C	C	T	T	T	T	C	C	C	T	T	ESC_CD1791AA_AS_02412	S
ESC_CD1791AA_AS_NODE_10_length_155649_cov_26.008282	80984	A	A	A	A	A	A	A	G	A	A	A	A	G	A	G	A	A	A	G	A	A	A	A	A	A	A	A	A	A	A	A	A	A	A	ESC_CD1791AA_AS_02412	S
ESC_CD1791AA_AS_NODE_10_length_155649_cov_26.008282	80993	G	G	G	G	G	G	G	G	G	G	A	G	G	G	G	G	G	G	G	G	G	G	A	G	G	G	G	G	G	G	G	G	G	T	ESC_CD1791AA_AS_02412	S
ESC_CD1791AA_AS_NODE_10_length_155649_cov_26.008282	80996	T	T	T	T	T	T	T	T	T	T	T	T	T	T	T	T	T	T	T	T	T	T	T	T	T	T	T	T	T	T	T	T	T	C	ESC_CD1791AA_AS_02412	S
ESC_CD1791AA_AS_NODE_10_length_155649_cov_26.008282	81015	T	C	C	T	T	C	T	T	T	C	C	T	T	T	T	T	T	T	T	T	C	C	C	T	T	C	C	C	C	T	T	T	C	T	ESC_CD1791AA_AS_02412	NS
ESC_CD1791AA_AS_NODE_10_length_155649_cov_26.008282	81020	G	G	G	G	G	G	G	A	G	G	G	G	G	G	A	G	G	G	G	G	G	G	G	G	G	G	G	G	G	G	G	G	G	G	ESC_CD1791AA_AS_02412	S
ESC_CD1791AA_AS_NODE_10_length_155649_cov_26.008282	81021	C	C	G	C	C	G	C	C	C	G	G	C	C	C	C	C	C	C	C	C	G	G	G	C	C	C	G	G	C	C	C	C	G	C	ESC_CD1791AA_AS_02412	NS
ESC_CD1791AA_AS_NODE_10_length_155649_cov_26.008282	81023	C	C	C	C	C	C	C	C	C	C	C	C	C	C	C	C	C	C	T	C	C	C	C	C	C	C	C	C	C	C	C	C	C	C	ESC_CD1791AA_AS_02412	S
ESC_CD1791AA_AS_NODE_10_length_155649_cov_26.008282	81044	A	G	G	A	A	G	A	T	A	G	G	A	A	A	T	A	A	A	A	A	G	G	G	A	A	G	G	G	G	A	A	A	G	G	ESC_CD1791AA_AS_02412	S
ESC_CD1791AA_AS_NODE_10_length_155649_cov_26.008282	81053	G	G	G	G	G	G	G	G	G	G	G	G	G	G	G	G	G	G	G	G	G	G	T	G	G	G	G	G	G	G	G	G	G	G	ESC_CD1791AA_AS_02412	S
ESC_CD1791AA_AS_NODE_10_length_155649_cov_26.008282	81068	C	C	T	C	C	C	C	C	C	T	T	C	C	C	C	C	C	C	C	C	T	C	T	C	C	C	T	C	C	C	C	C	T	T	ESC_CD1791AA_AS_02412	S
ESC_CD1791AA_AS_NODE_10_length_155649_cov_26.008282	81080	T	G	G	T	T	G	T	G	T	G	G	T	G	T	G	T	T	T	G	T	G	G	G	T	T	G	G	G	G	T	T	T	G	G	ESC_CD1791AA_AS_02412	S
ESC_CD1791AA_AS_NODE_10_length_155649_cov_26.008282	81085	A	G	G	A	A	A	A	A	A	G	G	A	A	A	A	A	A	A	A	A	G	A	G	A	A	G	G	A	G	A	A	A	G	G	ESC_CD1791AA_AS_02412	S
ESC_CD1791AA_AS_NODE_10_length_155649_cov_26.008282	81086	A	G	G	A	A	A	A	A	A	G	G	A	A	A	A	A	A	A	A	A	G	A	G	A	A	G	G	A	G	A	A	A	G	G	ESC_CD1791AA_AS_02412	S
ESC_CD1791AA_AS_NODE_10_length_155649_cov_26.008282	81092	G	A	A	G	G	G	G	G	G	A	A	G	G	G	G	G	G	G	G	G	A	G	A	G	G	A	A	G	A	G	G	G	A	A	ESC_CD1791AA_AS_02412	S
ESC_CD1791AA_AS_NODE_10_length_155649_cov_26.008282	81101	T	A	A	T	T	A	T	T	T	A	A	T	T	T	T	T	T	T	T	T	A	A	A	T	T	A	A	A	A	T	T	T	A	A	ESC_CD1791AA_AS_02412	S
ESC_CD1791AA_AS_NODE_10_length_155649_cov_26.008282	81104	A	T	T	A	A	A	A	A	A	T	C	A	A	A	A	A	A	A	A	A	T	A	C	A	A	T	T	A	T	A	A	A	T	T	ESC_CD1791AA_AS_02412	S
ESC_CD1791AA_AS_NODE_10_length_155649_cov_26.008282	81130	G	G	G	G	G	G	G	G	G	G	G	G	T	G	G	G	G	G	T	G	G	G	G	G	G	G	G	G	G	G	G	G	G	G	ESC_CD1791AA_AS_02412	NS
ESC_CD1791AA_AS_NODE_10_length_155649_cov_26.008282	81134	G	G	G	G	G	G	G	G	G	G	G	G	G	G	G	G	G	G	G	G	G	G	G	G	G	G	G	G	G	G	G	G	T	G	ESC_CD1791AA_AS_02412	S
ESC_CD1791AA_AS_NODE_10_length_155649_cov_26.008282	81140	T	C	T	T	T	T	T	T	T	T	T	T	G	T	T	T	T	T	G	T	T	T	T	T	T	C	T	T	C	T	T	T	T	C	ESC_CD1791AA_AS_02412	S
ESC_CD1791AA_AS_NODE_10_length_155649_cov_26.008282	81158	T	T	T	T	T	T	T	T	T	T	C	T	C	T	T	T	T	T	C	T	T	T	C	T	T	T	T	T	T	T	T	T	T	T	ESC_CD1791AA_AS_02412	S
ESC_CD1791AA_AS_NODE_10_length_155649_cov_26.008282	81173	G	G	G	G	G	G	G	G	G	G	G	G	A	G	G	G	G	G	A	G	G	G	G	G	G	G	G	G	G	G	G	G	G	G	ESC_CD1791AA_AS_02412	S
ESC_CD1791AA_AS_NODE_10_length_155649_cov_26.008282	81176	A	G	G	A	A	G	A	G	A	G	G	A	G	A	G	A	A	A	G	A	G	G	G	A	A	G	G	G	G	A	A	A	G	G	ESC_CD1791AA_AS_02412	S
ESC_CD1791AA_AS_NODE_10_length_155649_cov_26.008282	81179	A	T	T	A	A	C	A	A	A	T	A	A	A	A	A	A	A	A	A	A	T	C	A	A	A	T	T	C	T	A	A	A	T	T	ESC_CD1791AA_AS_02412	S
ESC_CD1791AA_AS_NODE_10_length_155649_cov_26.008282	81182	G	G	G	G	G	A	G	G	G	G	G	G	G	G	G	G	G	G	G	G	G	A	G	G	G	G	G	A	G	G	G	G	G	G	ESC_CD1791AA_AS_02412	S
ESC_CD1791AA_AS_NODE_10_length_155649_cov_26.008282	81191	A	T	T	A	A	A	A	A	A	T	G	A	A	A	A	A	A	A	A	A	T	A	G	A	A	T	T	A	T	A	A	A	T	T	ESC_CD1791AA_AS_02412	S
ESC_CD1791AA_AS_NODE_10_length_155649_cov_26.008282	81194	C	C	C	C	C	C	C	C	C	C	A	C	C	C	C	C	C	C	C	C	C	C	A	C	C	C	C	C	C	C	C	C	C	C	ESC_CD1791AA_AS_02412	S
ESC_CD1791AA_AS_NODE_10_length_155649_cov_26.008282	81197	T	T	T	T	T	T	T	T	T	T	C	T	T	T	T	T	T	T	T	T	T	T	C	T	T	T	T	T	T	T	T	T	T	T	ESC_CD1791AA_AS_02412	S
ESC_CD1791AA_AS_NODE_10_length_155649_cov_26.008282	81209	G	A	A	G	G	A	G	A	G	A	A	G	A	G	A	G	G	G	A	G	A	A	A	G	G	A	A	A	A	G	G	G	A	A	ESC_CD1791AA_AS_02412	S
ESC_CD1791AA_AS_NODE_10_length_155649_cov_26.008282	81221	C	C	C	C	C	T	C	C	C	C	T	C	C	C	C	C	C	C	C	C	C	T	T	C	C	C	C	T	C	C	C	C	C	C	ESC_CD1791AA_AS_02412	NS
ESC_CD1791AA_AS_NODE_10_length_155649_cov_26.008282	81222	G	G	G	G	G	G	G	G	G	G	T	G	G	G	G	G	G	G	G	G	G	G	T	G	G	G	G	G	G	G	G	G	G	G	ESC_CD1791AA_AS_02412	NS
ESC_CD1791AA_AS_NODE_10_length_155649_cov_26.008282	81224	C	C	C	C	C	T	C	T	C	C	T	C	C	C	T	C	C	C	C	C	C	T	T	C	C	C	C	T	C	C	C	C	C	C	ESC_CD1791AA_AS_02412	S
ESC_CD1791AA_AS_NODE_10_length_155649_cov_26.008282	81233	C	C	C	C	C	C	C	C	C	C	C	C	C	C	C	C	C	C	C	C	C	C	C	C	C	C	C	C	C	C	C	C	C	T	ESC_CD1791AA_AS_02412	S
ESC_CD1791AA_AS_NODE_10_length_155649_cov_26.008282	81242	C	T	T	C	C	C	C	C	C	T	C	C	C	C	C	C	C	C	C	C	T	C	C	C	C	T	T	C	T	C	C	C	T	T	ESC_CD1791AA_AS_02412	S
ESC_CD1791AA_AS_NODE_10_length_155649_cov_26.008282	81248	G	G	G	G	G	A	G	G	G	G	A	G	A	G	G	G	G	G	G	G	G	A	A	G	G	G	G	A	G	G	G	G	G	G	ESC_CD1791AA_AS_02412	S
ESC_CD1791AA_AS_NODE_10_length_155649_cov_26.008282	81251	A	A	T	A	A	A	A	A	A	T	A	A	A	A	A	A	A	A	A	A	T	A	A	A	A	T	T	A	T	A	A	A	T	A	ESC_CD1791AA_AS_02412	S
ESC_CD1791AA_AS_NODE_10_length_155649_cov_26.008282	81254	C	C	T	C	C	C	C	C	C	T	C	C	C	C	C	C	C	C	C	C	T	C	C	C	C	T	T	C	T	C	C	C	T	C	ESC_CD1791AA_AS_02412	S
ESC_CD1791AA_AS_NODE_10_length_155649_cov_26.008282	81256	G	G	A	G	G	G	G	A	G	A	G	G	G	G	A	G	G	G	A	G	A	G	G	G	G	A	A	G	A	G	G	G	A	G	ESC_CD1791AA_AS_02412	S
ESC_CD1791AA_AS_NODE_10_length_155649_cov_26.008282	81260	C	A	A	C	C	C	C	C	C	A	C	C	C	C	C	C	C	C	C	C	A	C	C	C	C	A	A	C	A	C	C	C	A	A	ESC_CD1791AA_AS_02412	S
ESC_CD1791AA_AS_NODE_10_length_155649_cov_26.008282	81263	G	G	G	G	G	G	G	G	G	G	A	G	G	G	G	G	G	G	G	G	G	G	A	G	G	G	G	G	G	G	G	G	G	G	ESC_CD1791AA_AS_02412	S
ESC_CD1791AA_AS_NODE_10_length_155649_cov_26.008282	81272	T	C	C	T	T	C	T	T	T	C	C	T	C	T	T	T	T	T	C	T	C	C	C	T	T	C	C	C	C	T	T	T	C	C	ESC_CD1791AA_AS_02412	S
ESC_CD1791AA_AS_NODE_10_length_155649_cov_26.008282	81275	G	G	G	G	G	A	G	G	G	G	A	G	G	G	G	G	G	G	G	G	G	A	A	G	G	A	G	A	A	G	G	G	G	G	ESC_CD1791AA_AS_02412	S
ESC_CD1791AA_AS_NODE_10_length_155649_cov_26.008282	81281	A	A	A	A	A	A	A	A	A	A	A	A	A	A	A	A	A	A	A	A	A	A	A	A	A	G	A	A	G	A	A	A	A	A	ESC_CD1791AA_AS_02412	S
ESC_CD1791AA_AS_NODE_10_length_155649_cov_26.008282	81284	T	C	C	T	T	T	T	T	T	C	T	T	T	T	T	T	T	T	T	T	C	T	T	T	T	C	C	T	C	T	T	T	C	C	ESC_CD1791AA_AS_02412	S
ESC_CD1791AA_AS_NODE_10_length_155649_cov_26.008282	81287	G	A	G	G	G	A	G	G	G	G	A	G	G	G	G	G	G	G	G	G	G	A	A	G	G	A	G	A	A	G	G	G	G	A	ESC_CD1791AA_AS_02412	S
ESC_CD1791AA_AS_NODE_10_length_155649_cov_26.008282	81290	G	G	G	G	G	A	G	G	G	G	A	G	G	G	G	G	G	G	G	G	G	A	A	G	G	G	G	A	G	G	G	G	G	G	ESC_CD1791AA_AS_02412	S
ESC_CD1791AA_AS_NODE_10_length_155649_cov_26.008282	81293	A	G	A	A	A	A	A	A	A	A	A	A	A	A	A	A	A	A	G	A	A	A	A	A	A	G	A	A	G	A	A	A	A	G	ESC_CD1791AA_AS_02412	S
ESC_CD1791AA_AS_NODE_10_length_155649_cov_26.008282	81296	G	G	G	G	G	G	G	G	G	G	G	G	G	G	G	G	G	G	A	G	G	G	G	G	G	G	G	G	G	G	G	G	G	G	ESC_CD1791AA_AS_02412	S
ESC_CD1791AA_AS_NODE_10_length_155649_cov_26.008282	81299	G	A	G	G	G	G	G	G	G	G	G	G	G	G	G	G	G	G	A	G	G	G	G	G	G	A	G	G	A	G	G	G	G	A	ESC_CD1791AA_AS_02412	S
ESC_CD1791AA_AS_NODE_10_length_155649_cov_26.008282	81311	G	G	A	G	G	G	G	G	G	A	G	G	A	G	G	G	G	G	C	G	A	G	G	G	G	A	A	G	A	G	G	G	A	G	ESC_CD1791AA_AS_02412	NS
ESC_CD1791AA_AS_NODE_10_length_155649_cov_26.008282	81312	G	G	G	G	G	G	G	G	G	G	G	G	G	G	G	G	G	G	T	G	G	G	G	G	G	G	G	G	G	G	G	G	G	G	ESC_CD1791AA_AS_02412	NS
ESC_CD1791AA_AS_NODE_10_length_155649_cov_26.008282	81314	A	A	A	A	A	A	A	A	A	A	A	A	A	A	A	A	A	A	G	A	A	A	A	A	A	A	A	A	A	A	A	A	A	A	ESC_CD1791AA_AS_02412	S
ESC_CD1791AA_AS_NODE_10_length_155649_cov_26.008282	81320	A	A	A	A	A	A	A	A	A	A	A	A	C	A	A	A	A	A	A	A	A	A	A	A	A	A	A	A	A	A	A	A	A	A	ESC_CD1791AA_AS_02412	S
ESC_CD1791AA_AS_NODE_10_length_155649_cov_26.008282	81323	T	C	C	T	T	T	T	T	T	C	T	T	C	T	T	T	T	T	G	T	C	T	T	T	T	C	C	T	C	T	T	T	C	C	ESC_CD1791AA_AS_02412	S
ESC_CD1791AA_AS_NODE_10_length_155649_cov_26.008282	81326	C	T	T	C	C	C	C	C	C	T	C	C	C	C	C	C	C	C	A	C	T	C	C	C	C	T	T	C	T	C	C	C	T	T	ESC_CD1791AA_AS_02412	S
ESC_CD1791AA_AS_NODE_10_length_155649_cov_26.008282	81329	G	C	C	G	G	A	G	G	G	C	A	G	G	G	G	G	G	G	G	G	C	A	A	G	G	C	C	A	C	G	G	G	C	C	ESC_CD1791AA_AS_02412	S
ESC_CD1791AA_AS_NODE_10_length_155649_cov_26.008282	81338	G	A	A	G	G	A	G	G	G	A	A	G	G	G	G	G	G	G	G	G	A	A	A	G	G	A	A	A	A	G	G	G	A	A	ESC_CD1791AA_AS_02412	S
ESC_CD1791AA_AS_NODE_10_length_155649_cov_26.008282	81341	C	C	C	C	C	C	C	T	C	C	C	C	A	C	T	C	C	C	G	C	C	C	C	C	C	C	C	C	C	C	C	C	C	C	ESC_CD1791AA_AS_02412	S
ESC_CD1791AA_AS_NODE_10_length_155649_cov_26.008282	81350	C	C	C	C	C	C	C	C	C	C	C	C	C	C	C	C	C	C	C	C	C	C	C	C	C	C	C	C	C	C	C	C	C	A	ESC_CD1791AA_AS_02412	S
ESC_CD1791AA_AS_NODE_10_length_155649_cov_26.008282	81362	C	T	A	C	C	T	C	C	C	A	T	C	C	C	C	C	C	C	C	C	A	T	T	C	C	T	A	T	T	C	C	C	T	T	ESC_CD1791AA_AS_02412	S
ESC_CD1791AA_AS_NODE_10_length_155649_cov_26.008282	81365	A	A	A	A	A	A	A	A	A	A	A	A	G	A	A	A	A	A	A	A	A	A	A	A	A	A	A	A	A	A	A	A	A	A	ESC_CD1791AA_AS_02412	S
ESC_CD1791AA_AS_NODE_10_length_155649_cov_26.008282	81371	C	G	G	C	C	A	C	T	C	G	A	C	T	C	T	C	C	C	T	C	G	A	A	C	C	T	G	A	T	C	C	C	G	T	ESC_CD1791AA_AS_02412	S
ESC_CD1791AA_AS_NODE_10_length_155649_cov_26.008282	81389	C	T	T	C	C	C	C	T	C	T	C	C	T	C	T	C	C	C	T	C	T	C	C	C	C	T	T	C	T	C	C	C	T	T	ESC_CD1791AA_AS_02412	S
ESC_CD1791AA_AS_NODE_10_length_155649_cov_26.008282	81395	A	T	T	A	A	A	A	A	A	T	A	A	A	A	A	A	A	A	A	A	T	A	A	A	A	T	T	A	T	A	A	A	T	T	ESC_CD1791AA_AS_02412	NS
ESC_CD1791AA_AS_NODE_10_length_155649_cov_26.008282	81398	A	G	G	A	A	G	A	A	A	G	G	A	A	A	A	A	A	A	A	A	G	G	G	A	A	G	G	G	G	A	A	A	G	G	ESC_CD1791AA_AS_02412	S
ESC_CD1791AA_AS_NODE_10_length_155649_cov_26.008282	81404	G	C	C	G	G	C	G	G	G	C	C	G	T	G	G	G	G	G	T	G	C	C	C	G	G	C	C	C	C	G	G	G	C	C	ESC_CD1791AA_AS_02412	S
ESC_CD1791AA_AS_NODE_10_length_155649_cov_26.008282	81410	G	T	T	G	G	T	G	G	G	T	T	G	C	G	G	G	G	G	C	G	T	T	T	G	G	A	T	T	A	G	G	G	T	T	ESC_CD1791AA_AS_02412	S
ESC_CD1791AA_AS_NODE_10_length_155649_cov_26.008282	81419	A	A	A	A	A	A	A	A	A	A	A	A	G	A	A	A	A	A	G	A	A	A	A	A	A	G	A	A	G	A	A	A	A	A	ESC_CD1791AA_AS_02412	S
ESC_CD1791AA_AS_NODE_10_length_155649_cov_26.008282	81422	G	G	A	G	G	G	G	G	G	A	G	G	G	G	G	G	G	G	G	G	A	G	G	G	G	G	A	G	G	G	G	G	A	G	ESC_CD1791AA_AS_02412	S
ESC_CD1791AA_AS_NODE_10_length_155649_cov_26.008282	81425	A	G	G	A	A	G	A	A	A	G	G	A	G	A	A	A	A	A	G	A	G	G	G	A	A	G	G	G	G	A	A	A	G	G	ESC_CD1791AA_AS_02412	S
ESC_CD1791AA_AS_NODE_10_length_155649_cov_26.008282	81431	G	G	A	G	G	G	G	G	G	A	G	G	G	G	G	G	G	G	G	G	A	G	G	G	G	G	A	G	G	G	G	G	A	G	ESC_CD1791AA_AS_02412	S
ESC_CD1791AA_AS_NODE_10_length_155649_cov_26.008282	81440	C	T	C	C	C	C	C	C	C	C	C	C	C	C	C	C	C	C	C	C	C	C	C	C	C	C	C	C	C	C	C	C	C	T	ESC_CD1791AA_AS_02412	S
ESC_CD1791AA_AS_NODE_10_length_155649_cov_26.008282	81443	G	G	G	G	G	G	G	G	G	G	G	G	G	G	G	G	G	G	G	G	G	G	G	G	G	A	G	G	A	G	G	G	G	G	ESC_CD1791AA_AS_02412	S
ESC_CD1791AA_AS_NODE_10_length_155649_cov_26.008282	81449	T	T	T	T	T	T	T	T	T	T	T	T	C	T	T	T	T	T	C	T	T	T	T	T	T	C	T	T	C	T	T	T	T	T	ESC_CD1791AA_AS_02412	S
ESC_CD1791AA_AS_NODE_10_length_155649_cov_26.008282	81455	T	G	T	T	T	T	T	T	T	T	T	T	A	T	T	T	T	T	A	T	T	T	T	T	T	A	T	T	A	T	T	T	T	G	ESC_CD1791AA_AS_02412	NS
ESC_CD1791AA_AS_NODE_10_length_155649_cov_26.008282	81458	C	C	T	C	C	T	C	C	C	T	T	C	C	C	C	C	C	C	C	C	T	T	T	C	C	C	T	T	C	C	C	C	T	C	ESC_CD1791AA_AS_02412	S
ESC_CD1791AA_AS_NODE_10_length_155649_cov_26.008282	81461	T	C	T	T	T	T	T	T	T	T	T	T	C	T	T	T	T	T	C	T	T	T	T	T	T	C	T	T	C	T	T	T	T	C	ESC_CD1791AA_AS_02412	S
ESC_CD1791AA_AS_NODE_10_length_155649_cov_26.008282	81464	G	G	G	G	G	G	G	G	G	G	G	G	A	G	G	G	G	G	A	G	G	G	G	G	G	G	G	G	G	G	G	G	G	G	ESC_CD1791AA_AS_02412	NS
ESC_CD1791AA_AS_NODE_10_length_155649_cov_26.008282	81465	T	C	C	T	T	C	T	T	T	C	C	T	C	T	T	T	T	T	C	T	C	C	C	T	T	C	C	C	C	T	T	T	C	C	ESC_CD1791AA_AS_02412	NS
ESC_CD1791AA_AS_NODE_10_length_155649_cov_26.008282	81467	C	T	T	C	C	T	C	C	C	T	T	C	T	C	C	C	C	C	T	C	T	T	T	C	C	T	T	T	T	C	C	C	T	T	ESC_CD1791AA_AS_02412	S
ESC_CD1791AA_AS_NODE_10_length_155649_cov_26.008282	81470	C	C	T	C	C	T	C	C	C	T	T	C	C	C	C	C	C	C	C	C	T	T	T	C	C	C	T	T	C	C	C	C	T	C	ESC_CD1791AA_AS_02412	S
ESC_CD1791AA_AS_NODE_10_length_155649_cov_26.008282	81473	C	C	C	C	C	C	C	C	C	C	C	C	A	C	C	C	C	C	A	C	C	C	C	C	C	C	C	C	C	C	C	C	C	C	ESC_CD1791AA_AS_02412	S
ESC_CD1791AA_AS_NODE_10_length_155649_cov_26.008282	81475	G	A	A	G	G	A	G	G	G	A	A	G	G	G	G	G	G	G	G	G	A	A	A	G	G	A	A	A	A	G	G	G	A	A	ESC_CD1791AA_AS_02412	S
ESC_CD1791AA_AS_NODE_10_length_155649_cov_26.008282	81477	A	G	G	A	A	G	A	A	A	G	G	A	G	A	A	A	A	A	G	A	G	G	G	A	A	G	G	G	G	A	A	A	G	G	ESC_CD1791AA_AS_02412	NS
ESC_CD1791AA_AS_NODE_10_length_155649_cov_26.008282	81479	G	A	A	G	G	A	G	G	G	A	A	G	A	G	G	G	G	G	A	G	A	A	A	G	G	A	A	A	A	G	G	G	A	A	ESC_CD1791AA_AS_02412	NS
ESC_CD1791AA_AS_NODE_10_length_155649_cov_26.008282	81481	A	C	C	A	A	C	A	A	A	C	C	A	C	A	A	A	A	A	C	A	C	C	C	A	A	C	C	C	C	A	A	A	C	C	ESC_CD1791AA_AS_02412	NS
ESC_CD1791AA_AS_NODE_10_length_155649_cov_26.008282	81482	G	A	A	G	G	A	G	G	G	A	A	G	A	G	G	G	G	G	A	G	A	A	A	G	G	A	A	A	A	G	G	G	A	A	ESC_CD1791AA_AS_02412	S
ESC_CD1791AA_AS_NODE_10_length_155649_cov_26.008282	81485	G	C	A	G	G	A	G	G	G	A	A	G	G	G	G	G	G	G	G	G	A	A	A	G	G	C	A	A	C	G	G	G	A	C	ESC_CD1791AA_AS_02412	S
ESC_CD1791AA_AS_NODE_10_length_155649_cov_26.008282	81491	C	T	T	C	C	T	C	T	C	T	T	C	T	C	T	C	C	C	C	C	T	T	T	C	C	T	T	T	T	C	C	C	T	T	ESC_CD1791AA_AS_02412	S
ESC_CD1791AA_AS_NODE_10_length_155649_cov_26.008282	81501	A	G	A	A	A	A	A	A	A	A	A	A	A	A	A	A	A	A	A	A	A	A	A	A	A	G	A	A	G	A	A	A	A	G
ESC_CD1791AA_AS_NODE_10_length_155649_cov_26.008282	81505	A	A	A	A	A	A	A	A	A	A	A	A	A	A	A	A	A	A	G	A	A	A	A	A	A	A	A	A	A	A	A	A	A	A
