## Supplemental Tables for "Comparative analyses of Gram-negative bacteria isolated from cancer patients with bacteraemia at the Uganda Cancer Institute" (part 2 of 3)

### Sheet: Supplementary_Table_4 (continued)
Supplementary Table 4. SNP-based analysis of our 34 E. coli genomes, generated by EnteroBase
ESC_CD1791AA_AS_NODE_10_length_155649_cov_26.008282	89220	C	T	G	C	C	C	C	C	C	G	C	C	C	C	C	C	C	C	C	C	G	C	C	C	C	T	G	C	T	C	C	C	G	C	ESC_CD1791AA_AS_02420	S
ESC_CD1791AA_AS_NODE_10_length_155649_cov_26.008282	89221	A	A	A	A	A	A	A	A	A	A	A	A	G	A	A	A	A	A	G	A	A	A	A	A	A	A	A	A	A	A	A	A	A	A	ESC_CD1791AA_AS_02420	NS
ESC_CD1791AA_AS_NODE_10_length_155649_cov_26.008282	89223	C	C	C	C	C	C	C	C	C	C	C	C	C	C	C	C	C	C	C	C	C	C	C	C	C	C	C	C	C	C	C	C	C	T	ESC_CD1791AA_AS_02420	S
ESC_CD1791AA_AS_NODE_10_length_155649_cov_26.008282	89225	A	A	G	A	A	G	A	A	A	G	G	A	G	A	A	A	A	A	G	A	G	G	G	A	A	A	G	G	A	A	A	A	G	A	ESC_CD1791AA_AS_02420	S
ESC_CD1791AA_AS_NODE_10_length_155649_cov_26.008282	89226	C	T	C	C	C	C	C	C	C	C	C	C	C	C	C	C	C	C	C	C	C	C	C	C	C	T	C	C	T	C	C	C	C	C	ESC_CD1791AA_AS_02420	S
ESC_CD1791AA_AS_NODE_10_length_155649_cov_26.008282	89232	C	C	C	C	C	C	C	C	C	C	C	C	T	C	C	C	C	C	T	C	C	C	C	C	C	C	C	C	C	C	C	C	C	C	ESC_CD1791AA_AS_02420	S
ESC_CD1791AA_AS_NODE_10_length_155649_cov_26.008282	89235	G	A	A	G	G	A	G	G	G	A	A	G	A	G	G	G	G	G	A	G	A	A	A	G	G	A	A	A	A	G	G	G	A	A	ESC_CD1791AA_AS_02420	S
ESC_CD1791AA_AS_NODE_10_length_155649_cov_26.008282	89238	T	T	T	T	T	T	T	C	T	T	T	T	C	T	C	T	T	T	C	T	T	T	T	T	T	T	T	T	T	T	T	T	T	T	ESC_CD1791AA_AS_02420	S
ESC_CD1791AA_AS_NODE_10_length_155649_cov_26.008282	89247	C	T	T	C	C	C	C	C	C	T	C	C	C	C	C	C	C	C	C	C	T	C	C	C	C	T	T	C	T	C	C	C	T	T	ESC_CD1791AA_AS_02420	S
ESC_CD1791AA_AS_NODE_10_length_155649_cov_26.008282	89262	T	G	G	T	T	T	T	T	T	G	T	T	T	T	T	T	T	T	T	T	G	T	T	T	T	G	G	T	G	T	T	T	G	G	ESC_CD1791AA_AS_02420	S
ESC_CD1791AA_AS_NODE_10_length_155649_cov_26.008282	89265	A	G	A	A	A	A	A	A	A	A	A	A	A	A	A	A	A	A	A	A	A	A	A	A	A	A	A	A	A	A	A	A	A	A	ESC_CD1791AA_AS_02420	S
ESC_CD1791AA_AS_NODE_10_length_155649_cov_26.008282	89271	C	T	T	C	C	C	C	C	C	T	C	C	C	C	C	C	C	C	C	C	T	C	C	C	C	T	T	C	T	C	C	C	T	T	ESC_CD1791AA_AS_02420	S
ESC_CD1791AA_AS_NODE_10_length_155649_cov_26.008282	89289	A	A	A	A	A	A	A	A	A	A	A	A	A	A	A	A	A	A	A	A	A	A	A	A	A	T	A	A	T	A	A	A	A	A	ESC_CD1791AA_AS_02420	S
ESC_CD1791AA_AS_NODE_10_length_155649_cov_26.008282	89298	G	A	A	G	G	G	G	G	G	A	G	G	G	G	G	G	G	G	G	G	A	G	G	G	G	A	A	G	A	G	G	G	A	A	ESC_CD1791AA_AS_02420	S
ESC_CD1791AA_AS_NODE_10_length_155649_cov_26.008282	89304	A	G	G	A	A	G	A	A	A	G	G	A	G	A	A	A	A	A	G	A	G	G	G	A	A	G	G	G	G	A	A	A	G	G	ESC_CD1791AA_AS_02420	S
ESC_CD1791AA_AS_NODE_10_length_155649_cov_26.008282	89313	C	T	T	C	C	T	C	C	C	T	T	C	C	C	C	C	C	C	C	C	T	T	T	C	C	T	T	T	T	C	C	C	T	T	ESC_CD1791AA_AS_02420	S
ESC_CD1791AA_AS_NODE_10_length_155649_cov_26.008282	89328	C	C	C	C	C	T	C	C	C	C	T	C	C	C	C	C	C	C	C	C	C	T	T	C	C	C	C	T	C	C	C	C	C	C	ESC_CD1791AA_AS_02420	S
ESC_CD1791AA_AS_NODE_10_length_155649_cov_26.008282	89337	G	G	G	G	G	G	G	G	G	G	G	G	A	G	G	G	G	G	A	G	G	G	G	G	G	G	G	G	G	G	G	G	G	G	ESC_CD1791AA_AS_02420	S
ESC_CD1791AA_AS_NODE_10_length_155649_cov_26.008282	89349	C	C	C	C	C	T	C	C	C	C	T	C	C	C	C	C	C	C	C	C	C	T	T	C	C	C	C	T	C	C	C	C	C	C	ESC_CD1791AA_AS_02420	S
ESC_CD1791AA_AS_NODE_10_length_155649_cov_26.008282	89355	T	C	C	T	T	C	T	T	T	C	C	T	T	T	T	T	T	T	T	T	C	C	C	T	T	C	C	C	C	T	T	T	C	T	ESC_CD1791AA_AS_02420	S
ESC_CD1791AA_AS_NODE_10_length_155649_cov_26.008282	89358	T	T	T	T	T	C	T	T	T	T	C	T	T	T	T	T	T	T	T	T	T	C	C	T	T	T	T	C	T	T	T	T	T	T	ESC_CD1791AA_AS_02420	S
ESC_CD1791AA_AS_NODE_10_length_155649_cov_26.008282	89370	A	A	A	A	A	C	A	A	A	A	C	A	A	A	A	A	A	A	A	A	A	C	C	A	A	A	A	C	A	A	A	A	A	C	ESC_CD1791AA_AS_02420	S
ESC_CD1791AA_AS_NODE_10_length_155649_cov_26.008282	89376	G	A	A	G	G	A	G	G	G	A	A	G	A	G	G	G	G	G	A	G	A	A	A	G	G	A	A	A	A	G	G	G	A	A	ESC_CD1791AA_AS_02420	S
ESC_CD1791AA_AS_NODE_10_length_155649_cov_26.008282	89379	G	G	G	G	G	G	G	G	G	G	G	G	A	G	G	G	G	G	A	G	G	G	G	G	G	G	G	G	G	G	G	G	G	G	ESC_CD1791AA_AS_02420	S
ESC_CD1791AA_AS_NODE_10_length_155649_cov_26.008282	89382	G	G	G	G	G	G	G	G	G	G	G	G	A	G	G	G	G	G	A	G	G	G	G	G	G	G	G	G	G	G	G	G	G	G	ESC_CD1791AA_AS_02420	S
ESC_CD1791AA_AS_NODE_10_length_155649_cov_26.008282	89388	T	T	T	T	T	T	T	T	T	T	T	T	C	T	T	T	T	T	C	T	T	T	T	T	T	T	T	T	T	T	T	T	T	T	ESC_CD1791AA_AS_02420	S
ESC_CD1791AA_AS_NODE_10_length_155649_cov_26.008282	89391	C	C	C	C	C	T	C	C	C	C	T	C	T	C	C	C	C	C	T	C	C	T	T	C	C	C	C	T	C	C	C	C	C	C	ESC_CD1791AA_AS_02420	S
ESC_CD1791AA_AS_NODE_10_length_155649_cov_26.008282	89394	C	C	C	C	C	T	C	C	C	C	T	C	C	C	C	C	C	C	C	C	C	T	T	C	C	C	C	T	C	C	C	C	C	C	ESC_CD1791AA_AS_02420	S
ESC_CD1791AA_AS_NODE_10_length_155649_cov_26.008282	89396	A	A	A	A	A	A	A	A	A	A	A	A	G	A	A	A	A	A	G	A	A	A	A	A	A	A	A	A	A	A	A	A	A	A	ESC_CD1791AA_AS_02420	S
ESC_CD1791AA_AS_NODE_10_length_155649_cov_26.008282	89397	T	T	T	T	T	C	T	T	T	T	C	T	T	T	T	T	T	T	T	T	T	C	C	T	T	T	T	C	T	T	T	T	T	T	ESC_CD1791AA_AS_02420	S
ESC_CD1791AA_AS_NODE_10_length_155649_cov_26.008282	89400	A	G	G	A	A	A	A	A	A	G	A	A	T	A	A	A	A	A	T	A	G	A	A	A	A	G	G	A	G	A	A	A	G	G	ESC_CD1791AA_AS_02420	S
ESC_CD1791AA_AS_NODE_10_length_155649_cov_26.008282	89403	A	A	A	A	A	A	A	A	A	A	A	A	G	A	A	A	A	A	G	A	A	A	A	A	A	A	A	A	A	A	A	A	A	A	ESC_CD1791AA_AS_02420	S
ESC_CD1791AA_AS_NODE_10_length_155649_cov_26.008282	89406	C	C	C	C	C	T	C	C	C	C	T	C	C	C	C	C	C	C	C	C	C	T	T	C	C	T	C	T	T	C	C	C	C	C	ESC_CD1791AA_AS_02420	S
ESC_CD1791AA_AS_NODE_10_length_155649_cov_26.008282	89412	G	G	G	G	G	G	G	G	G	G	G	G	A	G	G	G	G	G	A	G	G	G	G	G	G	G	G	G	G	G	G	G	G	G	ESC_CD1791AA_AS_02420	S
ESC_CD1791AA_AS_NODE_10_length_155649_cov_26.008282	89415	A	A	A	A	A	G	A	A	A	A	G	A	G	A	A	A	A	A	G	A	A	G	G	A	A	A	A	G	A	A	A	A	A	A	ESC_CD1791AA_AS_02420	S
ESC_CD1791AA_AS_NODE_10_length_155649_cov_26.008282	89423	G	G	G	G	G	A	G	G	G	G	A	G	A	G	G	G	G	G	A	G	G	A	A	G	G	G	G	A	G	G	G	G	G	G	ESC_CD1791AA_AS_02420	S
ESC_CD1791AA_AS_NODE_10_length_155649_cov_26.008282	89430	A	A	A	A	A	A	A	A	A	A	A	A	C	A	A	A	A	A	C	A	A	A	A	A	A	A	A	A	A	A	A	A	A	A	ESC_CD1791AA_AS_02420	S
ESC_CD1791AA_AS_NODE_10_length_155649_cov_26.008282	89433	T	G	G	T	T	T	T	T	T	G	T	T	G	T	T	T	T	T	G	T	G	T	T	T	T	G	G	T	G	T	T	T	G	G	ESC_CD1791AA_AS_02420	S
ESC_CD1791AA_AS_NODE_10_length_155649_cov_26.008282	89436	A	A	A	A	A	A	A	A	A	A	A	A	G	A	A	A	A	A	G	A	A	A	A	A	A	A	A	A	A	A	A	A	A	A	ESC_CD1791AA_AS_02420	S
ESC_CD1791AA_AS_NODE_10_length_155649_cov_26.008282	89439	A	A	A	A	A	A	A	A	A	A	A	A	C	A	A	A	A	A	C	A	A	A	A	A	A	A	A	A	A	A	A	A	A	A	ESC_CD1791AA_AS_02420	S
ESC_CD1791AA_AS_NODE_10_length_155649_cov_26.008282	89441	A	T	T	A	A	A	A	A	A	T	A	A	A	A	A	A	A	A	A	A	T	A	A	A	A	T	T	A	T	A	A	A	T	T	ESC_CD1791AA_AS_02420	NS
ESC_CD1791AA_AS_NODE_10_length_155649_cov_26.008282	89442	G	G	G	G	G	G	G	G	G	G	G	G	A	G	G	G	G	G	A	G	G	G	G	G	G	G	G	G	G	G	G	G	G	G	ESC_CD1791AA_AS_02420	S
ESC_CD1791AA_AS_NODE_10_length_155649_cov_26.008282	89447	C	T	T	C	C	C	C	C	C	T	C	C	C	C	C	C	C	C	C	C	T	C	C	C	C	C	T	C	C	C	C	C	T	C	ESC_CD1791AA_AS_02420	NS
ESC_CD1791AA_AS_NODE_10_length_155649_cov_26.008282	89448	C	C	C	C	C	C	C	C	C	C	C	C	A	C	C	C	C	C	A	C	C	C	C	C	C	C	C	C	C	C	C	C	C	C	ESC_CD1791AA_AS_02420	S
ESC_CD1791AA_AS_NODE_10_length_155649_cov_26.008282	89454	C	G	G	C	C	C	C	C	C	G	C	C	C	C	C	C	C	C	C	C	G	C	C	C	C	G	G	C	G	C	C	C	G	G	ESC_CD1791AA_AS_02420	S
ESC_CD1791AA_AS_NODE_10_length_155649_cov_26.008282	89460	T	T	G	T	T	T	T	T	T	G	T	T	G	T	T	T	T	T	G	T	G	T	T	T	T	G	G	T	G	T	T	T	G	G	ESC_CD1791AA_AS_02420	S
ESC_CD1791AA_AS_NODE_10_length_155649_cov_26.008282	89463	G	A	A	G	G	G	G	G	G	A	G	G	G	G	G	G	G	G	G	G	A	G	G	G	G	A	A	G	A	G	G	G	A	A	ESC_CD1791AA_AS_02420	S
ESC_CD1791AA_AS_NODE_10_length_155649_cov_26.008282	89466	T	T	T	T	T	T	T	T	T	T	T	T	G	T	T	T	T	T	G	T	T	T	T	T	T	T	T	T	T	T	T	T	T	T	ESC_CD1791AA_AS_02420	S
ESC_CD1791AA_AS_NODE_10_length_155649_cov_26.008282	89468	A	A	A	A	A	A	A	A	A	A	A	A	G	A	A	A	A	A	G	A	A	A	A	A	A	A	A	A	A	A	A	A	A	A	ESC_CD1791AA_AS_02420	S
ESC_CD1791AA_AS_NODE_10_length_155649_cov_26.008282	89496	C	C	A	C	C	C	C	C	C	A	C	C	C	C	C	C	C	C	C	C	A	C	C	C	C	C	A	C	C	C	C	C	A	C	ESC_CD1791AA_AS_02420	S
ESC_CD1791AA_AS_NODE_10_length_155649_cov_26.008282	89523	G	G	G	G	G	G	G	G	G	G	G	G	G	G	G	G	G	G	G	G	G	G	G	G	G	A	G	G	A	G	G	G	G	A	ESC_CD1791AA_AS_02420	NS
ESC_CD1791AA_AS_NODE_10_length_155649_cov_26.008282	89525	T	C	C	T	T	C	T	T	T	C	C	T	C	T	T	T	T	T	C	T	C	C	C	T	T	C	C	C	C	T	T	T	C	C	ESC_CD1791AA_AS_02420	NS
ESC_CD1791AA_AS_NODE_10_length_155649_cov_26.008282	89533	T	C	C	T	T	T	T	T	T	C	T	T	T	T	T	T	T	T	T	T	C	T	T	T	T	C	C	T	C	T	T	T	C	C	ESC_CD1791AA_AS_02420	NS
ESC_CD1791AA_AS_NODE_10_length_155649_cov_26.008282	89541	A	T	T	A	A	A	A	A	A	T	A	A	A	A	A	A	A	A	A	A	T	A	A	A	A	T	T	A	T	A	A	A	T	T	ESC_CD1791AA_AS_02420	S
ESC_CD1791AA_AS_NODE_10_length_155649_cov_26.008282	89544	G	A	A	G	G	G	G	G	G	A	G	G	G	G	G	G	G	G	G	G	A	G	G	G	G	A	A	G	A	G	G	G	A	A	ESC_CD1791AA_AS_02420	S
ESC_CD1791AA_AS_NODE_10_length_155649_cov_26.008282	89632	C	C	T	C	C	C	C	C	C	T	C	C	C	C	C	C	C	C	C	C	T	C	C	C	C	C	T	C	C	C	C	C	T	C	ESC_CD1791AA_AS_02421	NS
ESC_CD1791AA_AS_NODE_10_length_155649_cov_26.008282	89633	G	G	A	G	G	G	G	G	G	A	G	G	G	G	G	G	G	G	G	G	A	G	G	G	G	G	A	G	G	G	G	G	A	G	ESC_CD1791AA_AS_02421	S
ESC_CD1791AA_AS_NODE_10_length_155649_cov_26.008282	89648	T	C	C	T	T	C	T	T	T	C	C	T	C	T	T	T	T	T	T	T	C	C	C	T	T	C	C	C	C	T	T	T	C	C	ESC_CD1791AA_AS_02421	S
ESC_CD1791AA_AS_NODE_10_length_155649_cov_26.008282	89674	T	T	T	T	T	A	T	T	T	T	A	T	T	T	T	T	T	T	T	T	T	A	A	T	T	T	T	A	T	T	T	T	T	T	ESC_CD1791AA_AS_02421	NS
ESC_CD1791AA_AS_NODE_10_length_155649_cov_26.008282	89675	A	A	A	A	A	A	A	A	A	A	A	A	A	A	A	A	A	A	G	A	A	A	A	A	A	A	A	A	A	A	A	A	A	A	ESC_CD1791AA_AS_02421	S
ESC_CD1791AA_AS_NODE_10_length_155649_cov_26.008282	89678	A	A	A	A	A	G	A	A	A	A	G	A	G	A	A	A	A	A	A	A	A	G	G	A	A	A	A	G	A	A	A	A	A	A	ESC_CD1791AA_AS_02421	S
ESC_CD1791AA_AS_NODE_10_length_155649_cov_26.008282	89693	T	T	T	T	T	C	T	T	T	T	C	T	C	T	T	T	T	T	T	T	T	C	C	T	T	T	T	C	T	T	T	T	T	T	ESC_CD1791AA_AS_02421	S
ESC_CD1791AA_AS_NODE_10_length_155649_cov_26.008282	89704	G	G	G	G	G	G	G	G	G	G	G	G	A	G	G	G	G	G	G	G	G	G	G	G	G	G	G	G	G	G	G	G	G	G	ESC_CD1791AA_AS_02421	S
ESC_CD1791AA_AS_NODE_10_length_155649_cov_26.008282	89705	C	T	T	C	C	C	C	C	C	T	C	C	C	C	C	C	C	C	C	C	T	C	C	C	C	T	T	C	T	C	C	C	T	T	ESC_CD1791AA_AS_02421	S
ESC_CD1791AA_AS_NODE_10_length_155649_cov_26.008282	89711	G	A	A	G	G	G	G	G	G	A	G	G	A	G	G	G	G	G	G	G	A	G	G	G	G	A	A	G	A	G	G	G	A	A	ESC_CD1791AA_AS_02421	S
ESC_CD1791AA_AS_NODE_10_length_155649_cov_26.008282	89726	G	G	G	G	G	A	G	G	G	G	A	G	A	G	G	G	G	G	G	G	G	A	A	G	G	G	G	A	G	G	G	G	G	G	ESC_CD1791AA_AS_02421	S
ESC_CD1791AA_AS_NODE_10_length_155649_cov_26.008282	89732	T	T	C	T	T	T	T	T	T	C	T	T	T	T	T	T	T	T	T	T	C	T	T	T	T	T	C	T	T	T	T	T	C	C	ESC_CD1791AA_AS_02421	S
ESC_CD1791AA_AS_NODE_10_length_155649_cov_26.008282	89753	A	A	A	A	A	C	A	A	A	A	C	A	A	A	A	A	A	A	A	A	A	C	C	A	A	A	A	C	A	A	A	A	A	A	ESC_CD1791AA_AS_02421	S
ESC_CD1791AA_AS_NODE_10_length_155649_cov_26.008282	89768	C	C	C	C	C	A	C	C	C	C	A	C	C	C	C	C	C	C	C	C	C	A	A	C	C	C	C	A	C	C	C	C	C	C	ESC_CD1791AA_AS_02421	S
ESC_CD1791AA_AS_NODE_10_length_155649_cov_26.008282	89774	C	T	T	C	C	C	C	C	C	T	C	C	C	C	C	C	C	C	C	C	T	C	C	C	C	T	T	C	T	C	C	C	T	T	ESC_CD1791AA_AS_02421	S
ESC_CD1791AA_AS_NODE_10_length_155649_cov_26.008282	89792	C	C	C	C	C	T	C	T	C	C	T	C	T	C	T	C	C	C	T	C	C	T	T	C	C	C	C	T	C	C	C	C	C	C	ESC_CD1791AA_AS_02421	S
ESC_CD1791AA_AS_NODE_10_length_155649_cov_26.008282	89801	A	G	G	A	A	A	A	A	A	G	A	A	A	A	A	A	A	A	A	A	G	A	A	A	A	G	G	A	G	A	A	A	G	G	ESC_CD1791AA_AS_02421	S
ESC_CD1791AA_AS_NODE_10_length_155649_cov_26.008282	89807	C	T	T	C	C	C	C	C	C	T	C	C	C	C	C	C	C	C	C	C	T	C	C	C	C	T	T	C	T	C	C	C	T	T	ESC_CD1791AA_AS_02421	S
ESC_CD1791AA_AS_NODE_10_length_155649_cov_26.008282	89822	A	G	G	A	A	A	A	A	A	G	A	A	A	A	A	A	A	A	A	A	G	A	A	A	A	G	G	A	G	A	A	A	G	G	ESC_CD1791AA_AS_02421	S
ESC_CD1791AA_AS_NODE_10_length_155649_cov_26.008282	89825	A	T	T	A	A	A	A	A	A	T	A	A	A	A	A	A	A	A	A	A	T	A	A	A	A	T	T	A	T	A	A	A	T	T	ESC_CD1791AA_AS_02421	S
ESC_CD1791AA_AS_NODE_10_length_155649_cov_26.008282	89861	T	T	T	T	T	G	T	T	T	T	G	T	T	T	T	T	T	T	T	T	T	G	G	T	T	T	T	G	T	T	T	T	T	T	ESC_CD1791AA_AS_02421	S
ESC_CD1791AA_AS_NODE_10_length_155649_cov_26.008282	89864	G	G	G	G	G	G	G	G	G	G	G	G	G	G	G	G	G	G	A	G	G	G	G	G	G	G	G	G	G	G	G	G	G	G	ESC_CD1791AA_AS_02421	S
ESC_CD1791AA_AS_NODE_10_length_155649_cov_26.008282	89870	A	A	A	A	A	A	A	A	A	A	A	A	A	A	A	A	A	A	A	A	A	A	A	A	A	T	A	A	T	A	A	A	A	T	ESC_CD1791AA_AS_02421	S
ESC_CD1791AA_AS_NODE_10_length_155649_cov_26.008282	89879	A	A	A	A	A	T	A	A	A	A	T	A	A	A	A	A	A	A	T	A	A	T	T	A	A	A	A	T	A	A	A	A	A	A	ESC_CD1791AA_AS_02421	S
ESC_CD1791AA_AS_NODE_10_length_155649_cov_26.008282	89915	G	G	A	G	G	G	G	G	G	A	G	G	G	G	G	G	G	G	G	G	A	G	G	G	G	G	A	G	G	G	G	G	A	A	ESC_CD1791AA_AS_02421	S
ESC_CD1791AA_AS_NODE_10_length_155649_cov_26.008282	89920	A	G	G	A	A	A	A	A	A	G	A	A	A	A	A	A	A	A	A	A	G	A	A	A	A	G	G	A	G	A	A	A	G	G	ESC_CD1791AA_AS_02421	S
ESC_CD1791AA_AS_NODE_10_length_155649_cov_26.008282	89921	T	C	C	T	T	C	T	C	T	C	C	T	C	T	C	T	T	T	C	T	C	C	C	T	T	C	C	C	C	T	T	T	C	C	ESC_CD1791AA_AS_02421	S
ESC_CD1791AA_AS_NODE_10_length_155649_cov_26.008282	89924	C	G	A	C	C	C	C	C	C	A	C	C	C	C	C	C	C	C	C	C	A	C	C	C	C	G	A	C	G	C	C	C	A	A	ESC_CD1791AA_AS_02421	S
ESC_CD1791AA_AS_NODE_10_length_155649_cov_26.008282	89930	A	C	A	A	A	A	A	A	A	A	A	A	A	A	A	A	A	A	A	A	A	A	A	A	A	C	A	A	C	A	A	A	A	A	ESC_CD1791AA_AS_02421	S
ESC_CD1791AA_AS_NODE_10_length_155649_cov_26.008282	89942	T	C	C	T	T	C	T	T	T	C	C	T	T	T	T	T	T	T	T	T	C	C	C	T	T	C	C	C	C	T	T	T	C	C	ESC_CD1791AA_AS_02421	S
ESC_CD1791AA_AS_NODE_10_length_155649_cov_26.008282	89987	C	T	T	C	C	C	C	C	C	T	C	C	C	C	C	C	C	C	C	C	T	C	C	C	C	T	T	C	T	C	C	C	T	T	ESC_CD1791AA_AS_02421	S
ESC_CD1791AA_AS_NODE_10_length_155649_cov_26.008282	90017	T	T	C	T	T	T	T	T	T	C	T	T	T	T	T	T	T	T	T	T	C	T	T	T	T	T	C	T	T	T	T	T	C	C	ESC_CD1791AA_AS_02421	S
ESC_CD1791AA_AS_NODE_10_length_155649_cov_26.008282	90023	G	G	A	G	G	G	G	G	G	A	G	G	G	G	G	G	G	G	G	G	A	G	G	G	G	G	A	G	G	G	G	G	A	A	ESC_CD1791AA_AS_02421	S
ESC_CD1791AA_AS_NODE_10_length_155649_cov_26.008282	90026	G	G	A	G	G	G	G	G	G	A	G	G	A	G	G	G	G	G	G	G	A	G	G	G	G	G	A	G	G	G	G	G	A	A	ESC_CD1791AA_AS_02421	S
ESC_CD1791AA_AS_NODE_10_length_155649_cov_26.008282	90029	C	C	T	C	C	C	C	C	C	T	C	C	C	C	C	C	C	C	C	C	T	C	C	C	C	C	T	C	C	C	C	C	T	T	ESC_CD1791AA_AS_02421	S
ESC_CD1791AA_AS_NODE_10_length_155649_cov_26.008282	90049	G	A	A	G	G	G	G	G	G	A	G	G	G	G	G	G	G	G	G	G	A	G	G	G	G	A	A	G	A	G	G	G	G	G	ESC_CD1791AA_AS_02421	S
ESC_CD1791AA_AS_NODE_10_length_155649_cov_26.008282	90053	G	G	G	G	G	G	G	G	G	G	G	G	G	G	G	G	G	G	G	G	G	G	G	G	G	G	G	G	G	G	G	G	A	A	ESC_CD1791AA_AS_02421	S
ESC_CD1791AA_AS_NODE_10_length_155649_cov_26.008282	90131	C	T	T	C	C	C	C	C	C	T	C	C	C	C	C	C	C	C	C	C	T	C	C	C	C	T	T	C	T	C	C	C	C	C	ESC_CD1791AA_AS_02421	S
ESC_CD1791AA_AS_NODE_10_length_155649_cov_26.008282	90137	T	C	C	T	T	T	T	T	T	C	T	T	T	T	T	T	T	T	T	T	C	T	T	T	T	C	C	T	C	T	T	T	T	T	ESC_CD1791AA_AS_02421	S
ESC_CD1791AA_AS_NODE_10_length_155649_cov_26.008282	90143	G	A	A	G	G	G	G	G	G	A	G	G	G	G	G	G	G	G	G	G	A	G	G	G	G	A	A	G	A	G	G	G	G	G	ESC_CD1791AA_AS_02421	S
ESC_CD1791AA_AS_NODE_10_length_155649_cov_26.008282	90146	C	G	G	C	C	C	C	C	C	G	C	C	C	C	C	C	C	C	C	C	G	C	C	C	C	G	G	C	G	C	C	C	C	C	ESC_CD1791AA_AS_02421	S
ESC_CD1791AA_AS_NODE_10_length_155649_cov_26.008282	90149	C	T	T	C	C	C	C	C	C	T	C	C	C	C	C	C	C	C	C	C	T	C	C	C	C	T	T	C	T	C	C	C	C	C	ESC_CD1791AA_AS_02421	S
ESC_CD1791AA_AS_NODE_10_length_155649_cov_26.008282	90215	A	A	A	A	A	A	A	A	A	A	G	A	A	A	A	A	A	A	A	A	A	A	G	A	A	A	A	A	A	A	A	A	A	A	ESC_CD1791AA_AS_02421	S
ESC_CD1791AA_AS_NODE_10_length_155649_cov_26.008282	90229	A	G	G	A	A	G	A	A	A	G	G	A	A	A	A	A	A	A	G	A	G	G	G	A	A	G	G	G	G	A	A	A	G	G	ESC_CD1791AA_AS_02421	S
ESC_CD1791AA_AS_NODE_10_length_155649_cov_26.008282	90239	G	G	G	G	G	G	G	G	G	G	G	G	G	G	G	G	G	G	G	G	G	G	G	G	G	G	G	G	G	G	G	G	G	A	ESC_CD1791AA_AS_02421	S
ESC_CD1791AA_AS_NODE_10_length_155649_cov_26.008282	90242	T	T	T	T	T	T	T	T	T	T	T	T	A	T	T	T	T	T	T	T	T	T	T	T	T	T	T	T	T	T	T	T	T	T	ESC_CD1791AA_AS_02421	NS
ESC_CD1791AA_AS_NODE_10_length_155649_cov_26.008282	90263	T	C	C	T	T	T	T	T	T	C	C	T	T	T	T	T	T	T	T	T	C	T	C	T	T	C	C	T	C	T	T	T	C	C	ESC_CD1791AA_AS_02421	S
ESC_CD1791AA_AS_NODE_10_length_155649_cov_26.008282	90265	G	A	A	G	G	G	G	G	G	A	G	G	G	G	G	G	G	G	G	G	A	G	G	G	G	A	A	G	A	G	G	G	A	A	ESC_CD1791AA_AS_02421	S
ESC_CD1791AA_AS_NODE_10_length_155649_cov_26.008282	90272	A	C	C	A	A	A	A	A	A	C	C	A	A	A	A	A	A	A	A	A	C	A	C	A	A	C	C	A	C	A	A	A	C	C	ESC_CD1791AA_AS_02421	S
ESC_CD1791AA_AS_NODE_10_length_155649_cov_26.008282	90274	G	G	G	G	G	G	G	G	G	G	A	G	G	G	G	G	G	G	G	G	G	G	A	G	G	G	G	G	G	G	G	G	G	G	ESC_CD1791AA_AS_02421	S
ESC_CD1791AA_AS_NODE_10_length_155649_cov_26.008282	90275	C	C	C	C	C	C	C	C	C	C	A	C	C	C	C	C	C	C	C	C	C	C	A	C	C	C	C	C	C	C	C	C	C	C	ESC_CD1791AA_AS_02421	S
ESC_CD1791AA_AS_NODE_10_length_155649_cov_26.008282	90290	G	A	A	G	G	G	G	G	G	A	A	G	G	G	G	G	G	G	G	G	A	G	A	G	G	A	A	G	A	G	G	G	A	A	ESC_CD1791AA_AS_02421	S
ESC_CD1791AA_AS_NODE_10_length_155649_cov_26.008282	90299	T	T	T	T	T	T	T	T	T	T	T	T	T	T	T	T	T	T	T	T	T	T	T	T	T	T	T	T	T	T	T	T	G	T	ESC_CD1791AA_AS_02421	S
ESC_CD1791AA_AS_NODE_10_length_155649_cov_26.008282	90302	G	G	G	G	G	G	G	G	G	G	A	G	G	G	G	G	G	G	G	G	G	G	A	G	G	G	G	G	G	G	G	G	G	G	ESC_CD1791AA_AS_02421	S
ESC_CD1791AA_AS_NODE_10_length_155649_cov_26.008282	90313	G	G	G	G	G	G	G	G	G	G	G	G	A	G	G	G	G	G	G	G	G	G	G	G	G	G	G	G	G	G	G	G	G	G	ESC_CD1791AA_AS_02421	S
ESC_CD1791AA_AS_NODE_10_length_155649_cov_26.008282	90314	C	T	T	C	C	C	C	C	C	T	C	C	C	C	C	C	C	C	C	C	T	C	C	C	C	T	T	C	T	C	C	C	T	T	ESC_CD1791AA_AS_02421	S
ESC_CD1791AA_AS_NODE_10_length_155649_cov_26.008282	90316	G	A	A	G	G	G	G	G	G	A	G	G	G	G	G	G	G	G	G	G	A	G	G	G	G	A	A	G	A	G	G	G	A	A	ESC_CD1791AA_AS_02421	S
ESC_CD1791AA_AS_NODE_10_length_155649_cov_26.008282	90320	A	T	T	A	A	A	A	A	A	T	A	A	A	A	A	A	A	A	A	A	T	A	A	A	A	T	T	A	T	A	A	A	T	T	ESC_CD1791AA_AS_02421	S
ESC_CD1791AA_AS_NODE_10_length_155649_cov_26.008282	90323	G	C	C	G	G	G	G	G	G	C	G	G	G	G	G	G	G	G	G	G	C	G	G	G	G	C	C	G	C	G	G	G	C	C	ESC_CD1791AA_AS_02421	S
ESC_CD1791AA_AS_NODE_10_length_155649_cov_26.008282	90329	A	T	T	A	A	A	A	A	A	T	A	A	A	A	A	A	A	A	A	A	T	A	A	A	A	T	T	A	T	A	A	A	T	T	ESC_CD1791AA_AS_02421	S
ESC_CD1791AA_AS_NODE_10_length_155649_cov_26.008282	90338	T	C	C	T	T	T	T	T	T	C	T	T	T	T	T	T	T	T	T	T	C	T	T	T	T	C	C	T	C	T	T	T	C	C	ESC_CD1791AA_AS_02421	S
ESC_CD1791AA_AS_NODE_10_length_155649_cov_26.008282	90341	T	G	G	T	T	T	T	T	T	G	T	T	T	T	T	T	T	T	T	T	G	T	T	T	T	G	G	T	G	T	T	T	G	G	ESC_CD1791AA_AS_02421	S
ESC_CD1791AA_AS_NODE_10_length_155649_cov_26.008282	90350	C	C	C	C	C	C	C	C	C	C	A	C	C	C	C	C	C	C	C	C	C	C	A	C	C	C	C	C	C	C	C	C	C	C	ESC_CD1791AA_AS_02421	S
ESC_CD1791AA_AS_NODE_10_length_155649_cov_26.008282	90353	G	G	G	G	G	G	G	G	G	G	A	G	G	G	G	G	G	G	G	G	G	G	A	G	G	G	G	G	G	G	G	G	G	G	ESC_CD1791AA_AS_02421	S
ESC_CD1791AA_AS_NODE_10_length_155649_cov_26.008282	90359	G	G	G	G	G	G	G	G	G	G	A	G	G	G	G	G	G	G	G	G	G	G	A	G	G	G	G	G	G	G	G	G	G	G	ESC_CD1791AA_AS_02421	S
ESC_CD1791AA_AS_NODE_10_length_155649_cov_26.008282	90365	A	G	G	A	A	A	A	A	A	G	A	A	A	A	A	A	A	A	A	A	G	A	A	A	A	G	G	A	G	A	A	A	G	G	ESC_CD1791AA_AS_02421	S
ESC_CD1791AA_AS_NODE_10_length_155649_cov_26.008282	90386	T	A	A	T	T	T	T	T	T	A	T	T	T	T	T	T	T	T	T	T	A	T	T	T	T	A	A	T	A	T	T	T	A	A	ESC_CD1791AA_AS_02421	S
ESC_CD1791AA_AS_NODE_10_length_155649_cov_26.008282	90392	G	G	G	G	G	A	G	G	G	G	G	G	G	G	G	G	G	G	G	G	G	A	G	G	G	G	G	A	G	G	G	G	G	G	ESC_CD1791AA_AS_02421	S
ESC_CD1791AA_AS_NODE_10_length_155649_cov_26.008282	90395	C	G	G	C	C	C	C	C	C	G	C	C	C	C	C	C	C	C	C	C	G	C	C	C	C	A	G	C	A	C	C	C	G	A	ESC_CD1791AA_AS_02421	S
ESC_CD1791AA_AS_NODE_10_length_155649_cov_26.008282	90401	A	A	A	A	A	C	A	A	A	A	C	A	A	A	A	A	A	A	A	A	A	C	C	A	A	C	A	C	C	A	A	A	A	C	ESC_CD1791AA_AS_02421	S
ESC_CD1791AA_AS_NODE_10_length_155649_cov_26.008282	90461	C	T	T	C	C	T	C	C	C	T	T	C	C	C	C	C	C	C	C	C	T	T	T	C	C	T	T	T	T	C	C	C	T	T	ESC_CD1791AA_AS_02421	S
ESC_CD1791AA_AS_NODE_10_length_155649_cov_26.008282	90476	G	G	G	G	G	G	G	G	G	G	G	G	A	G	G	G	G	G	A	G	G	G	G	G	G	G	G	G	G	G	G	G	G	G	ESC_CD1791AA_AS_02421	S
ESC_CD1791AA_AS_NODE_10_length_155649_cov_26.008282	90506	C	T	T	C	C	T	C	C	C	T	C	C	C	C	C	C	C	C	C	C	T	T	C	C	C	T	T	T	T	C	C	C	T	T	ESC_CD1791AA_AS_02421	S
ESC_CD1791AA_AS_NODE_10_length_155649_cov_26.008282	90509	T	C	C	T	T	C	T	T	T	C	T	T	T	T	T	T	T	T	T	T	C	C	T	T	T	C	C	C	C	T	T	T	C	C	ESC_CD1791AA_AS_02421	S
ESC_CD1791AA_AS_NODE_10_length_155649_cov_26.008282	90521	C	C	C	C	C	C	C	C	C	C	C	C	G	C	C	C	C	C	G	C	C	C	C	C	C	C	C	C	C	C	C	C	C	C	ESC_CD1791AA_AS_02421	S
ESC_CD1791AA_AS_NODE_10_length_155649_cov_26.008282	90596	G	A	A	G	G	G	G	G	G	A	A	G	G	G	G	G	G	G	G	G	A	G	A	G	G	A	A	G	A	G	G	G	A	A	ESC_CD1791AA_AS_02421	S
ESC_CD1791AA_AS_NODE_10_length_155649_cov_26.008282	90634	C	C	C	C	C	T	C	T	C	C	C	C	C	C	T	C	C	C	C	C	C	T	C	C	C	C	C	T	C	C	C	C	C	C	ESC_CD1791AA_AS_02421	NS
ESC_CD1791AA_AS_NODE_10_length_155649_cov_26.008282	90647	G	A	A	G	G	G	G	G	G	A	A	G	G	G	G	G	G	G	G	G	A	G	A	G	G	A	A	G	A	G	G	G	A	A	ESC_CD1791AA_AS_02421	S
ESC_CD1791AA_AS_NODE_10_length_155649_cov_26.008282	90692	T	C	C	T	T	C	T	C	T	C	C	T	T	T	C	T	T	T	C	T	C	C	C	T	T	C	C	C	C	T	T	T	C	C	ESC_CD1791AA_AS_02421	S
ESC_CD1791AA_AS_NODE_10_length_155649_cov_26.008282	90722	C	C	C	C	C	C	C	A	C	C	C	C	C	C	A	C	C	C	C	C	C	C	C	C	C	C	C	C	C	C	C	C	C	C	ESC_CD1791AA_AS_02421	S
ESC_CD1791AA_AS_NODE_10_length_155649_cov_26.008282	90725	G	G	A	G	G	G	G	G	G	A	G	G	G	G	G	G	G	G	G	G	A	G	G	G	G	G	A	G	G	G	G	G	G	G	ESC_CD1791AA_AS_02421	S
ESC_CD1791AA_AS_NODE_10_length_155649_cov_26.008282	90746	G	G	A	G	G	G	G	G	G	A	A	G	G	G	G	G	G	G	G	G	A	G	A	G	G	G	A	G	G	G	G	G	G	G	ESC_CD1791AA_AS_02421	S
ESC_CD1791AA_AS_NODE_10_length_155649_cov_26.008282	90749	C	C	T	C	C	C	C	C	C	T	T	C	C	C	C	C	C	C	C	C	T	C	T	C	C	C	T	C	C	C	C	C	C	C	ESC_CD1791AA_AS_02421	S
ESC_CD1791AA_AS_NODE_10_length_155649_cov_26.008282	90755	C	C	T	C	C	C	C	C	C	T	T	C	C	C	C	C	C	C	C	C	T	C	T	C	C	C	T	C	C	C	C	C	C	C	ESC_CD1791AA_AS_02421	S
ESC_CD1791AA_AS_NODE_10_length_155649_cov_26.008282	90758	A	T	A	A	A	A	A	A	A	A	A	A	A	A	A	A	A	A	A	A	A	A	A	A	A	T	A	A	T	A	A	A	T	T	ESC_CD1791AA_AS_02421	S
ESC_CD1791AA_AS_NODE_10_length_155649_cov_26.008282	90770	A	G	A	A	A	A	A	A	A	A	A	A	A	A	A	A	A	A	A	A	A	A	A	A	A	G	A	A	G	A	A	A	G	G	ESC_CD1791AA_AS_02421	S
ESC_CD1791AA_AS_NODE_10_length_155649_cov_26.008282	90776	T	C	T	T	T	T	T	T	T	T	T	T	T	T	T	T	T	T	T	T	T	T	T	T	T	C	T	T	C	T	T	T	C	C	ESC_CD1791AA_AS_02421	S
ESC_CD1791AA_AS_NODE_10_length_155649_cov_26.008282	90785	A	A	A	A	A	A	A	G	A	A	A	A	A	A	G	A	A	A	A	A	A	A	A	A	A	A	A	A	A	A	A	A	A	A	ESC_CD1791AA_AS_02421	S
ESC_CD1791AA_AS_NODE_10_length_155649_cov_26.008282	90803	A	A	A	A	A	A	A	A	A	A	A	A	A	A	A	A	A	A	G	A	A	A	A	A	A	A	A	A	A	A	A	A	A	A	ESC_CD1791AA_AS_02421	S
ESC_CD1791AA_AS_NODE_10_length_155649_cov_26.008282	90857	A	A	A	A	A	A	A	A	A	A	A	A	G	A	A	A	A	A	A	A	A	A	A	A	A	A	A	A	A	A	A	A	A	A	ESC_CD1791AA_AS_02421	S
ESC_CD1791AA_AS_NODE_10_length_155649_cov_26.008282	91123	C	C	C	C	C	C	C	T	C	C	C	C	C	C	T	C	C	C	C	C	C	C	C	C	C	C	C	C	C	C	C	C	C	C	ESC_CD1791AA_AS_02422	S
ESC_CD1791AA_AS_NODE_10_length_155649_cov_26.008282	91129	G	A	A	G	G	A	G	A	G	A	A	G	G	G	A	G	G	G	G	G	A	A	A	G	G	A	A	A	A	G	G	G	A	A	ESC_CD1791AA_AS_02422	S
ESC_CD1791AA_AS_NODE_10_length_155649_cov_26.008282	91135	G	G	T	G	G	G	G	G	G	T	T	G	G	G	G	G	G	G	G	G	T	G	T	G	G	G	T	G	G	G	G	G	G	G	ESC_CD1791AA_AS_02422	S
ESC_CD1791AA_AS_NODE_10_length_155649_cov_26.008282	91138	G	G	G	G	G	G	G	G	G	G	G	G	G	G	G	G	G	G	G	G	G	G	G	G	G	G	G	G	G	G	G	G	G	A	ESC_CD1791AA_AS_02422	S
ESC_CD1791AA_AS_NODE_10_length_155649_cov_26.008282	91141	A	C	G	A	A	G	A	A	A	G	G	A	A	A	A	A	A	A	A	A	G	G	G	A	A	C	G	G	C	A	A	A	C	C	ESC_CD1791AA_AS_02422	S
ESC_CD1791AA_AS_NODE_10_length_155649_cov_26.008282	91145	C	G	C	C	C	C	C	C	C	C	C	C	C	C	C	C	C	C	C	C	C	C	C	C	C	G	C	C	G	C	C	C	G	G	ESC_CD1791AA_AS_02422	NS
ESC_CD1791AA_AS_NODE_10_length_155649_cov_26.008282	91146	G	T	G	G	G	G	G	G	G	G	G	G	G	G	G	G	G	G	G	G	G	G	G	G	G	T	G	G	T	G	G	G	T	T	ESC_CD1791AA_AS_02422	NS
ESC_CD1791AA_AS_NODE_10_length_155649_cov_26.008282	91168	A	A	A	A	A	A	A	G	A	A	A	A	A	A	G	A	A	A	A	A	A	A	A	A	A	A	A	A	A	A	A	A	A	A	ESC_CD1791AA_AS_02422	S
ESC_CD1791AA_AS_NODE_10_length_155649_cov_26.008282	91203	C	T	T	C	C	T	C	C	C	T	C	C	C	C	C	C	C	C	C	C	T	T	C	C	C	T	T	T	T	C	C	C	T	T	ESC_CD1791AA_AS_02422	NS
ESC_CD1791AA_AS_NODE_10_length_155649_cov_26.008282	91208	G	A	A	G	G	A	G	G	G	A	G	G	G	G	G	G	G	G	G	G	A	A	G	G	G	A	A	A	A	G	G	G	A	A	ESC_CD1791AA_AS_02422	NS
ESC_CD1791AA_AS_NODE_10_length_155649_cov_26.008282	91213	C	C	C	C	C	C	C	C	C	C	T	C	C	C	C	C	C	C	C	C	C	C	T	C	C	C	C	C	C	C	C	C	C	C	ESC_CD1791AA_AS_02422	S
ESC_CD1791AA_AS_NODE_10_length_155649_cov_26.008282	91216	C	A	A	C	C	A	C	A	C	A	A	C	C	C	A	C	C	C	C	C	A	A	A	C	C	A	A	A	A	C	C	C	A	A	ESC_CD1791AA_AS_02422	S
ESC_CD1791AA_AS_NODE_10_length_155649_cov_26.008282	91225	T	A	A	T	T	A	T	T	T	A	T	T	T	T	T	T	T	T	T	T	A	A	T	T	T	A	A	A	A	T	T	T	A	A	ESC_CD1791AA_AS_02422	NS
ESC_CD1791AA_AS_NODE_10_length_155649_cov_26.008282	91242	G	A	A	G	G	A	G	G	G	A	A	G	G	G	G	G	G	G	G	G	A	A	A	G	G	A	A	A	A	G	G	G	A	A	ESC_CD1791AA_AS_02422	S
ESC_CD1791AA_AS_NODE_10_length_155649_cov_26.008282	91243	T	C	C	T	T	C	T	T	T	C	A	T	T	T	T	T	T	T	T	T	C	C	A	T	T	C	C	C	C	T	T	T	C	C	ESC_CD1791AA_AS_02422	S
ESC_CD1791AA_AS_NODE_10_length_155649_cov_26.008282	91252	T	C	C	T	T	T	T	T	T	C	T	T	T	T	T	T	T	T	T	T	C	T	T	T	T	C	C	T	C	T	T	T	C	C	ESC_CD1791AA_AS_02422	S
ESC_CD1791AA_AS_NODE_10_length_155649_cov_26.008282	91259	C	C	C	C	C	C	C	C	C	C	C	C	C	C	C	C	C	C	C	C	C	C	C	C	C	C	C	C	C	C	C	C	A	C	ESC_CD1791AA_AS_02422	NS
ESC_CD1791AA_AS_NODE_10_length_155649_cov_26.008282	91260	C	C	C	C	C	C	C	T	C	C	C	C	C	C	T	C	C	C	C	C	C	C	C	C	C	C	C	C	C	C	C	C	C	C	ESC_CD1791AA_AS_02422	NS
ESC_CD1791AA_AS_NODE_10_length_155649_cov_26.008282	91311	G	G	G	G	G	G	G	G	G	G	G	G	G	G	G	G	G	G	G	G	G	G	G	G	G	G	G	G	G	G	G	G	G	C	ESC_CD1791AA_AS_02422	NS
ESC_CD1791AA_AS_NODE_10_length_155649_cov_26.008282	91312	A	A	A	A	A	A	A	A	A	A	A	A	A	A	A	A	A	A	A	A	A	A	A	A	A	A	A	A	A	A	A	A	A	G	ESC_CD1791AA_AS_02422	S
ESC_CD1791AA_AS_NODE_10_length_155649_cov_26.008282	91313	T	T	T	T	T	T	T	T	T	T	T	T	T	T	T	T	T	T	C	T	T	T	T	T	T	T	T	T	T	T	T	T	T	T	ESC_CD1791AA_AS_02422	NS
ESC_CD1791AA_AS_NODE_10_length_155649_cov_26.008282	91315	A	A	A	A	A	A	A	A	A	A	A	A	A	A	A	A	A	A	A	A	A	A	A	A	A	A	A	A	A	A	A	A	A	T	ESC_CD1791AA_AS_02422	S
ESC_CD1791AA_AS_NODE_10_length_155649_cov_26.008282	91327	C	T	T	C	C	T	C	C	C	T	T	C	C	C	C	C	C	C	C	C	T	T	T	C	C	T	T	T	T	C	C	C	T	T	ESC_CD1791AA_AS_02422	S
ESC_CD1791AA_AS_NODE_10_length_155649_cov_26.008282	91329	G	A	A	G	G	A	G	G	G	A	A	G	G	G	G	G	G	G	G	G	A	A	A	G	G	A	A	A	A	G	G	G	A	A	ESC_CD1791AA_AS_02422	S
ESC_CD1791AA_AS_NODE_10_length_155649_cov_26.008282	91333	A	G	G	A	A	G	A	A	A	G	G	A	A	A	A	A	A	A	A	A	G	G	G	A	A	G	G	G	G	A	A	A	G	A	ESC_CD1791AA_AS_02422	S
ESC_CD1791AA_AS_NODE_10_length_155649_cov_26.008282	91348	T	T	T	T	T	T	T	T	T	T	T	T	T	T	T	T	T	T	T	T	T	T	T	T	T	T	T	T	T	T	T	T	T	C	ESC_CD1791AA_AS_02422	NS
ESC_CD1791AA_AS_NODE_10_length_155649_cov_26.008282	91350	T	T	T	T	T	T	T	T	T	T	T	T	T	T	T	T	T	T	T	T	T	T	T	T	T	T	T	T	T	T	T	T	T	G	ESC_CD1791AA_AS_02422	NS
ESC_CD1791AA_AS_NODE_10_length_155649_cov_26.008282	91383	T	G	G	T	T	G	T	G	T	G	G	T	T	T	G	T	T	T	T	T	G	G	G	T	T	G	G	G	G	T	T	T	G	G	ESC_CD1791AA_AS_02422	S
ESC_CD1791AA_AS_NODE_10_length_155649_cov_26.008282	91384	T	C	C	T	T	C	T	C	T	C	C	T	T	T	C	T	T	T	T	T	C	C	C	T	T	C	C	C	C	T	T	T	C	C	ESC_CD1791AA_AS_02422	S
ESC_CD1791AA_AS_NODE_10_length_155649_cov_26.008282	91387	T	A	A	T	T	T	T	T	T	A	T	T	T	T	T	T	T	T	T	T	A	T	T	T	T	C	A	T	C	T	T	T	T	T	ESC_CD1791AA_AS_02422	S
ESC_CD1791AA_AS_NODE_10_length_155649_cov_26.008282	91390	T	C	C	T	T	C	T	C	T	C	C	T	T	T	C	T	T	T	T	T	C	C	C	T	T	C	C	C	C	T	T	T	C	C	ESC_CD1791AA_AS_02422	S
ESC_CD1791AA_AS_NODE_10_length_155649_cov_26.008282	91396	A	G	G	A	A	G	A	G	A	G	G	A	A	A	G	A	A	A	A	A	G	G	G	A	A	G	G	G	G	A	A	A	G	G	ESC_CD1791AA_AS_02422	S
ESC_CD1791AA_AS_NODE_10_length_155649_cov_26.008282	91401	G	A	A	G	G	A	G	A	G	A	A	G	G	G	A	G	G	G	G	G	A	A	A	G	G	A	A	A	A	G	G	G	A	A	ESC_CD1791AA_AS_02422	S
ESC_CD1791AA_AS_NODE_10_length_155649_cov_26.008282	91405	A	T	T	A	A	T	A	T	A	T	T	A	A	A	T	A	A	A	A	A	T	T	T	A	A	T	T	T	T	A	A	A	T	T	ESC_CD1791AA_AS_02422	S
ESC_CD1791AA_AS_NODE_10_length_155649_cov_26.008282	91411	A	G	G	A	A	G	A	G	A	G	G	A	A	A	G	A	A	A	A	A	G	G	G	A	A	G	G	G	G	A	A	A	G	G	ESC_CD1791AA_AS_02422	S
ESC_CD1791AA_AS_NODE_10_length_155649_cov_26.008282	91414	C	G	G	C	C	G	C	G	C	G	G	C	C	C	G	C	C	C	C	C	G	G	G	C	C	G	G	G	G	C	C	C	G	G	ESC_CD1791AA_AS_02422	S
ESC_CD1791AA_AS_NODE_10_length_155649_cov_26.008282	91417	T	A	A	T	T	A	T	A	T	A	A	T	T	T	A	T	T	T	T	T	A	A	A	T	T	A	A	A	A	T	T	T	A	A	ESC_CD1791AA_AS_02422	S
ESC_CD1791AA_AS_NODE_10_length_155649_cov_26.008282	91423	T	G	G	T	T	G	T	G	T	G	G	T	T	T	G	T	T	T	T	T	G	G	G	T	T	G	G	G	G	T	T	T	G	G	ESC_CD1791AA_AS_02422	NS
ESC_CD1791AA_AS_NODE_10_length_155649_cov_26.008282	91424	G	C	C	G	G	C	G	C	G	C	C	G	G	G	C	G	G	G	G	G	C	C	C	G	G	C	C	C	C	G	G	G	C	C	ESC_CD1791AA_AS_02422	NS
ESC_CD1791AA_AS_NODE_10_length_155649_cov_26.008282	91426	A	C	C	A	A	C	A	C	A	C	C	A	A	A	C	A	A	A	A	A	C	C	C	A	A	T	C	C	T	A	A	A	C	C	ESC_CD1791AA_AS_02422	S
ESC_CD1791AA_AS_NODE_10_length_155649_cov_26.008282	91438	A	G	G	A	A	G	A	G	A	G	G	A	A	A	G	A	A	A	A	A	G	G	G	A	A	G	G	G	G	A	A	A	G	G	ESC_CD1791AA_AS_02422	S
ESC_CD1791AA_AS_NODE_10_length_155649_cov_26.008282	91447	A	C	C	A	A	C	A	C	A	C	C	A	A	A	C	A	A	A	A	A	C	C	C	A	A	C	C	C	C	A	A	A	C	C	ESC_CD1791AA_AS_02422	S
ESC_CD1791AA_AS_NODE_10_length_155649_cov_26.008282	91453	A	C	C	A	A	C	A	C	A	C	C	A	A	A	C	A	A	A	A	A	C	C	C	A	A	C	C	C	C	A	A	A	C	C	ESC_CD1791AA_AS_02422	S
ESC_CD1791AA_AS_NODE_10_length_155649_cov_26.008282	91456	A	C	C	A	A	C	A	C	A	C	C	A	A	A	C	A	A	A	A	A	C	C	C	A	A	C	C	C	C	A	A	A	C	C	ESC_CD1791AA_AS_02422	S
ESC_CD1791AA_AS_NODE_10_length_155649_cov_26.008282	91465	G	A	A	G	G	A	G	A	G	A	A	G	G	G	A	G	G	G	G	G	A	A	A	G	G	A	A	A	A	G	G	G	A	A	ESC_CD1791AA_AS_02422	S
ESC_CD1791AA_AS_NODE_10_length_155649_cov_26.008282	91471	G	A	A	G	G	A	G	A	G	A	A	G	G	G	A	G	G	G	G	G	A	A	A	G	G	A	A	A	A	G	G	G	A	A	ESC_CD1791AA_AS_02422	S
ESC_CD1791AA_AS_NODE_10_length_155649_cov_26.008282	91477	C	A	A	C	C	A	C	A	C	A	A	C	C	C	A	C	C	C	C	C	A	A	A	C	C	A	A	A	A	C	C	C	A	A	ESC_CD1791AA_AS_02422	S
ESC_CD1791AA_AS_NODE_10_length_155649_cov_26.008282	91495	G	A	A	G	G	A	G	A	G	A	A	G	G	G	A	G	G	G	G	G	A	A	A	G	G	A	A	A	A	G	G	G	A	A	ESC_CD1791AA_AS_02422	S
ESC_CD1791AA_AS_NODE_10_length_155649_cov_26.008282	91540	G	T	T	G	G	G	G	G	G	T	T	G	G	G	G	G	G	G	G	G	T	G	T	G	G	T	T	G	T	G	G	G	T	T	ESC_CD1791AA_AS_02422	S
ESC_CD1791AA_AS_NODE_10_length_155649_cov_26.008282	91547	T	A	A	T	T	A	T	T	T	A	A	T	T	T	T	T	T	T	T	T	A	A	A	T	T	A	A	A	A	T	T	T	A	A	ESC_CD1791AA_AS_02422	NS
ESC_CD1791AA_AS_NODE_10_length_155649_cov_26.008282	91558	T	C	C	T	T	C	T	T	T	C	C	T	T	T	T	T	T	T	T	T	C	C	C	T	T	C	C	C	C	T	T	T	C	C	ESC_CD1791AA_AS_02422	S
ESC_CD1791AA_AS_NODE_10_length_155649_cov_26.008282	91561	C	G	G	C	C	G	C	C	C	G	G	C	C	C	C	C	C	C	C	C	G	G	G	C	C	G	G	G	G	C	C	C	G	G	ESC_CD1791AA_AS_02422	S
ESC_CD1791AA_AS_NODE_10_length_155649_cov_26.008282	91567	C	C	T	C	C	C	C	C	C	T	C	C	C	C	C	C	C	C	C	C	T	C	C	C	C	C	T	C	C	C	C	C	C	C	ESC_CD1791AA_AS_02422	S
ESC_CD1791AA_AS_NODE_10_length_155649_cov_26.008282	91588	C	T	T	C	C	T	C	C	C	T	T	C	C	C	C	C	C	C	C	C	T	T	T	C	C	T	T	T	T	C	C	C	T	T	ESC_CD1791AA_AS_02422	S
ESC_CD1791AA_AS_NODE_10_length_155649_cov_26.008282	91597	G	G	G	G	G	G	G	G	G	G	G	G	G	G	G	G	G	G	A	G	G	G	G	G	G	G	G	G	G	G	G	G	G	G	ESC_CD1791AA_AS_02422	S
ESC_CD1791AA_AS_NODE_10_length_155649_cov_26.008282	91615	C	C	C	C	C	T	C	C	C	C	T	C	C	C	C	C	C	C	C	C	C	T	T	C	C	C	C	T	C	C	C	C	C	C	ESC_CD1791AA_AS_02422	S
ESC_CD1791AA_AS_NODE_10_length_155649_cov_26.008282	91618	C	A	A	C	C	T	C	C	C	A	T	C	C	C	C	C	C	C	C	C	A	T	T	C	C	A	A	T	A	C	C	C	A	A	ESC_CD1791AA_AS_02422	NS
ESC_CD1791AA_AS_NODE_10_length_155649_cov_26.008282	91619	A	T	T	A	A	T	A	A	A	T	T	A	A	A	A	A	A	A	A	A	T	T	T	A	A	T	T	T	T	A	A	A	T	T	ESC_CD1791AA_AS_02422	NS
ESC_CD1791AA_AS_NODE_10_length_155649_cov_26.008282	91652	C	C	T	C	C	C	C	C	C	T	C	C	C	C	C	C	C	C	C	C	T	C	C	C	C	C	T	C	C	C	C	C	C	C	ESC_CD1791AA_AS_02422	NS
ESC_CD1791AA_AS_NODE_10_length_155649_cov_26.008282	91672	A	G	G	A	A	G	A	G	A	G	G	A	A	A	G	A	A	A	A	A	G	G	G	A	A	G	G	G	G	A	A	A	G	G	ESC_CD1791AA_AS_02422	S
ESC_CD1791AA_AS_NODE_10_length_155649_cov_26.008282	91677	T	T	A	T	T	T	T	T	T	T	T	T	T	T	T	T	T	T	T	T	T	T	T	T	T	T	T	T	T	T	T	T	T	T	ESC_CD1791AA_AS_02422	NS
ESC_CD1791AA_AS_NODE_10_length_155649_cov_26.008282	91692	G	G	G	G	G	A	G	G	G	G	A	G	G	G	G	G	G	G	G	G	G	A	A	G	G	G	G	A	G	G	G	G	G	G	ESC_CD1791AA_AS_02422	S
ESC_CD1791AA_AS_NODE_10_length_155649_cov_26.008282	91693	T	T	T	T	T	T	T	C	T	T	T	T	T	T	C	T	T	T	T	T	T	T	T	T	T	T	T	T	T	T	T	T	T	T	ESC_CD1791AA_AS_02422	S
ESC_CD1791AA_AS_NODE_10_length_155649_cov_26.008282	91699	T	C	C	T	T	C	T	C	T	C	C	T	T	T	C	T	T	T	T	T	C	C	C	T	T	C	C	C	C	T	T	T	C	C	ESC_CD1791AA_AS_02422	S
ESC_CD1791AA_AS_NODE_10_length_155649_cov_26.008282	91723	A	G	G	A	A	G	A	A	A	G	G	A	A	A	A	A	A	A	A	A	G	G	G	A	A	G	G	G	G	A	A	A	G	G	ESC_CD1791AA_AS_02422	S
ESC_CD1791AA_AS_NODE_10_length_155649_cov_26.008282	91734	C	G	G	C	C	G	C	C	C	G	G	C	C	C	C	C	C	C	G	C	G	G	G	C	C	G	G	G	G	C	C	C	G	G	ESC_CD1791AA_AS_02422	NS
ESC_CD1791AA_AS_NODE_10_length_155649_cov_26.008282	91759	A	G	G	A	A	G	A	A	A	G	A	A	A	A	A	A	A	A	A	A	G	G	A	A	A	G	G	G	G	A	A	A	G	G	ESC_CD1791AA_AS_02422	S
ESC_CD1791AA_AS_NODE_10_length_155649_cov_26.008282	91773	G	G	G	G	G	G	G	G	G	G	G	G	G	G	G	G	G	G	G	G	G	G	G	G	G	A	G	G	A	G	G	G	G	G	ESC_CD1791AA_AS_02422	NS
ESC_CD1791AA_AS_NODE_10_length_155649_cov_26.008282	91774	C	C	T	C	C	C	C	C	C	T	C	C	C	C	C	C	C	C	C	C	T	C	C	C	C	C	T	C	C	C	C	C	T	C	ESC_CD1791AA_AS_02422	S
ESC_CD1791AA_AS_NODE_10_length_155649_cov_26.008282	91777	A	G	G	A	A	A	A	A	A	G	G	A	A	A	A	A	A	A	A	A	G	A	G	A	A	G	G	A	G	A	A	A	G	G	ESC_CD1791AA_AS_02422	S
ESC_CD1791AA_AS_NODE_10_length_155649_cov_26.008282	91807	T	T	C	T	T	C	T	T	T	C	T	T	T	T	T	T	T	T	T	T	C	C	T	T	T	T	C	C	T	T	T	T	C	C	ESC_CD1791AA_AS_02422	S
ESC_CD1791AA_AS_NODE_10_length_155649_cov_26.008282	91849	T	A	A	T	T	A	T	T	T	A	A	T	T	T	T	T	T	T	T	T	A	A	A	T	T	A	A	A	A	T	T	T	A	T	ESC_CD1791AA_AS_02422	S
ESC_CD1791AA_AS_NODE_10_length_155649_cov_26.008282	91852	G	G	G	G	G	G	G	A	G	G	G	G	G	G	A	G	G	G	G	G	G	G	G	G	G	G	G	G	G	G	G	G	G	G	ESC_CD1791AA_AS_02422	S
ESC_CD1791AA_AS_NODE_10_length_155649_cov_26.008282	91865	C	C	C	C	C	C	C	C	C	C	C	C	C	C	C	C	C	C	C	C	C	C	C	C	C	C	C	C	C	C	C	C	C	A	ESC_CD1791AA_AS_02422	NS
ESC_CD1791AA_AS_NODE_10_length_155649_cov_26.008282	91870	T	T	T	T	T	T	T	T	T	T	G	T	T	T	T	T	T	T	T	T	T	T	G	T	T	T	T	T	T	T	T	T	T	T	ESC_CD1791AA_AS_02422	NS
ESC_CD1791AA_AS_NODE_10_length_155649_cov_26.008282	91875	G	G	G	G	G	T	G	G	G	G	T	G	G	G	G	G	G	G	G	G	G	T	T	G	G	G	G	T	G	G	G	G	G	G	ESC_CD1791AA_AS_02422	S
ESC_CD1791AA_AS_NODE_10_length_155649_cov_26.008282	91876	G	G	G	G	G	A	G	G	G	G	A	G	G	G	G	G	G	G	G	G	G	A	A	G	G	G	G	A	G	G	G	G	G	G	ESC_CD1791AA_AS_02422	S
ESC_CD1791AA_AS_NODE_10_length_155649_cov_26.008282	91888	C	T	C	C	C	T	C	C	C	C	T	C	C	C	C	C	C	C	C	C	C	T	T	C	C	C	C	T	C	C	C	C	C	T	ESC_CD1791AA_AS_02422	S
ESC_CD1791AA_AS_NODE_10_length_155649_cov_26.008282	91900	G	A	A	G	G	A	G	A	G	A	A	G	G	G	A	G	G	G	G	G	A	A	A	G	G	A	A	A	A	G	G	G	A	A	ESC_CD1791AA_AS_02422	S
ESC_CD1791AA_AS_NODE_10_length_155649_cov_26.008282	91906	G	G	A	G	G	G	G	A	G	A	G	G	G	G	A	G	G	G	G	G	A	G	G	G	G	A	A	G	A	G	G	G	A	G	ESC_CD1791AA_AS_02422	S
ESC_CD1791AA_AS_NODE_10_length_155649_cov_26.008282	91909	G	A	A	G	G	A	G	A	G	A	A	G	G	G	A	G	G	G	G	G	A	A	A	G	G	A	A	A	A	G	G	G	A	A	ESC_CD1791AA_AS_02422	S
ESC_CD1791AA_AS_NODE_10_length_155649_cov_26.008282	91918	G	G	A	G	G	G	G	A	G	A	G	G	G	G	A	G	G	G	G	G	A	G	G	G	G	A	A	G	A	G	G	G	A	G	ESC_CD1791AA_AS_02422	S
ESC_CD1791AA_AS_NODE_10_length_155649_cov_26.008282	91951	G	G	G	G	G	A	G	G	G	G	A	G	G	G	G	G	G	G	G	G	G	A	A	G	G	G	G	A	G	G	G	G	G	G	ESC_CD1791AA_AS_02422	S
ESC_CD1791AA_AS_NODE_10_length_155649_cov_26.008282	91957	G	A	A	G	G	G	G	G	G	A	G	G	G	G	G	G	G	G	G	G	A	G	G	G	G	G	A	G	G	G	G	G	A	A	ESC_CD1791AA_AS_02422	S
ESC_CD1791AA_AS_NODE_10_length_155649_cov_26.008282	91966	C	G	G	C	C	G	C	G	C	G	G	C	C	C	G	C	C	C	C	C	G	G	G	C	C	G	G	G	G	C	C	C	G	G	ESC_CD1791AA_AS_02422	NS
ESC_CD1791AA_AS_NODE_10_length_155649_cov_26.008282	91984	T	T	T	T	T	T	T	T	T	T	G	T	T	T	T	T	T	T	T	T	T	T	G	T	T	T	T	T	T	T	T	T	T	T	ESC_CD1791AA_AS_02422	NS
ESC_CD1791AA_AS_NODE_10_length_155649_cov_26.008282	92029	G	G	A	G	G	G	G	G	G	A	G	G	G	G	G	G	G	G	G	G	A	G	G	G	G	G	A	G	G	G	G	G	G	G
ESC_CD1791AA_AS_NODE_10_length_155649_cov_26.008282	92059	C	C	C	C	C	C	C	C	C	C	T	C	C	C	C	C	C	C	C	C	C	C	T	C	C	C	C	C	C	C	C	C	C	T	ESC_CD1791AA_AS_02423	S
ESC_CD1791AA_AS_NODE_10_length_155649_cov_26.008282	92086	T	T	C	T	T	T	T	T	T	C	T	T	T	T	T	T	T	T	T	T	C	T	T	T	T	T	C	T	T	T	T	T	T	T	ESC_CD1791AA_AS_02423	S
ESC_CD1791AA_AS_NODE_10_length_155649_cov_26.008282	92101	C	C	T	C	C	C	C	C	C	T	C	C	C	C	C	C	C	C	C	C	T	C	C	C	C	C	T	C	C	C	C	C	T	C	ESC_CD1791AA_AS_02423	S
ESC_CD1791AA_AS_NODE_10_length_155649_cov_26.008282	92140	A	G	A	A	A	A	A	A	A	A	A	A	A	A	A	A	A	A	A	A	A	A	A	A	A	G	A	A	G	A	A	A	A	A	ESC_CD1791AA_AS_02423	S
ESC_CD1791AA_AS_NODE_10_length_155649_cov_26.008282	92158	T	T	T	T	T	T	T	T	T	T	T	T	T	T	T	T	T	T	T	T	T	T	T	T	T	T	T	T	T	T	T	T	T	C	ESC_CD1791AA_AS_02423	S
ESC_CD1791AA_AS_NODE_10_length_155649_cov_26.008282	92200	C	C	C	C	C	T	C	C	C	C	T	C	C	C	C	C	C	C	C	C	C	T	T	C	C	C	C	T	C	C	C	C	C	C	ESC_CD1791AA_AS_02423	S
ESC_CD1791AA_AS_NODE_10_length_155649_cov_26.008282	92440	T	T	T	T	T	T	T	T	T	T	T	T	T	T	T	T	T	T	T	T	T	T	T	T	T	T	T	T	T	T	T	T	T	C	ESC_CD1791AA_AS_02423	S
ESC_CD1791AA_AS_NODE_10_length_155649_cov_26.008282	92677	T	C	C	T	T	C	T	T	T	C	C	T	T	T	T	T	T	T	T	T	C	C	C	T	T	C	C	C	C	T	T	T	C	C
ESC_CD1791AA_AS_NODE_10_length_155649_cov_26.008282	92695	C	T	T	C	C	T	C	C	C	T	T	C	C	C	C	C	C	C	C	C	T	T	T	C	C	T	T	T	T	C	C	C	T	T	ESC_CD1791AA_AS_02424	S
ESC_CD1791AA_AS_NODE_10_length_155649_cov_26.008282	92697	G	G	G	G	G	G	G	G	G	G	A	G	G	G	G	G	G	G	G	G	G	G	A	G	G	G	G	G	G	G	G	G	G	G	ESC_CD1791AA_AS_02424	S
ESC_CD1791AA_AS_NODE_10_length_155649_cov_26.008282	92721	C	T	C	C	C	C	C	C	C	C	C	C	C	C	C	C	C	C	C	C	C	C	C	C	C	C	C	C	C	C	C	C	C	C	ESC_CD1791AA_AS_02424	NS
ESC_CD1791AA_AS_NODE_10_length_155649_cov_26.008282	92722	A	G	G	A	A	G	A	A	A	G	G	A	A	A	A	A	A	A	A	A	G	G	G	A	A	G	G	G	G	A	A	A	G	G	ESC_CD1791AA_AS_02424	S
ESC_CD1791AA_AS_NODE_10_length_155649_cov_26.008282	92730	T	G	G	T	T	G	T	T	T	G	G	T	T	T	T	T	T	T	T	T	G	G	G	T	T	G	G	G	G	T	T	T	G	G	ESC_CD1791AA_AS_02424	NS
ESC_CD1791AA_AS_NODE_10_length_155649_cov_26.008282	92788	C	C	T	C	C	C	C	C	C	T	C	C	C	C	C	C	C	C	C	C	T	C	C	C	C	C	T	C	C	C	C	C	C	C	ESC_CD1791AA_AS_02424	S
ESC_CD1791AA_AS_NODE_10_length_155649_cov_26.008282	92851	G	G	G	G	G	A	G	G	G	G	A	G	G	G	G	G	G	G	G	G	G	A	A	G	G	G	G	A	G	G	G	G	G	G	ESC_CD1791AA_AS_02424	S
ESC_CD1791AA_AS_NODE_10_length_155649_cov_26.008282	92956	C	C	C	C	C	T	C	C	C	C	T	C	C	C	C	C	C	C	C	C	C	T	T	C	C	C	C	T	C	C	C	C	C	C	ESC_CD1791AA_AS_02424	S
ESC_CD1791AA_AS_NODE_10_length_155649_cov_26.008282	92962	T	T	T	T	T	T	T	T	T	T	T	T	T	T	T	T	T	T	A	T	T	T	T	T	T	T	T	T	T	T	T	T	T	T	ESC_CD1791AA_AS_02424	NS
ESC_CD1791AA_AS_NODE_10_length_155649_cov_26.008282	92963	A	A	A	A	A	A	A	A	A	A	A	A	A	A	A	A	A	A	T	A	A	A	A	A	A	A	A	A	A	A	A	A	A	A	ESC_CD1791AA_AS_02424	NS
ESC_CD1791AA_AS_NODE_10_length_155649_cov_26.008282	93040	T	G	G	T	T	T	T	T	T	G	T	T	T	T	T	T	T	T	T	T	G	T	T	T	T	G	G	T	G	T	T	T	G	T	ESC_CD1791AA_AS_02424	S
ESC_CD1791AA_AS_NODE_10_length_155649_cov_26.008282	93052	T	T	T	T	T	A	T	T	T	T	A	T	T	T	T	T	T	T	T	T	T	A	A	T	T	T	T	A	T	T	T	T	T	T	ESC_CD1791AA_AS_02424	S
ESC_CD1791AA_AS_NODE_10_length_155649_cov_26.008282	93081	A	A	A	A	A	A	A	A	A	A	A	A	A	A	A	A	A	A	A	A	A	A	A	A	A	C	A	A	C	A	A	A	A	A	ESC_CD1791AA_AS_02424	NS
ESC_CD1791AA_AS_NODE_10_length_155649_cov_26.008282	93085	T	C	C	T	T	T	T	T	T	C	T	T	T	T	T	T	T	T	T	T	C	T	T	T	T	C	C	T	C	T	T	T	C	T	ESC_CD1791AA_AS_02424	S
ESC_CD1791AA_AS_NODE_10_length_155649_cov_26.008282	93123	A	A	A	A	A	A	A	A	A	A	A	A	A	A	A	A	A	A	A	A	A	A	A	A	A	A	A	A	A	A	A	A	A	G	ESC_CD1791AA_AS_02424	S
ESC_CD1791AA_AS_NODE_10_length_155649_cov_26.008282	93142	G	A	A	G	G	A	G	G	G	A	A	G	G	G	G	G	G	G	G	G	A	A	A	G	G	A	A	A	A	G	G	G	A	A	ESC_CD1791AA_AS_02424	S
ESC_CD1791AA_AS_NODE_10_length_155649_cov_26.008282	93156	A	T	T	A	A	T	A	A	A	T	T	A	A	A	A	A	A	A	A	A	T	T	T	A	A	T	T	T	T	A	A	A	T	A	ESC_CD1791AA_AS_02424	NS
ESC_CD1791AA_AS_NODE_10_length_155649_cov_26.008282	93166	C	C	T	C	C	C	C	C	C	T	C	C	C	C	C	C	C	C	C	C	T	C	C	C	C	C	T	C	C	C	C	C	T	C	ESC_CD1791AA_AS_02424	S
ESC_CD1791AA_AS_NODE_10_length_155649_cov_26.008282	93178	T	T	T	T	T	C	T	T	T	T	C	T	T	T	T	T	T	T	T	T	T	C	C	T	T	T	T	C	T	T	T	T	T	T	ESC_CD1791AA_AS_02424	S
ESC_CD1791AA_AS_NODE_10_length_155649_cov_26.008282	93223	C	C	C	C	C	C	C	C	C	C	C	C	C	C	C	C	C	C	C	C	C	C	C	C	C	C	C	C	C	C	C	C	C	T	ESC_CD1791AA_AS_02424	S
ESC_CD1791AA_AS_NODE_10_length_155649_cov_26.008282	93260	G	A	G	G	G	G	G	G	G	G	G	G	G	G	G	G	G	G	G	G	G	G	G	G	G	G	G	G	G	G	G	G	G	G	ESC_CD1791AA_AS_02424	NS
ESC_CD1791AA_AS_NODE_10_length_155649_cov_26.008282	93265	C	C	C	C	C	C	C	C	C	C	C	C	T	C	C	C	C	C	T	C	C	C	C	C	C	C	C	C	C	C	C	C	C	C	ESC_CD1791AA_AS_02424	S
ESC_CD1791AA_AS_NODE_10_length_155649_cov_26.008282	93376	A	A	A	A	A	A	A	A	A	A	A	A	G	A	A	A	A	A	A	A	A	A	A	A	A	A	A	A	A	A	A	A	A	A	ESC_CD1791AA_AS_02424	S
ESC_CD1791AA_AS_NODE_10_length_155649_cov_26.008282	93386	G	G	G	G	G	A	G	G	G	G	A	G	G	G	G	G	G	G	G	G	G	A	A	G	G	G	G	A	G	G	G	G	G	G
ESC_CD1791AA_AS_NODE_10_length_155649_cov_26.008282	93388	G	G	G	G	G	G	G	G	G	G	G	G	G	G	G	G	G	G	G	G	G	G	G	G	G	G	G	G	G	G	G	G	G	A
ESC_CD1791AA_AS_NODE_10_length_155649_cov_26.008282	93450	G	G	G	G	G	G	G	G	G	G	C	G	G	G	G	G	G	G	G	G	G	G	C	G	G	G	G	G	G	G	G	G	G	G	ESC_CD1791AA_AS_02425	S
ESC_CD1791AA_AS_NODE_10_length_155649_cov_26.008282	93460	G	G	G	G	G	G	G	G	G	G	G	G	G	G	A	G	G	G	G	G	G	G	G	G	G	G	G	G	G	G	G	G	G	G	ESC_CD1791AA_AS_02425	NS
ESC_CD1791AA_AS_NODE_10_length_155649_cov_26.008282	93465	G	G	G	G	G	G	G	G	G	G	A	G	G	G	G	G	G	G	G	G	G	G	A	G	G	G	G	G	G	G	G	G	G	G	ESC_CD1791AA_AS_02425	S
ESC_CD1791AA_AS_NODE_10_length_155649_cov_26.008282	93488	C	T	T	C	C	T	C	C	C	C	T	C	C	C	C	C	C	C	C	C	T	T	T	C	C	T	T	T	T	C	C	C	T	T	ESC_CD1791AA_AS_02425	NS
ESC_CD1791AA_AS_NODE_10_length_155649_cov_26.008282	93492	C	C	C	C	C	C	C	T	C	C	C	C	A	C	T	C	C	C	C	C	C	C	C	C	C	C	C	C	C	C	C	C	C	C	ESC_CD1791AA_AS_02425	S
ESC_CD1791AA_AS_NODE_10_length_155649_cov_26.008282	93597	G	G	G	G	G	G	G	G	G	G	G	G	G	G	G	G	G	G	G	G	G	G	G	G	G	G	G	G	G	G	G	G	A	G	ESC_CD1791AA_AS_02425	S
ESC_CD1791AA_AS_NODE_10_length_155649_cov_26.008282	93609	A	A	A	A	A	A	A	A	A	A	A	A	A	A	A	A	A	A	A	A	A	A	A	A	A	G	A	A	G	A	A	A	A	G	ESC_CD1791AA_AS_02425	S
ESC_CD1791AA_AS_NODE_10_length_155649_cov_26.008282	93639	G	A	G	G	G	G	G	G	G	G	G	G	G	G	G	G	G	G	G	G	G	G	G	G	G	G	G	G	G	G	G	G	G	G	ESC_CD1791AA_AS_02425	S
ESC_CD1791AA_AS_NODE_10_length_155649_cov_26.008282	93642	T	T	T	T	T	T	T	T	T	T	T	T	T	T	T	T	T	T	T	T	T	T	T	T	T	A	T	T	A	T	T	T	T	T	ESC_CD1791AA_AS_02425	S
ESC_CD1791AA_AS_NODE_10_length_155649_cov_26.008282	93645	C	T	C	C	C	T	C	A	C	C	T	C	A	C	A	C	C	C	C	C	C	T	T	C	C	C	C	T	C	C	C	C	C	C	ESC_CD1791AA_AS_02425	S
ESC_CD1791AA_AS_NODE_10_length_155649_cov_26.008282	93648	C	C	C	C	C	T	C	C	C	C	C	C	C	C	C	C	C	C	C	C	C	T	C	C	C	C	C	T	C	C	C	C	C	C	ESC_CD1791AA_AS_02425	S
ESC_CD1791AA_AS_NODE_10_length_155649_cov_26.008282	93651	A	T	T	A	A	A	A	A	A	T	A	A	A	A	A	A	A	A	A	A	T	A	A	A	A	T	T	A	T	A	A	A	T	T	ESC_CD1791AA_AS_02425	S
ESC_CD1791AA_AS_NODE_10_length_155649_cov_26.008282	93690	T	A	A	T	T	A	T	T	T	A	A	T	T	T	T	T	T	T	T	T	A	A	A	T	T	A	A	A	A	T	T	T	A	A	ESC_CD1791AA_AS_02425	S
ESC_CD1791AA_AS_NODE_10_length_155649_cov_26.008282	93720	A	A	A	A	A	C	A	A	A	A	C	A	A	A	A	A	A	A	A	A	A	C	C	A	A	A	A	C	A	A	A	A	A	A	ESC_CD1791AA_AS_02425	S
ESC_CD1791AA_AS_NODE_10_length_155649_cov_26.008282	93722	G	G	G	G	G	G	G	A	G	G	G	G	G	G	A	G	G	G	G	G	G	G	G	G	G	G	G	G	G	G	G	G	G	G	ESC_CD1791AA_AS_02425	NS
ESC_CD1791AA_AS_NODE_10_length_155649_cov_26.008282	93735	T	T	T	T	T	C	T	T	T	T	C	T	T	T	T	T	T	T	T	T	T	C	C	T	T	T	T	C	T	T	T	T	T	T	ESC_CD1791AA_AS_02425	S
ESC_CD1791AA_AS_NODE_10_length_155649_cov_26.008282	93768	G	T	T	G	G	G	G	G	G	T	G	G	G	G	G	G	G	G	G	G	T	G	G	G	G	T	T	G	T	G	G	G	T	T	ESC_CD1791AA_AS_02425	S
ESC_CD1791AA_AS_NODE_10_length_155649_cov_26.008282	93777	T	T	T	T	T	T	T	G	T	T	T	T	T	T	T	T	T	T	T	T	T	T	T	T	T	T	T	T	T	T	T	T	T	T	ESC_CD1791AA_AS_02425	NS
ESC_CD1791AA_AS_NODE_10_length_155649_cov_26.008282	93819	G	G	G	G	G	G	G	G	G	G	G	G	G	G	G	G	G	G	G	G	G	G	G	G	G	G	G	G	G	G	G	G	G	A	ESC_CD1791AA_AS_02425	S
ESC_CD1791AA_AS_NODE_10_length_155649_cov_26.008282	93834	C	C	C	C	C	G	C	C	C	C	G	C	C	C	C	C	C	C	C	C	C	G	G	C	C	C	C	G	C	C	C	C	C	C	ESC_CD1791AA_AS_02425	NS
ESC_CD1791AA_AS_NODE_10_length_155649_cov_26.008282	93838	G	G	G	G	G	G	G	G	G	G	G	G	G	G	A	G	G	G	G	G	G	G	G	G	G	G	G	G	G	G	G	G	G	G	ESC_CD1791AA_AS_02425	NS
ESC_CD1791AA_AS_NODE_10_length_155649_cov_26.008282	93846	G	G	G	G	G	G	G	G	G	G	G	G	G	G	G	G	G	G	G	G	G	G	G	G	G	G	G	G	G	G	G	G	G	C	ESC_CD1791AA_AS_02425	NS
ESC_CD1791AA_AS_NODE_10_length_155649_cov_26.008282	93861	A	G	G	A	A	G	A	G	A	G	G	A	A	A	G	A	A	A	A	A	G	G	G	A	A	G	G	G	G	A	A	A	G	G	ESC_CD1791AA_AS_02425	NS
ESC_CD1791AA_AS_NODE_10_length_155649_cov_26.008282	93862	T	T	T	T	T	T	T	T	T	T	T	T	T	T	T	T	T	T	T	T	T	T	T	T	T	C	T	T	C	T	T	T	T	T	ESC_CD1791AA_AS_02425	NS
ESC_CD1791AA_AS_NODE_10_length_155649_cov_26.008282	93912	A	C	C	A	A	C	A	A	A	C	C	A	A	A	A	A	A	A	A	A	C	C	C	A	A	C	C	C	C	A	A	A	C	C	ESC_CD1791AA_AS_02425	S
ESC_CD1791AA_AS_NODE_10_length_155649_cov_26.008282	93950	T	T	T	T	T	C	T	T	T	T	T	T	T	T	T	T	T	T	T	T	T	C	T	T	T	T	T	C	T	T	T	T	T	T
ESC_CD1791AA_AS_NODE_10_length_155649_cov_26.008282	93971	G	G	G	G	G	G	G	G	G	G	C	G	G	G	G	G	G	G	G	G	G	G	C	G	G	G	G	G	G	G	G	G	G	G
ESC_CD1791AA_AS_NODE_10_length_155649_cov_26.008282	93973	G	G	G	G	G	T	G	G	G	G	G	G	G	G	G	G	G	G	G	G	G	T	G	G	G	G	G	T	G	G	G	G	G	G
ESC_CD1791AA_AS_NODE_10_length_155649_cov_26.008282	94033	C	C	C	C	C	C	C	C	C	C	C	C	T	C	C	C	C	C	C	C	C	C	C	C	C	C	C	C	C	C	C	C	C	C	ESC_CD1791AA_AS_02426	NS
ESC_CD1791AA_AS_NODE_10_length_155649_cov_26.008282	94038	A	G	G	A	A	A	A	A	A	G	A	A	A	A	A	A	A	A	A	A	G	A	A	A	A	G	G	A	G	A	A	A	G	G	ESC_CD1791AA_AS_02426	S
ESC_CD1791AA_AS_NODE_10_length_155649_cov_26.008282	94045	A	G	G	A	A	A	A	A	A	G	A	A	A	A	A	A	A	A	A	A	G	A	A	A	A	G	G	A	G	A	A	A	G	G	ESC_CD1791AA_AS_02426	NS
ESC_CD1791AA_AS_NODE_10_length_155649_cov_26.008282	94047	C	T	T	C	C	C	C	C	C	T	C	C	C	C	C	C	C	C	C	C	T	C	C	C	C	T	T	C	T	C	C	C	T	T	ESC_CD1791AA_AS_02426	NS
ESC_CD1791AA_AS_NODE_10_length_155649_cov_26.008282	94050	T	C	C	T	T	T	T	T	T	C	T	T	T	T	T	T	T	T	T	T	C	T	T	T	T	C	C	T	C	T	T	T	C	C	ESC_CD1791AA_AS_02426	S
ESC_CD1791AA_AS_NODE_10_length_155649_cov_26.008282	94057	T	G	G	T	T	T	T	T	T	G	T	T	T	T	T	T	T	T	T	T	G	T	T	T	T	G	G	T	G	T	T	T	G	G	ESC_CD1791AA_AS_02426	NS
ESC_CD1791AA_AS_NODE_10_length_155649_cov_26.008282	94058	G	G	G	G	G	G	G	G	G	G	G	G	G	G	A	G	G	G	G	G	G	G	G	G	G	G	G	G	G	G	G	G	G	G	ESC_CD1791AA_AS_02426	NS
ESC_CD1791AA_AS_NODE_10_length_155649_cov_26.008282	94062	G	A	A	G	G	G	G	G	G	A	A	G	G	G	G	G	G	G	G	G	A	G	A	G	G	A	A	G	A	G	G	G	A	A	ESC_CD1791AA_AS_02426	S
ESC_CD1791AA_AS_NODE_10_length_155649_cov_26.008282	94063	C	T	T	C	C	C	C	C	C	T	T	C	C	C	C	C	C	C	C	C	T	C	T	C	C	T	T	C	T	C	C	C	T	T	ESC_CD1791AA_AS_02426	NS
ESC_CD1791AA_AS_NODE_10_length_155649_cov_26.008282	94071	A	G	G	A	A	A	A	A	A	G	G	A	A	A	A	A	A	A	A	A	G	A	G	A	A	G	G	A	G	A	A	A	G	G	ESC_CD1791AA_AS_02426	S
ESC_CD1791AA_AS_NODE_10_length_155649_cov_26.008282	94089	C	C	C	C	C	T	C	C	C	C	C	C	C	C	C	C	C	C	C	C	C	T	C	C	C	C	C	T	C	C	C	C	C	C	ESC_CD1791AA_AS_02426	S
ESC_CD1791AA_AS_NODE_10_length_155649_cov_26.008282	94123	C	C	C	C	C	C	C	T	C	C	C	C	C	C	C	C	C	C	C	C	C	C	C	C	C	C	C	C	C	C	C	C	C	C	ESC_CD1791AA_AS_02426	S
ESC_CD1791AA_AS_NODE_10_length_155649_cov_26.008282	94135	C	C	C	C	C	C	C	C	C	C	T	C	C	C	C	C	C	C	C	C	C	C	T	C	C	C	C	C	C	C	C	C	C	C	ESC_CD1791AA_AS_02426	NS
ESC_CD1791AA_AS_NODE_10_length_155649_cov_26.008282	94137	C	C	C	C	C	C	C	C	C	C	A	C	C	C	C	C	C	C	C	C	C	C	A	C	C	C	C	C	C	C	C	C	C	A	ESC_CD1791AA_AS_02426	NS
ESC_CD1791AA_AS_NODE_10_length_155649_cov_26.008282	94139	G	G	G	G	G	G	G	G	G	G	C	G	G	G	G	G	G	G	G	G	G	G	C	G	G	G	G	G	G	G	G	G	G	G	ESC_CD1791AA_AS_02426	NS
ESC_CD1791AA_AS_NODE_10_length_155649_cov_26.008282	94140	C	C	C	C	C	C	C	C	C	C	T	C	C	C	C	C	C	C	C	C	C	C	T	C	C	C	C	C	C	C	C	C	C	C	ESC_CD1791AA_AS_02426	NS
ESC_CD1791AA_AS_NODE_10_length_155649_cov_26.008282	94144	A	A	A	A	A	A	A	A	A	A	C	A	A	A	A	A	A	A	A	A	A	A	C	A	A	A	A	A	A	A	A	A	A	A	ESC_CD1791AA_AS_02426	NS
ESC_CD1791AA_AS_NODE_10_length_155649_cov_26.008282	94149	G	G	G	G	G	G	G	A	G	G	G	G	G	G	G	G	G	G	G	G	G	G	G	G	G	G	G	G	G	G	G	G	G	G	ESC_CD1791AA_AS_02426	S
ESC_CD1791AA_AS_NODE_10_length_155649_cov_26.008282	94153	A	A	A	A	A	A	A	A	A	A	A	A	A	A	A	A	A	A	A	A	A	A	A	A	A	A	A	A	A	A	A	A	A	G	ESC_CD1791AA_AS_02426	NS
ESC_CD1791AA_AS_NODE_10_length_155649_cov_26.008282	94155	T	T	T	T	T	T	T	T	T	T	C	T	T	T	T	T	T	T	T	T	T	T	C	T	T	T	T	T	T	T	T	T	T	T	ESC_CD1791AA_AS_02426	S
ESC_CD1791AA_AS_NODE_10_length_155649_cov_26.008282	94158	C	C	C	C	C	C	C	C	C	C	T	C	C	C	C	C	C	C	C	C	C	C	T	C	C	C	C	C	C	C	C	C	C	C	ESC_CD1791AA_AS_02426	S
ESC_CD1791AA_AS_NODE_10_length_155649_cov_26.008282	94161	G	G	G	G	G	T	G	G	G	G	G	G	G	G	G	G	G	G	G	G	G	T	G	G	G	G	G	T	G	G	G	G	G	G	ESC_CD1791AA_AS_02426	S
ESC_CD1791AA_AS_NODE_10_length_155649_cov_26.008282	94194	C	C	T	C	C	T	C	C	C	T	T	C	C	C	C	C	C	C	C	C	T	T	T	C	C	T	T	T	T	C	C	C	T	T	ESC_CD1791AA_AS_02426	S
ESC_CD1791AA_AS_NODE_10_length_155649_cov_26.008282	94203	G	A	A	G	G	A	G	G	G	A	G	G	G	G	G	G	G	G	G	G	A	A	G	G	G	A	A	A	A	G	G	G	A	A	ESC_CD1791AA_AS_02426	S
ESC_CD1791AA_AS_NODE_10_length_155649_cov_26.008282	94296	G	A	G	G	G	G	G	A	G	G	G	G	G	G	A	G	G	G	G	G	G	G	G	G	G	G	G	G	G	G	G	G	G	G	ESC_CD1791AA_AS_02426	S
ESC_CD1791AA_AS_NODE_10_length_155649_cov_26.008282	94320	C	G	G	C	C	C	C	G	C	G	C	C	C	C	G	C	C	C	C	C	G	C	C	C	C	G	G	C	G	C	C	C	G	G	ESC_CD1791AA_AS_02426	S
ESC_CD1791AA_AS_NODE_10_length_155649_cov_26.008282	94329	G	G	G	G	G	A	G	G	G	G	G	G	G	G	G	G	G	G	G	G	G	A	G	G	G	G	G	A	G	G	G	G	G	G	ESC_CD1791AA_AS_02426	S
ESC_CD1791AA_AS_NODE_10_length_155649_cov_26.008282	94341	A	A	A	A	A	A	A	A	A	A	A	A	A	A	G	A	A	A	A	A	A	A	A	A	A	A	A	A	A	A	A	A	A	A	ESC_CD1791AA_AS_02426	S
ESC_CD1791AA_AS_NODE_10_length_155649_cov_26.008282	94342	C	C	C	C	C	C	C	C	C	C	C	C	C	C	T	C	C	C	C	C	C	C	C	C	C	C	C	C	C	C	C	C	C	C	ESC_CD1791AA_AS_02426	S
ESC_CD1791AA_AS_NODE_10_length_155649_cov_26.008282	94347	C	T	C	C	C	C	C	C	C	C	C	C	C	C	C	C	C	C	C	C	C	C	C	C	C	T	C	C	T	C	C	C	C	C	ESC_CD1791AA_AS_02426	S
ESC_CD1791AA_AS_NODE_10_length_155649_cov_26.008282	94357	C	T	T	C	C	T	C	C	C	T	T	C	C	C	T	C	C	C	C	C	T	T	T	C	C	T	T	T	T	C	C	C	T	T	ESC_CD1791AA_AS_02426	S
ESC_CD1791AA_AS_NODE_10_length_155649_cov_26.008282	94368	T	T	T	T	T	C	T	T	T	T	C	T	T	T	T	T	T	T	T	T	T	C	C	T	T	T	T	C	T	T	T	T	T	T	ESC_CD1791AA_AS_02426	S
ESC_CD1791AA_AS_NODE_10_length_155649_cov_26.008282	94374	A	A	A	A	A	G	A	A	A	A	G	A	A	A	A	A	A	A	A	A	A	G	G	A	A	A	A	G	A	A	A	A	A	A	ESC_CD1791AA_AS_02426	S
ESC_CD1791AA_AS_NODE_10_length_155649_cov_26.008282	94386	C	C	C	C	C	C	C	C	C	C	C	C	C	C	T	C	C	C	C	C	C	C	C	C	C	C	C	C	C	C	C	C	C	C	ESC_CD1791AA_AS_02426	S
ESC_CD1791AA_AS_NODE_10_length_155649_cov_26.008282	94407	G	A	G	G	G	G	G	G	G	G	G	G	G	G	G	G	G	G	G	G	G	G	G	G	G	A	G	G	A	G	G	G	G	G	ESC_CD1791AA_AS_02426	S
ESC_CD1791AA_AS_NODE_10_length_155649_cov_26.008282	94414	C	T	C	C	C	C	C	C	C	C	C	C	C	C	C	C	C	C	C	C	C	C	C	C	C	T	C	C	T	C	C	C	C	C	ESC_CD1791AA_AS_02426	S
ESC_CD1791AA_AS_NODE_10_length_155649_cov_26.008282	94476	C	G	G	C	C	G	C	G	C	G	G	C	C	C	G	C	C	C	C	C	G	G	G	C	C	G	G	G	G	C	C	C	G	G	ESC_CD1791AA_AS_02426	S
ESC_CD1791AA_AS_NODE_10_length_155649_cov_26.008282	94497	G	G	G	G	G	G	G	G	G	G	G	G	G	G	A	G	G	G	G	G	G	G	G	G	G	G	G	G	G	G	G	G	G	G	ESC_CD1791AA_AS_02426	S
ESC_CD1791AA_AS_NODE_10_length_155649_cov_26.008282	94506	G	G	G	G	G	G	G	G	G	G	G	G	G	G	A	G	G	G	G	G	G	G	G	G	G	G	G	G	G	G	G	G	G	G	ESC_CD1791AA_AS_02426	S
ESC_CD1791AA_AS_NODE_10_length_155649_cov_26.008282	94518	T	C	C	T	T	C	T	C	T	C	C	T	T	T	C	T	T	T	T	T	C	C	C	T	T	C	C	C	C	T	T	T	C	C	ESC_CD1791AA_AS_02426	S
ESC_CD1791AA_AS_NODE_10_length_155649_cov_26.008282	94522	G	G	G	G	G	A	G	G	G	G	A	G	G	G	G	G	G	G	G	G	G	A	A	G	G	G	G	A	G	G	G	G	G	A	ESC_CD1791AA_AS_02426	NS
ESC_CD1791AA_AS_NODE_10_length_155649_cov_26.008282	94548	G	G	A	G	G	G	G	G	G	A	G	G	G	G	G	G	G	G	G	G	A	G	G	G	G	G	A	G	G	G	G	G	A	G	ESC_CD1791AA_AS_02426	S
ESC_CD1791AA_AS_NODE_10_length_155649_cov_26.008282	94566	A	G	G	A	A	A	A	A	A	G	A	A	A	A	A	A	A	A	A	A	G	A	A	A	A	G	G	A	G	A	A	A	G	A	ESC_CD1791AA_AS_02426	S
ESC_CD1791AA_AS_NODE_10_length_155649_cov_26.008282	94569	G	G	G	G	G	A	G	G	G	G	G	G	G	G	G	G	G	G	G	G	G	A	G	G	G	G	G	A	G	G	G	G	G	G	ESC_CD1791AA_AS_02426	S
ESC_CD1791AA_AS_NODE_10_length_155649_cov_26.008282	94576	G	G	G	G	G	A	G	G	G	G	G	G	G	G	G	G	G	G	G	G	G	A	G	G	G	G	G	A	G	G	G	G	G	G	ESC_CD1791AA_AS_02426	NS
ESC_CD1791AA_AS_NODE_10_length_155649_cov_26.008282	94578	G	T	T	G	G	G	G	G	G	T	G	G	G	G	G	G	G	G	G	G	T	G	G	G	G	T	T	G	T	G	G	G	T	G	ESC_CD1791AA_AS_02426	S
ESC_CD1791AA_AS_NODE_10_length_155649_cov_26.008282	94596	T		A	T	T	A	T	A	T	A	A	T	T	T	A	T	T	T	T	T	A	A	A	T	T	A	A	A	A	T	T	T	A	A	ESC_CD1791AA_AS_02426	NS
ESC_CD1791AA_AS_NODE_10_length_155649_cov_26.008282	94602	T	T	C	T	T	T	T	C	T	C	T	T	T	T	T	T	T	T	T	T	C	T	T	T	T	C	C	T	C	T	T	T	C	T	ESC_CD1791AA_AS_02426	S
ESC_CD1791AA_AS_NODE_10_length_155649_cov_26.008282	94608	A	A	T	A	A	A	A	T	A	T	A	A	A	A	A	A	A	A	A	A	T	A	A	A	A	T	T	A	T	A	A	A	T	A	ESC_CD1791AA_AS_02426	S
ESC_CD1791AA_AS_NODE_10_length_155649_cov_26.008282	94611	C	C	C	C	C	C	C	C	C	C	C	C	C	C	C	C	C	C	C	C	C	C	C	C	C	T	C	C	T	C	C	C	C	C	ESC_CD1791AA_AS_02426	S
ESC_CD1791AA_AS_NODE_10_length_155649_cov_26.008282	94617	T	T	C	T	T	C	T	C	T	C	C	T	T	T	T	T	T	T	T	T	C	C	C	T	T	C	C	C	C	T	T	T	C	C	ESC_CD1791AA_AS_02426	S
ESC_CD1791AA_AS_NODE_10_length_155649_cov_26.008282	94623	G	G	G	G	G	A	G	G	G	G	G	G	G	G	G	G	G	G	G	G	G	A	G	G	G	G	G	A	G	G	G	G	G	G	ESC_CD1791AA_AS_02426	NS
ESC_CD1791AA_AS_NODE_10_length_155649_cov_26.008282	94638	C	T	T	C	C	T	C	T	C	T	T	C	C	C	T	C	C	C	C	C	T	T	T	C	C	T	T	T	T	C	C	C	T	C	ESC_CD1791AA_AS_02426	S
ESC_CD1791AA_AS_NODE_10_length_155649_cov_26.008282	94660	C	C	C	C	C	C	C	A	C	C	C	C	C	C	C	C	C	C	C	C	C	C	C	C	C	C	C	C	C	C	C	C	C	C	ESC_CD1791AA_AS_02426	NS
ESC_CD1791AA_AS_NODE_10_length_155649_cov_26.008282	94662	T	T	T	T	T	T	T	T	T	T	T	T	T	T	A	T	T	T	T	T	T	T	T	T	T	T	T	T	T	T	T	T	T	T	ESC_CD1791AA_AS_02426	S
ESC_CD1791AA_AS_NODE_10_length_155649_cov_26.008282	94683	T	T	T	T	T	C	T	T	T	T	C	T	T	T	T	T	T	T	T	T	T	C	C	T	T	T	T	C	T	T	T	T	T	T	ESC_CD1791AA_AS_02426	S
ESC_CD1791AA_AS_NODE_10_length_155649_cov_26.008282	94699	G	A	A	G	G	G	G	G	G	A	G	G	G	G	G	G	G	G	G	G	A	G	G	G	G	A	A	G	A	G	G	G	A	G	ESC_CD1791AA_AS_02426	NS
ESC_CD1791AA_AS_NODE_10_length_155649_cov_26.008282	94704	G	A	A	G	G	G	G	G	G	A	G	G	G	G	G	G	G	G	G	G	A	G	G	G	G	A	A	G	A	G	G	G	A	G	ESC_CD1791AA_AS_02426	S
ESC_CD1791AA_AS_NODE_10_length_155649_cov_26.008282	94707	C	C	C	C	C	C	C	C	C	C	C	C	C	C	T	C	C	C	C	C	C	C	C	C	C	C	C	C	C	C	C	C	C	C	ESC_CD1791AA_AS_02426	S
ESC_CD1791AA_AS_NODE_10_length_155649_cov_26.008282	94722	A	A	G	A	A	G	A	G	A	G	G	A	A	A	G	A	A	A	A	A	G	G	G	A	A	G	G	G	G	A	A	A	G	G	ESC_CD1791AA_AS_02426	S
ESC_CD1791AA_AS_NODE_10_length_155649_cov_26.008282	94779	C	C	C	C	C	T	C	C	C	C	C	C	C	C	T	C	C	C	C	C	C	T	C	C	C	C	C	T	C	C	C	C	C	C	ESC_CD1791AA_AS_02426	S
ESC_CD1791AA_AS_NODE_10_length_155649_cov_26.008282	94800	C	C	T	C	C	C	C	C	C	T	C	C	C	C	C	C	C	C	C	C	T	C	C	C	C	C	T	C	C	C	C	C	T	C	ESC_CD1791AA_AS_02426	S
ESC_CD1791AA_AS_NODE_10_length_155649_cov_26.008282	94833	C	A	C	C	C	A	C	C	C	C	C	C	C	C	C	C	C	C	C	C	C	A	C	C	C	A	C	A	A	C	C	C	A	C	ESC_CD1791AA_AS_02426	S
ESC_CD1791AA_AS_NODE_10_length_155649_cov_26.008282	94845	T	C	C	T	T	C	T	C	T	C	T	T	T	T	C	T	T	T	T	T	C	C	T	T	T	C	C	C	C	T	T	T	C	T	ESC_CD1791AA_AS_02426	S
ESC_CD1791AA_AS_NODE_10_length_155649_cov_26.008282	94881	G	A	G	G	G	G	G	G	G	G	G	G	G	G	A	G	G	G	G	G	G	G	G	G	G	A	G	G	A	G	G	G	G	G	ESC_CD1791AA_AS_02426	S
ESC_CD1791AA_AS_NODE_10_length_155649_cov_26.008282	94882	C	A	C	C	C	C	C	C	C	C	C	C	C	C	A	C	C	C	C	C	C	C	C	C	C	A	C	C	A	C	C	C	C	A	ESC_CD1791AA_AS_02426	S
ESC_CD1791AA_AS_NODE_10_length_155649_cov_26.008282	94884	T	G	T	T	T	T	T	T	T	T	T	T	T	T	G	T	T	T	T	T	T	T	T	T	T	G	T	T	G	T	T	T	T	G	ESC_CD1791AA_AS_02426	S
ESC_CD1791AA_AS_NODE_10_length_155649_cov_26.008282	94893	T	T	T	T	T	T	T	C	T	T	T	T	T	T	T	T	T	T	T	T	T	T	T	T	T	T	T	T	T	T	T	T	T	T	ESC_CD1791AA_AS_02426	S
ESC_CD1791AA_AS_NODE_10_length_155649_cov_26.008282	94905	C	T	T	C	C	C	C	C	C	T	C	C	C	C	A	C	C	C	C	C	T	C	C	C	C	T	T	C	T	C	C	C	T	T	ESC_CD1791AA_AS_02426	S
ESC_CD1791AA_AS_NODE_10_length_155649_cov_26.008282	94908	G	A	A	G	G	G	G	G	G	A	G	G	G	G	A	G	G	G	G	G	A	G	G	G	G	A	A	G	A	G	G	G	A	A	ESC_CD1791AA_AS_02426	S
ESC_CD1791AA_AS_NODE_10_length_155649_cov_26.008282	94920	A	G	G	A	A	G	A	A	A	G	G	A	A	A	G	A	A	A	A	A	G	G	G	A	A	G	G	G	G	A	A	A	G	G	ESC_CD1791AA_AS_02426	S
ESC_CD1791AA_AS_NODE_10_length_155649_cov_26.008282	94921	C	T	C	C	C	T	C	C	C	C	T	C	C	C	T	C	C	C	C	C	C	T	T	C	C	T	C	T	T	C	C	C	C	T	ESC_CD1791AA_AS_02426	S
ESC_CD1791AA_AS_NODE_10_length_155649_cov_26.008282	94924	A	A	G	A	A	A	A	A	A	G	A	A	A	A	A	A	A	A	A	A	G	A	A	A	A	A	G	A	A	A	A	A	G	A	ESC_CD1791AA_AS_02426	NS
ESC_CD1791AA_AS_NODE_10_length_155649_cov_26.008282	94932	A	A	A	A	A	A	A	A	A	A	A	A	A	A	G	A	A	A	A	A	A	A	A	A	A	A	A	A	A	A	A	A	A	A	ESC_CD1791AA_AS_02426	S
ESC_CD1791AA_AS_NODE_10_length_155649_cov_26.008282	94935	C	C	T	C	C	C	C	C	C	T	C	C	C	C	A	C	C	C	C	C	T	C	C	C	C	C	T	C	C	C	C	C	T	C	ESC_CD1791AA_AS_02426	S
ESC_CD1791AA_AS_NODE_10_length_155649_cov_26.008282	94936	G	G	G	G	G	G	G	G	G	G	G	G	G	G	A	G	G	G	G	G	G	G	G	G	G	G	G	G	G	G	G	G	G	G	ESC_CD1791AA_AS_02426	NS
ESC_CD1791AA_AS_NODE_10_length_155649_cov_26.008282	94938	T	T	T	T	T	T	T	T	T	T	T	T	T	T	C	T	T	T	T	T	T	T	T	T	T	T	T	T	T	T	T	T	T	T	ESC_CD1791AA_AS_02426	NS
ESC_CD1791AA_AS_NODE_10_length_155649_cov_26.008282	94941	C	T	T	C	C	T	C	C	C	T	T	C	C	C	T	C	C	C	C	C	T	T	T	C	C	T	T	T	T	C	C	C	T	T	ESC_CD1791AA_AS_02426	S
ESC_CD1791AA_AS_NODE_10_length_155649_cov_26.008282	94947	A	G	G	A	A	A	A	A	A	G	A	A	A	A	G	A	A	A	A	A	G	A	A	A	A	G	G	A	G	A	A	A	G	G	ESC_CD1791AA_AS_02426	S
ESC_CD1791AA_AS_NODE_10_length_155649_cov_26.008282	94950	C	G	G	C	C	C	C	C	C	G	C	C	C	C	G	C	C	C	C	C	G	C	C	C	C	G	G	C	G	C	C	C	G	G	ESC_CD1791AA_AS_02426	S
ESC_CD1791AA_AS_NODE_10_length_155649_cov_26.008282	94959	G	A	A	G	G	G	G	G	G	A	G	G	G	G	G	G	G	G	G	G	A	G	G	G	G	A	A	G	A	G	G	G	G	A	ESC_CD1791AA_AS_02426	S
ESC_CD1791AA_AS_NODE_10_length_155649_cov_26.008282	94971	C	T	T	C	C	C	C	C	C	T	C	C	C	C	C	C	C	C	C	C	T	C	C	C	C	T	T	C	T	C	C	C	T	T	ESC_CD1791AA_AS_02426	S
ESC_CD1791AA_AS_NODE_10_length_155649_cov_26.008282	94996	A	T	T	A	A	T	A	T	A	T	T	A	T	A	A	A	A	A	T	A	T	T	T	A	A	T	T	T	T	A	A	A	T	T	ESC_CD1791AA_AS_02426	NS
ESC_CD1791AA_AS_NODE_10_length_155649_cov_26.008282	95016	A	A	A	A	A	A	A	G	A	A	A	A	A	A	A	A	A	A	G	A	A	A	A	A	A	A	A	A	A	A	A	A	A	A	ESC_CD1791AA_AS_02426	S
ESC_CD1791AA_AS_NODE_10_length_155649_cov_26.008282	95025	A	A	A	A	A	A	A	A	A	A	A	A	A	A	A	A	A	A	A	A	A	A	A	A	A	A	A	A	A	A	A	A	A	C	ESC_CD1791AA_AS_02426	S
ESC_CD1791AA_AS_NODE_10_length_155649_cov_26.008282	95034	C	T	T	C	C	T	C	C	C	T	T	C	C	C	T	C	C	C	T	C	T	T	T	C	C	T	T	T	T	C	C	C	T	C	ESC_CD1791AA_AS_02426	S
ESC_CD1791AA_AS_NODE_10_length_155649_cov_26.008282	95037	G	C	C	G	G	C	G	G	G	C	G	G	G	G	C	G	G	G	C	G	C	C	G	G	G	C	C	C	C	G	G	G	C	G	ESC_CD1791AA_AS_02426	S
ESC_CD1791AA_AS_NODE_10_length_155649_cov_26.008282	95055	G	G	A	G	G	G	G	A	G	A	A	G	G	G	G	G	G	G	A	G	A	G	A	G	G	G	A	G	G	G	G	G	G	A	ESC_CD1791AA_AS_02426	S
ESC_CD1791AA_AS_NODE_10_length_155649_cov_26.008282	95058	C	C	A	C	C	C	C	A	C	A	A	C	C	C	C	C	C	C	C	C	A	C	A	C	C	C	A	C	C	C	C	C	C	A	ESC_CD1791AA_AS_02426	S
ESC_CD1791AA_AS_NODE_10_length_155649_cov_26.008282	95073	T	T	T	T	T	T	T	T	T	T	T	T	T	T	T	T	T	T	T	T	T	T	T	T	T	T	T	T	T	T	T	T	T	C	ESC_CD1791AA_AS_02426	S
ESC_CD1791AA_AS_NODE_10_length_155649_cov_26.008282	95076	C	T	C	C	C	C	C	C	C	C	C	C	C	C	C	C	C	C	C	C	C	C	C	C	C	C	C	C	C	C	C	C	C	C	ESC_CD1791AA_AS_02426	S
ESC_CD1791AA_AS_NODE_10_length_155649_cov_26.008282	95077	G	G	T	G	G	G	G	G	G	T	G	G	G	G	G	G	G	G	G	G	T	G	G	G	G	G	T	G	G	G	G	G	G	G	ESC_CD1791AA_AS_02426	NS
ESC_CD1791AA_AS_NODE_10_length_155649_cov_26.008282	95110	A	G	A	A	A	A	A	A	A	A	A	A	A	A	A	A	A	A	A	A	A	A	A	A	A	G	A	A	G	A	A	A	A	A	ESC_CD1791AA_AS_02426	NS
ESC_CD1791AA_AS_NODE_10_length_155649_cov_26.008282	95113	G	G	G	G	G	G	G	G	G	G	G	G	G	G	G	G	G	G	G	G	G	G	G	G	G	G	G	G	G	G	G	G	A	G	ESC_CD1791AA_AS_02426	NS
ESC_CD1791AA_AS_NODE_10_length_155649_cov_26.008282	95118	G	G	G	G	G	G	G	G	G	G	G	G	G	G	G	G	G	G	G	G	G	G	G	G	G	G	G	G	G	G	G	G	G	T	ESC_CD1791AA_AS_02426	S
ESC_CD1791AA_AS_NODE_10_length_155649_cov_26.008282	95119	G	G	G	G	G	G	G	A	G	G	G	G	G	G	G	G	G	G	G	G	G	G	G	G	G	G	G	G	G	G	G	G	G	G	ESC_CD1791AA_AS_02426	NS
ESC_CD1791AA_AS_NODE_10_length_155649_cov_26.008282	95149	G	A	A	G	G	G	G	A	G	A	A	G	G	G	G	G	G	G	A	G	A	G	A	G	G	A	A	G	A	G	G	G	A	A	ESC_CD1791AA_AS_02426	NS
ESC_CD1791AA_AS_NODE_10_length_155649_cov_26.008282	95150	T	C	C	T	T	C	T	C	T	C	C	T	T	T	C	T	T	T	C	T	C	C	C	T	T	C	C	C	C	T	T	T	C	C	ESC_CD1791AA_AS_02426	NS
ESC_CD1791AA_AS_NODE_10_length_155649_cov_26.008282	95151	A	G	G	A	A	A	A	G	A	G	G	A	A	A	A	A	A	A	G	A	G	A	G	A	A	G	G	A	G	A	A	A	G	G	ESC_CD1791AA_AS_02426	NS
ESC_CD1791AA_AS_NODE_10_length_155649_cov_26.008282	95158	C	C	C	C	C	T	C	C	C	C	C	C	C	C	T	C	C	C	C	C	C	T	C	C	C	C	C	T	C	C	C	C	C	C	ESC_CD1791AA_AS_02426	S
ESC_CD1791AA_AS_NODE_10_length_155649_cov_26.008282	95175	T	C	C	T	T	C	T	C	T	C	C	T	T	T	C	T	T	T	C	T	C	C	C	T	T	C	C	C	C	T	T	T	C	C	ESC_CD1791AA_AS_02426	S
ESC_CD1791AA_AS_NODE_10_length_155649_cov_26.008282	95182	C	C	C	C	C	C	C	C	C	C	C	C	C	C	A	C	C	C	C	C	C	C	C	C	C	C	C	C	C	C	C	C	T	C	ESC_CD1791AA_AS_02426	NS
ESC_CD1791AA_AS_NODE_10_length_155649_cov_26.008282	95183	A	A	G	A	A	G	A	G	A	G	G	A	A	A	A	A	A	A	A	A	G	G	G	A	A	A	G	G	A	A	A	A	G	G	ESC_CD1791AA_AS_02426	NS
ESC_CD1791AA_AS_NODE_10_length_155649_cov_26.008282	95184	A	G	G	A	A	G	A	G	A	G	G	A	A	A	G	A	A	A	A	A	G	G	G	A	A	G	G	G	G	A	A	A	G	G	ESC_CD1791AA_AS_02426	NS
ESC_CD1791AA_AS_NODE_10_length_155649_cov_26.008282	95196	A	G	G	A	A	G	A	G	A	G	G	A	A	A	G	A	A	A	G	A	G	G	G	A	A	G	G	G	G	A	A	A	G	G	ESC_CD1791AA_AS_02426	S
ESC_CD1791AA_AS_NODE_10_length_155649_cov_26.008282	95202	G	T	C	G	G	C	G	C	G	C	C	G	G	G	C	G	G	G	G	G	C	C	C	G	G	T	C	C	T	G	G	G	C	C	ESC_CD1791AA_AS_02426	NS
ESC_CD1791AA_AS_NODE_10_length_155649_cov_26.008282	95205	T	C	T	T	T	T	T	T	T	T	T	T	T	T	T	T	T	T	T	T	T	T	T	T	T	C	T	T	C	T	T	T	T	T	ESC_CD1791AA_AS_02426	S
ESC_CD1791AA_AS_NODE_10_length_155649_cov_26.008282	95211	G	C	G	G	G	G	G	G	G	G	G	G	G	G	G	G	G	G	G	G	G	G	G	G	G	C	G	G	C	G	G	G	G	G	ESC_CD1791AA_AS_02426	S
ESC_CD1791AA_AS_NODE_10_length_155649_cov_26.008282	95214	T	T	T	T	T	T	T	T	T	T	T	T	T	T	T	T	T	T	T	T	T	T	T	T	T	A	T	T	A	T	T	T	T	T	ESC_CD1791AA_AS_02426	S
ESC_CD1791AA_AS_NODE_10_length_155649_cov_26.008282	95217	T	T	T	T	T	T	T	T	T	T	T	T	T	T	T	T	T	T	T	T	T	T	T	T	T	C	T	T	C	T	T	T	T	T	ESC_CD1791AA_AS_02426	S
ESC_CD1791AA_AS_NODE_10_length_155649_cov_26.008282	95223	A	A	A	A	A	G	A	A	A	A	A	A	A	A	G	A	A	A	G	A	A	G	A	A	A	A	A	G	A	A	A	A	A	A	ESC_CD1791AA_AS_02426	S
ESC_CD1791AA_AS_NODE_10_length_155649_cov_26.008282	95238	A	A	A	A	A	G	A	A	A	A	A	A	A	A	A	A	A	A	A	A	A	G	A	A	A	A	A	G	A	A	A	A	A	A	ESC_CD1791AA_AS_02426	S
ESC_CD1791AA_AS_NODE_10_length_155649_cov_26.008282	95265	G	G	G	G	G	A	G	G	G	G	G	G	G	G	G	G	G	G	G	G	G	A	G	G	G	G	G	A	G	G	G	G	G	G	ESC_CD1791AA_AS_02426	S
ESC_CD1791AA_AS_NODE_10_length_155649_cov_26.008282	95272	C	C	C	C	C	G	C	C	C	C	C	C	C	C	C	C	C	C	C	C	C	G	C	C	C	C	C	G	C	C	C	C	C	C	ESC_CD1791AA_AS_02426	NS
ESC_CD1791AA_AS_NODE_10_length_155649_cov_26.008282	95277	T	T	T	T	T	G	T	T	T	T	T	T	T	T	T	T	T	T	T	T	T	G	T	T	T	T	T	G	T	T	T	T	G	T	ESC_CD1791AA_AS_02426	S
ESC_CD1791AA_AS_NODE_10_length_155649_cov_26.008282	95280	C	C	C	C	C	A	C	C	C	C	C	C	C	C	C	C	C	C	C	C	C	A	C	C	C	C	C	A	C	C	C	C	C	C	ESC_CD1791AA_AS_02426	NS
ESC_CD1791AA_AS_NODE_10_length_155649_cov_26.008282	95283	G	G	G	G	G	G	G	G	G	G	G	G	G	G	A	G	G	G	G	G	G	G	G	G	G	G	G	G	G	G	G	G	G	G	ESC_CD1791AA_AS_02426	S
ESC_CD1791AA_AS_NODE_10_length_155649_cov_26.008282	95288	A	A	A	A	A	G	A	A	A	A	A	A	A	A	A	A	A	A	A	A	A	G	A	A	A	A	A	G	A	A	A	A	A	A	ESC_CD1791AA_AS_02426	NS
ESC_CD1791AA_AS_NODE_10_length_155649_cov_26.008282	95304	T	T	T	T	T	T	T	T	T	T	T	T	T	T	T	T	T	T	T	T	T	T	T	T	T	T	T	T	T	T	T	T	G	T	ESC_CD1791AA_AS_02426	S
ESC_CD1791AA_AS_NODE_10_length_155649_cov_26.008282	95310	G	G	G	G	G	T	G	G	G	G	G	G	G	G	G	G	G	G	G	G	G	T	G	G	G	G	G	T	G	G	G	G	G	G	ESC_CD1791AA_AS_02426	S
ESC_CD1791AA_AS_NODE_10_length_155649_cov_26.008282	95325	C	C	C	C	C	T	C	C	C	C	C	C	C	C	C	C	C	C	C	C	C	T	C	C	C	C	C	T	C	C	C	C	C	C	ESC_CD1791AA_AS_02426	S
ESC_CD1791AA_AS_NODE_10_length_155649_cov_26.008282	95347	A	A	A	A	A	G	A	A	A	A	A	A	A	A	A	A	A	A	A	A	A	G	A	A	A	A	A	G	A	A	A	A	A	A	ESC_CD1791AA_AS_02426	NS
ESC_CD1791AA_AS_NODE_10_length_155649_cov_26.008282	95356	A	A	A	A	A	T	A	A	A	A	A	A	A	A	A	A	A	A	A	A	A	T	A	A	A	A	A	T	A	A	A	A	A	A	ESC_CD1791AA_AS_02426	NS
ESC_CD1791AA_AS_NODE_10_length_155649_cov_26.008282	95378	C	C	T	C	C	C	C	C	C	T	C	C	C	C	C	C	C	C	C	C	T	C	C	C	C	C	T	C	C	C	C	C	C	C	ESC_CD1791AA_AS_02426	NS
ESC_CD1791AA_AS_NODE_10_length_155649_cov_26.008282	95391	A	C	C	A	A	C	A	A	A	C	A	A	A	A	A	A	A	A	A	A	C	C	A	A	A	C	C	C	C	A	A	A	C	C	ESC_CD1791AA_AS_02426	S
ESC_CD1791AA_AS_NODE_10_length_155649_cov_26.008282	95418	G	G	G	G	G	G	G	G	G	G	G	A	G	G	G	G	A	G	G	G	G	G	G	G	G	G	G	G	G	G	A	G	G	G	ESC_CD1791AA_AS_02426	S
ESC_CD1791AA_AS_NODE_10_length_155649_cov_26.008282	95427	C	C	T	C	C	T	C	C	C	T	T	C	C	C	C	C	C	C	C	C	T	T	T	C	C	C	T	T	C	C	C	C	T	C	ESC_CD1791AA_AS_02426	S
ESC_CD1791AA_AS_NODE_10_length_155649_cov_26.008282	95439	T	T	C	T	T	C	T	C	T	C	C	T	T	T	C	T	T	T	T	T	C	C	C	T	T	C	C	C	C	T	T	T	C	C	ESC_CD1791AA_AS_02426	S
ESC_CD1791AA_AS_NODE_10_length_155649_cov_26.008282	95445	T	T	T	T	T	T	T	T	T	T	T	T	T	T	A	T	T	T	T	T	T	T	T	T	T	T	T	T	T	T	T	T	T	T	ESC_CD1791AA_AS_02426	S
ESC_CD1791AA_AS_NODE_10_length_155649_cov_26.008282	95460	G	G	G	G	G	T	G	G	G	G	T	G	G	G	G	G	G	G	G	G	G	T	T	G	G	G	G	T	G	G	G	G	G	G	ESC_CD1791AA_AS_02426	S
ESC_CD1791AA_AS_NODE_10_length_155649_cov_26.008282	95474	T	T	G	T	T	T	T	T	T	G	T	T	T	T	T	T	T	T	T	T	G	T	T	T	T	T	G	T	T	T	T	T	T	T	ESC_CD1791AA_AS_02426	NS
ESC_CD1791AA_AS_NODE_10_length_155649_cov_26.008282	95482	G	A	G	G	G	G	G	G	G	G	G	G	G	G	G	G	G	G	G	G	G	G	G	G	G	A	G	G	A	G	G	G	G	A	ESC_CD1791AA_AS_02426	NS
ESC_CD1791AA_AS_NODE_10_length_155649_cov_26.008282	95484	G	A	A	G	G	G	G	G	G	A	G	G	G	G	G	G	G	G	G	G	A	G	G	G	G	A	A	G	A	G	G	G	A	A	ESC_CD1791AA_AS_02426	NS
ESC_CD1791AA_AS_NODE_10_length_155649_cov_26.008282	95486	C	C	C	C	C	C	C	C	C	C	C	C	C	C	C	C	C	C	C	C	C	C	C	C	C	C	C	C	C	C	C	C	G	C	ESC_CD1791AA_AS_02426	NS
ESC_CD1791AA_AS_NODE_10_length_155649_cov_26.008282	95489	T	A	A	T	T	A	T	T	T	A	A	T	T	T	T	T	T	T	T	T	A	A	A	T	T	A	A	A	A	T	T	T	A	A	ESC_CD1791AA_AS_02426	NS
ESC_CD1791AA_AS_NODE_10_length_155649_cov_26.008282	95499	C	C	T	C	C	C	C	C	C	T	C	C	C	C	C	C	C	C	C	C	T	C	C	C	C	C	T	C	C	C	C	C	T	C	ESC_CD1791AA_AS_02426	S
ESC_CD1791AA_AS_NODE_10_length_155649_cov_26.008282	95507	G	G	G	G	G	G	G	G	G	G	G	G	G	G	A	G	G	G	G	G	G	G	G	G	G	G	G	G	G	G	G	G	G	G	ESC_CD1791AA_AS_02426	NS
ESC_CD1791AA_AS_NODE_10_length_155649_cov_26.008282	95508	T	T	C	T	T	T	T	C	T	C	T	T	T	T	T	T	T	T	T	T	C	T	T	T	T	T	C	T	T	T	T	T	C	T	ESC_CD1791AA_AS_02426	S
ESC_CD1791AA_AS_NODE_10_length_155649_cov_26.008282	95515	G	G	G	G	G	G	G	G	G	G	G	G	G	G	G	G	G	G	G	G	G	G	G	G	G	G	G	G	G	G	G	G	A	G	ESC_CD1791AA_AS_02426	NS
ESC_CD1791AA_AS_NODE_10_length_155649_cov_26.008282	95523	T	T	G	T	T	T	T	T	T	G	T	T	T	T	T	T	T	T	T	T	G	T	T	T	T	T	G	T	T	T	T	T	G	T	ESC_CD1791AA_AS_02426	NS
ESC_CD1791AA_AS_NODE_10_length_155649_cov_26.008282	95525	G	A	G	G	G	G	G	G	G	G	G	G	G	G	G	G	G	G	G	G	G	G	G	G	G	A	G	G	A	G	G	G	G	G	ESC_CD1791AA_AS_02426	NS
ESC_CD1791AA_AS_NODE_10_length_155649_cov_26.008282	95541	A	G	G	A	A	A	A	A	A	G	A	A	A	A	A	A	A	A	A	A	G	A	A	A	A	G	G	A	G	A	A	A	G	G	ESC_CD1791AA_AS_02426	S
ESC_CD1791AA_AS_NODE_10_length_155649_cov_26.008282	95553	A	G	G	A	A	G	A	A	A	G	G	A	A	A	A	A	A	A	A	A	G	G	G	A	A	G	G	G	G	A	A	A	G	G	ESC_CD1791AA_AS_02426	S
ESC_CD1791AA_AS_NODE_10_length_155649_cov_26.008282	95569	A	G	G	A	A	G	A	G	A	G	G	A	A	A	G	A	A	A	G	A	G	G	G	A	A	G	G	G	G	A	A	A	G	G	ESC_CD1791AA_AS_02426	NS
ESC_CD1791AA_AS_NODE_10_length_155649_cov_26.008282	95574	C	T	T	C	C	T	C	C	C	T	T	C	C	C	T	C	C	C	C	C	T	T	T	C	C	T	T	T	T	C	C	C	T	T	ESC_CD1791AA_AS_02426	S
ESC_CD1791AA_AS_NODE_10_length_155649_cov_26.008282	95580	A	A	T	A	A	A	A	A	A	T	A	A	A	A	A	A	A	A	A	A	T	A	A	A	A	A	T	A	A	A	A	A	A	A	ESC_CD1791AA_AS_02426	S
ESC_CD1791AA_AS_NODE_10_length_155649_cov_26.008282	95604	A	A	G	A	A	A	A	A	A	G	A	A	A	A	A	A	A	A	A	A	G	A	A	A	A	A	G	A	A	A	A	A	G	A	ESC_CD1791AA_AS_02426	S
ESC_CD1791AA_AS_NODE_10_length_155649_cov_26.008282	95625	C	C	T	C	C	C	C	C	C	T	C	C	C	C	C	C	C	C	C	C	T	C	C	C	C	C	T	C	C	C	C	C	T	C	ESC_CD1791AA_AS_02426	S
ESC_CD1791AA_AS_NODE_10_length_155649_cov_26.008282	95626	G	G	T	G	G	G	G	G	G	T	G	G	G	G	G	G	G	G	G	G	T	G	G	G	G	G	T	G	G	G	G	G	T	G	ESC_CD1791AA_AS_02426	NS
ESC_CD1791AA_AS_NODE_10_length_155649_cov_26.008282	95628	C	C	T	C	C	C	C	C	C	T	C	C	C	C	C	C	C	C	C	C	T	C	C	C	C	C	T	C	C	C	C	C	T	C	ESC_CD1791AA_AS_02426	NS
ESC_CD1791AA_AS_NODE_10_length_155649_cov_26.008282	95658	G	G	G	G	G	G	G	A	G	G	G	G	G	G	G	G	G	G	A	G	G	G	G	G	G	G	G	G	G	G	G	G	G	A	ESC_CD1791AA_AS_02426	S
ESC_CD1791AA_AS_NODE_10_length_155649_cov_26.008282	95660	T	C	C	T	T	C	T	C	T	C	C	T	C	T	C	T	T	T	C	T	C	C	C	T	T	C	C	C	C	T	T	T	C	C	ESC_CD1791AA_AS_02426	NS
ESC_CD1791AA_AS_NODE_10_length_155649_cov_26.008282	95676	G	G	G	G	G	G	G	A	G	G	G	G	G	G	G	G	G	G	A	G	G	G	G	G	G	G	G	G	G	G	G	G	G	G	ESC_CD1791AA_AS_02426	S
ESC_CD1791AA_AS_NODE_10_length_155649_cov_26.008282	95682	A	A	A	A	A	A	A	G	A	A	A	A	A	A	A	A	A	A	A	A	A	A	A	A	A	A	A	A	A	A	A	A	A	A	ESC_CD1791AA_AS_02426	S
ESC_CD1791AA_AS_NODE_10_length_155649_cov_26.008282	95684	A	A	A	A	A	A	A	G	A	A	A	A	A	A	A	A	A	A	A	A	A	A	A	A	A	A	A	A	A	A	A	A	A	A	ESC_CD1791AA_AS_02426	NS
ESC_CD1791AA_AS_NODE_10_length_155649_cov_26.008282	95691	C	C	C	C	C	C	C	T	C	C	C	C	C	C	C	C	C	C	T	C	C	C	C	C	C	C	C	C	C	C	C	C	C	C	ESC_CD1791AA_AS_02426	S
ESC_CD1791AA_AS_NODE_10_length_155649_cov_26.008282	95703	A	A	A	A	A	A	A	G	A	A	A	A	A	A	A	A	A	A	G	A	A	A	A	A	A	A	A	A	A	A	A	A	A	A	ESC_CD1791AA_AS_02426	S
ESC_CD1791AA_AS_NODE_10_length_155649_cov_26.008282	95709	G	G	G	G	G	G	G	A	G	G	G	G	G	G	G	G	G	G	A	G	G	G	G	G	G	G	G	G	G	G	G	G	A	A	ESC_CD1791AA_AS_02426	S
ESC_CD1791AA_AS_NODE_10_length_155649_cov_26.008282	95712	T	T	T	T	T	T	T	T	T	T	G	T	T	T	T	T	T	T	T	T	T	T	G	T	T	T	T	T	T	T	T	T	G	G	ESC_CD1791AA_AS_02426	S
ESC_CD1791AA_AS_NODE_10_length_155649_cov_26.008282	95718	T	T	C	T	T	T	T	C	T	C	C	T	T	T	T	T	T	T	C	T	C	T	C	T	T	T	C	T	T	T	T	T	C	C	ESC_CD1791AA_AS_02426	S
ESC_CD1791AA_AS_NODE_10_length_155649_cov_26.008282	95724	G	G	G	G	G	G	G	A	G	G	A	G	G	G	G	G	G	G	A	G	G	G	A	G	G	G	G	G	G	G	G	G	G	G	ESC_CD1791AA_AS_02426	S
ESC_CD1791AA_AS_NODE_10_length_155649_cov_26.008282	95742	T	T	T	T	T	T	T	T	T	T	C	T	T	T	T	T	T	T	T	T	T	T	C	T	T	T	T	T	T	T	T	T	T	T	ESC_CD1791AA_AS_02426	S
ESC_CD1791AA_AS_NODE_10_length_155649_cov_26.008282	95766	A	G	G	A	A	G	A	G	A	G	G	A	G	A	G	A	A	A	G	A	G	G	G	A	A	G	G	G	G	A	A	A	G	G	ESC_CD1791AA_AS_02426	S
ESC_CD1791AA_AS_NODE_10_length_155649_cov_26.008282	95772	C	T	C	C	C	C	C	C	C	C	C	C	C	C	C	C	C	C	C	C	C	C	C	C	C	T	C	C	T	C	C	C	C	C	ESC_CD1791AA_AS_02426	S
ESC_CD1791AA_AS_NODE_10_length_155649_cov_26.008282	95777	A	A	A	A	A	A	A	A	A	A	A	A	T	A	A	A	A	A	A	A	A	A	A	A	A	A	A	A	A	A	A	A	A	A	ESC_CD1791AA_AS_02426	NS
ESC_CD1791AA_AS_NODE_10_length_155649_cov_26.008282	95779	T	T	T	T	T	T	T	T	T	T	T	T	C	T	C	T	T	T	T	T	T	T	T	T	T	T	T	T	T	T	T	T	T	T	ESC_CD1791AA_AS_02426	S
ESC_CD1791AA_AS_NODE_10_length_155649_cov_26.008282	95783	C	T	C	C	C	C	C	C	C	C	C	C	C	C	C	C	C	C	C	C	C	C	C	C	C	T	C	C	T	C	C	C	C	T	ESC_CD1791AA_AS_02426	NS
ESC_CD1791AA_AS_NODE_10_length_155649_cov_26.008282	95787	G	T	A	G	G	G	G	G	G	A	G	G	G	G	G	G	G	G	G	G	A	G	G	G	G	A	A	G	A	G	G	G	A	G	ESC_CD1791AA_AS_02426	S
ESC_CD1791AA_AS_NODE_10_length_155649_cov_26.008282	95796	G	A	A	G	G	G	G	G	G	A	G	G	G	G	G	G	G	G	G	G	A	G	G	G	G	A	A	G	A	G	G	G	A	G	ESC_CD1791AA_AS_02426	S
ESC_CD1791AA_AS_NODE_10_length_155649_cov_26.008282	95799	G	G	G	G	G	A	G	G	G	G	A	G	G	G	A	G	G	G	A	G	G	A	A	G	G	G	G	A	G	G	G	G	G	A	ESC_CD1791AA_AS_02426	S
ESC_CD1791AA_AS_NODE_10_length_155649_cov_26.008282	95800	C	C	C	C	C	C	C	T	C	C	C	C	C	C	C	C	C	C	C	C	C	C	C	C	C	C	C	C	C	C	C	C	C	C	ESC_CD1791AA_AS_02426	S
ESC_CD1791AA_AS_NODE_10_length_155649_cov_26.008282	95811	G	C	C	G	G	C	G	G	G	C	C	G	C	G	G	G	G	G	G	G	C	C	C	G	G	C	C	C	C	G	G	G	C	C	ESC_CD1791AA_AS_02426	S
ESC_CD1791AA_AS_NODE_10_length_155649_cov_26.008282	95814	A	G	G	A	A	G	A	A	A	G	G	A	G	A	A	A	A	A	A	A	G	G	G	A	A	G	G	G	G	A	A	A	G	G	ESC_CD1791AA_AS_02426	S
ESC_CD1791AA_AS_NODE_10_length_155649_cov_26.008282	95844	T	T	C	T	T	C	T	T	T	C	C	T	T	T	C	T	T	T	T	T	C	C	C	T	T	C	C	C	C	T	T	T	C	C	ESC_CD1791AA_AS_02426	S
ESC_CD1791AA_AS_NODE_10_length_155649_cov_26.008282	95850	C	T	T	C	C	T	C	C	C	T	T	C	C	C	T	C	C	C	C	C	T	T	T	C	C	T	T	T	T	C	C	C	T	T	ESC_CD1791AA_AS_02426	S
ESC_CD1791AA_AS_NODE_10_length_155649_cov_26.008282	95851	C	C	C	C	C	C	C	C	C	C	C	C	C	C	A	C	C	C	C	C	C	C	C	C	C	C	C	C	C	C	C	C	C	C	ESC_CD1791AA_AS_02426	NS
ESC_CD1791AA_AS_NODE_10_length_155649_cov_26.008282	95853	T	T	T	T	T	T	T	T	T	T	T	T	C	T	T	T	T	T	T	T	T	T	T	T	T	T	T	T	T	T	T	T	T	T	ESC_CD1791AA_AS_02426	S
ESC_CD1791AA_AS_NODE_10_length_155649_cov_26.008282	95861	G	G	G	G	G	G	G	G	G	G	G	G	A	G	G	G	G	G	G	G	G	G	G	G	G	G	G	G	G	G	G	G	G	G	ESC_CD1791AA_AS_02426	NS
ESC_CD1791AA_AS_NODE_10_length_155649_cov_26.008282	95899	C	C	C	C	C	C	C	C	C	C	C	C	C	C	C	C	C	C	C	C	C	C	C	C	C	C	C	C	C	C	C	C	C	T	ESC_CD1791AA_AS_02426	S
ESC_CD1791AA_AS_NODE_10_length_155649_cov_26.008282	95919	C	C	T	C	C	C	C	C	C	T	C	C	C	C	C	C	C	C	C	C	T	C	C	C	C	C	T	C	C	C	C	C	T	C	ESC_CD1791AA_AS_02426	S
ESC_CD1791AA_AS_NODE_10_length_155649_cov_26.008282	95924	C	C	C	C	C	C	C	C	C	C	C	C	C	C	C	C	C	C	G	C	C	C	C	C	C	C	C	C	C	C	C	C	C	C	ESC_CD1791AA_AS_02426	NS
ESC_CD1791AA_AS_NODE_10_length_155649_cov_26.008282	95937	G	G	G	G	G	G	G	G	G	G	G	G	G	G	G	G	G	G	A	G	G	G	G	G	G	G	G	G	G	G	G	G	G	G	ESC_CD1791AA_AS_02426	S
ESC_CD1791AA_AS_NODE_10_length_155649_cov_26.008282	95952	A	A	A	A	A	A	A	T	A	A	A	A	A	A	T	A	A	A	A	A	A	A	A	A	A	A	A	A	A	A	A	A	A	A	ESC_CD1791AA_AS_02426	S
ESC_CD1791AA_AS_NODE_10_length_155649_cov_26.008282	95962	G	G	G	G	G	G	G	A	G	G	G	G	G	G	A	G	G	G	G	G	G	G	G	G	G	G	G	G	G	G	G	G	G	G	ESC_CD1791AA_AS_02426	NS
ESC_CD1791AA_AS_NODE_10_length_155649_cov_26.008282	95967	A	A	A	A	A	A	A	A	A	A	G	A	A	A	A	A	A	A	A	A	A	A	G	A	A	A	A	A	A	A	A	A	A	G	ESC_CD1791AA_AS_02426	S
ESC_CD1791AA_AS_NODE_10_length_155649_cov_26.008282	95973	A	G	G	A	A	A	A	G	A	G	G	A	A	A	G	A	A	A	A	A	G	A	G	A	A	G	G	A	G	A	A	A	G	G	ESC_CD1791AA_AS_02426	S
ESC_CD1791AA_AS_NODE_10_length_155649_cov_26.008282	95979	A	G	G	A	A	G	A	G	A	G	G	A	G	A	G	A	A	A	A	A	G	G	G	A	A	G	G	G	G	A	A	A	G	G	ESC_CD1791AA_AS_02426	S
ESC_CD1791AA_AS_NODE_10_length_155649_cov_26.008282	95980	G	A	A	G	G	G	G	A	G	A	A	G	A	G	A	G	G	G	G	G	A	G	A	G	G	A	A	G	A	G	G	G	A	A	ESC_CD1791AA_AS_02426	NS
ESC_CD1791AA_AS_NODE_10_length_155649_cov_26.008282	95997	G	A	A	G	G	G	G	G	G	A	A	G	G	G	G	G	G	G	G	G	A	G	A	G	G	A	A	G	A	G	G	G	A	A	ESC_CD1791AA_AS_02426	S
ESC_CD1791AA_AS_NODE_10_length_155649_cov_26.008282	96003	A	G	G	A	A	A	A	A	A	G	G	A	A	A	A	A	A	A	A	A	G	A	G	A	A	G	G	A	G	A	A	A	G	G	ESC_CD1791AA_AS_02426	S
ESC_CD1791AA_AS_NODE_10_length_155649_cov_26.008282	96011	C	C	C	C	C	C	C	C	C	C	G	C	C	C	C	C	C	C	C	C	C	C	G	C	C	C	C	C	C	C	C	C	C	C	ESC_CD1791AA_AS_02426	NS
ESC_CD1791AA_AS_NODE_10_length_155649_cov_26.008282	96012	T	A	A	T	T	T	T	C	T	A	C	T	T	T	C	T	T	T	T	T	A	T	C	T	T	A	A	T	A	T	T	T	A	A	ESC_CD1791AA_AS_02426	NS
ESC_CD1791AA_AS_NODE_10_length_155649_cov_26.008282	96018	A	A	A	A	A	A	A	G	A	A	G	A	A	A	G	A	A	A	A	A	A	A	G	A	A	A	A	A	A	A	A	A	A	A	ESC_CD1791AA_AS_02426	S
ESC_CD1791AA_AS_NODE_10_length_155649_cov_26.008282	96024	A	G	G	A	A	A	A	A	A	G	A	A	A	A	A	A	A	A	A	A	G	A	A	A	A	G	G	A	G	A	A	A	G	G	ESC_CD1791AA_AS_02426	S
ESC_CD1791AA_AS_NODE_10_length_155649_cov_26.008282	96034	C	C	C	C	C	C	C	C	C	C	C	C	C	C	C	C	C	C	C	C	C	C	C	C	C	C	C	C	C	C	C	C	C	T	ESC_CD1791AA_AS_02426	S
ESC_CD1791AA_AS_NODE_10_length_155649_cov_26.008282	96048	C	T	T	C	C	C	C	C	C	T	C	C	C	C	C	C	C	C	C	C	T	C	C	C	C	T	T	C	T	C	C	C	T	T	ESC_CD1791AA_AS_02426	S
ESC_CD1791AA_AS_NODE_10_length_155649_cov_26.008282	96063	A	G	G	A	A	A	A	A	A	G	A	A	A	A	A	A	A	A	A	A	G	A	A	A	A	G	G	A	G	A	A	A	G	G	ESC_CD1791AA_AS_02426	S
ESC_CD1791AA_AS_NODE_10_length_155649_cov_26.008282	96066	C	T	T	C	C	C	C	C	C	T	C	C	C	C	C	C	C	C	C	C	T	C	C	C	C	T	T	C	T	C	C	C	T	T	ESC_CD1791AA_AS_02426	S
ESC_CD1791AA_AS_NODE_10_length_155649_cov_26.008282	96083	G	T	T	G	G	G	G	G	G	T	G	G	G	G	G	G	G	G	G	G	T	G	G	G	G	T	T	G	T	G	G	G	T	T	ESC_CD1791AA_AS_02426	NS
ESC_CD1791AA_AS_NODE_10_length_155649_cov_26.008282	96148	G	G	G	G	G	G	G	T	G	G	G	G	G	G	G	G	G	G	G	G	G	G	G	G	G	G	G	G	G	G	G	G	G	G	ESC_CD1791AA_AS_02426	NS
ESC_CD1791AA_AS_NODE_10_length_155649_cov_26.008282	96159	T	C	C	T	T	T	T	T	T	C	T	T	T	T	T	T	T	T	T	T	C	T	T	T	T	C	C	T	C	T	T	T	C	T	ESC_CD1791AA_AS_02426	S
ESC_CD1791AA_AS_NODE_10_length_155649_cov_26.008282	96171	C	C	C	C	C	T	C	C	C	C	C	C	C	C	C	C	C	C	C	C	C	T	C	C	C	C	C	T	C	C	C	C	C	C	ESC_CD1791AA_AS_02426	S
ESC_CD1791AA_AS_NODE_10_length_155649_cov_26.008282	96210	C	T	T	C	C	T	C	T	C	T	C	C	C	C	T	C	C	C	C	C	T	C	C	C	C	T	T	T	T	C	C	C	T	C	ESC_CD1791AA_AS_02426	S
ESC_CD1791AA_AS_NODE_10_length_155649_cov_26.008282	96217	A	T	T	A	A	A	A	A	A	T	A	A	A	A	A	A	A	A	A	A	T	A	A	A	A	A	T	A	A	A	A	A	A	A	ESC_CD1791AA_AS_02426	NS
ESC_CD1791AA_AS_NODE_10_length_155649_cov_26.008282	96219	C	T	T	C	C	C	C	C	C	T	C	C	C	C	C	C	C	C	C	C	T	C	C	C	C	T	T	C	T	C	C	C	T	C	ESC_CD1791AA_AS_02426	NS
ESC_CD1791AA_AS_NODE_10_length_155649_cov_26.008282	96227	C	C	C	C	C	C	C	C	C	C	C	C	C	C	C	C	C	C	C	C	C	C	C	C	C	C	C	C	C	C	C	C	C	T	ESC_CD1791AA_AS_02426	NS
ESC_CD1791AA_AS_NODE_10_length_155649_cov_26.008282	96228	G	T	T	G	G	G	G	G	G	T	G	G	G	G	G	G	G	G	G	G	T	G	G	G	G	T	T	G	T	G	G	G	T	G	ESC_CD1791AA_AS_02426	S
ESC_CD1791AA_AS_NODE_10_length_155649_cov_26.008282	96234	C	C	C	C	C	T	C	C	C	C	T	C	C	C	C	C	C	C	C	C	C	T	T	C	C	C	C	T	C	C	C	C	C	C	ESC_CD1791AA_AS_02426	S
ESC_CD1791AA_AS_NODE_10_length_155649_cov_26.008282	96246	G	A	A	G	G	G	G	G	G	A	G	G	G	G	G	G	G	G	G	G	A	G	G	G	G	A	A	G	A	G	G	G	A	G	ESC_CD1791AA_AS_02426	S
ESC_CD1791AA_AS_NODE_10_length_155649_cov_26.008282	96250	C	T	T	C	C	C	C	C	C	T	C	C	C	C	C	C	C	C	C	C	T	C	C	C	C	T	T	C	T	C	C	C	T	C	ESC_CD1791AA_AS_02426	S
ESC_CD1791AA_AS_NODE_10_length_155649_cov_26.008282	96270	A	C	C	A	A	A	A	C	A	C	C	A	A	A	C	A	A	A	A	A	C	A	C	A	A	C	C	A	C	A	A	A	C	C	ESC_CD1791AA_AS_02426	S
ESC_CD1791AA_AS_NODE_10_length_155649_cov_26.008282	96273	T	T	T	T	T	C	T	T	T	T	T	T	T	T	T	T	T	T	T	T	T	C	T	T	T	T	T	C	T	T	T	T	T	T	ESC_CD1791AA_AS_02426	S
ESC_CD1791AA_AS_NODE_10_length_155649_cov_26.008282	96285	A	G	G	A	A	G	A	A	A	G	G	A	A	A	G	A	A	A	A	A	G	G	G	A	A	G	G	G	G	A	A	A	G	G	ESC_CD1791AA_AS_02426	S
ESC_CD1791AA_AS_NODE_10_length_155649_cov_26.008282	96286	T	C	C	T	T	C	T	T	T	C	C	T	T	T	C	T	T	T	T	T	C	C	C	T	T	C	C	C	C	T	T	T	C	C	ESC_CD1791AA_AS_02426	S
ESC_CD1791AA_AS_NODE_10_length_155649_cov_26.008282	96288	A	G	G	A	A	G	A	A	A	G	G	A	A	A	G	A	A	A	A	A	G	G	G	A	A	G	G	G	G	A	A	A	G	G	ESC_CD1791AA_AS_02426	S
ESC_CD1791AA_AS_NODE_10_length_155649_cov_26.008282	96297	A	G	G	A	A	G	A	A	A	G	G	A	A	A	G	A	A	A	A	A	G	G	G	A	A	G	G	G	G	A	A	A	G	G	ESC_CD1791AA_AS_02426	S
ESC_CD1791AA_AS_NODE_10_length_155649_cov_26.008282	96300	A	T	T	A	A	T	A	A	A	T	T	A	A	A	T	A	A	A	A	A	T	T	T	A	A	T	T	T	T	A	A	A	T	T	ESC_CD1791AA_AS_02426	S
ESC_CD1791AA_AS_NODE_10_length_155649_cov_26.008282	96307	A	A	A	A	A	G	A	A	A	A	G	A	A	A	G	A	A	A	A	A	A	G	G	A	A	A	A	G	A	A	A	A	A	A	ESC_CD1791AA_AS_02426	NS
ESC_CD1791AA_AS_NODE_10_length_155649_cov_26.008282	96309	C	C	C	C	C	G	C	C	C	C	G	C	C	C	G	C	C	C	C	C	C	G	G	C	C	C	C	G	C	C	C	C	C	C	ESC_CD1791AA_AS_02426	NS
ESC_CD1791AA_AS_NODE_10_length_155649_cov_26.008282	96324	A	A	A	A	A	G	A	A	A	A	G	A	A	A	G	A	A	A	A	A	A	G	G	A	A	A	A	G	A	A	A	A	A	A	ESC_CD1791AA_AS_02426	S
ESC_CD1791AA_AS_NODE_10_length_155649_cov_26.008282	96330	C	C	C	C	C	T	C	C	C	C	T	C	C	C	T	C	C	C	C	C	C	T	T	C	C	C	C	T	C	C	C	C	C	C	ESC_CD1791AA_AS_02426	S
ESC_CD1791AA_AS_NODE_10_length_155649_cov_26.008282	96345	A	A	A	A	A	G	A	A	A	A	G	A	A	A	G	A	A	A	A	A	A	G	G	A	A	A	A	G	A	A	A	A	A	A	ESC_CD1791AA_AS_02426	S
ESC_CD1791AA_AS_NODE_10_length_155649_cov_26.008282	96372	T	T	T	T	T	T	T	T	T	T	C	T	T	T	C	T	T	T	T	T	T	T	C	T	T	T	T	T	T	T	T	T	T	T	ESC_CD1791AA_AS_02426	S
ESC_CD1791AA_AS_NODE_10_length_155649_cov_26.008282	96396	T	C	C	T	T	T	T	C	T	C	C	T	T	T	C	T	T	T	T	T	C	T	C	T	T	C	C	T	C	T	T	T	C	C	ESC_CD1791AA_AS_02426	S
ESC_CD1791AA_AS_NODE_10_length_155649_cov_26.008282	96399	T	C	C	T	T	T	T	T	T	C	G	T	T	T	G	T	T	T	T	T	C	T	G	T	T	C	C	T	C	T	T	T	C	C	ESC_CD1791AA_AS_02426	S
ESC_CD1791AA_AS_NODE_10_length_155649_cov_26.008282	96414	G	A	A	G	G	G	G	G	G	A	G	G	G	G	G	G	G	G	G	G	A	G	G	G	G	A	A	G	A	G	G	G	A	A	ESC_CD1791AA_AS_02426	S
ESC_CD1791AA_AS_NODE_10_length_155649_cov_26.008282	96574	T	C	C	T	T	C	T	T	T	C	C	T	T	T	T	T	T	T	T	T	C	C	C	T	T	C	C	C	C	T	T	T	C	C
ESC_CD1791AA_AS_NODE_10_length_155649_cov_26.008282	96610	A	A	A	A	A	A	A	A	A	A	A	A	A	A	A	A	A	A	A	A	A	A	A	A	A	T	A	A	T	A	A	A	A	A
ESC_CD1791AA_AS_NODE_10_length_155649_cov_26.008282	96762	G	G	G	G	G	G	G	G	G	G	G	G	G	G	G	G	G	G	G	G	G	G	G	T	G	G	G	G	G	G	G	G	G	G	ESC_CD1791AA_AS_02427	S
ESC_CD1791AA_AS_NODE_10_length_155649_cov_26.008282	96823	C	C	C	C	C	C	C	C	C	C	C	C	C	C	C	C	C	C	C	C	C	C	C	C	C	C	C	C	C	C	C	C	T	C	ESC_CD1791AA_AS_02427	S
ESC_CD1791AA_AS_NODE_10_length_155649_cov_26.008282	96831	A	G	G	A	A	G	A	A	A	G	G	A	G	A	G	A	A	A	A	A	G	G	G	A	A	G	G	G	G	A	A	A	G	G	ESC_CD1791AA_AS_02427	S
ESC_CD1791AA_AS_NODE_10_length_155649_cov_26.008282	96835	C	C	C	C	C	C	C	C	C	C	C	C	T	C	T	C	C	C	C	C	C	C	C	C	C	C	C	C	C	C	C	C	C	C	ESC_CD1791AA_AS_02427	S
ESC_CD1791AA_AS_NODE_10_length_155649_cov_26.008282	96862	C	C	C	C	C	C	C	C	C	C	C	C	C	C	C	C	C	C	C	C	C	C	C	C	C	A	C	C	A	C	C	C	C	C	ESC_CD1791AA_AS_02427	NS
ESC_CD1791AA_AS_NODE_10_length_155649_cov_26.008282	96903	T	T	C	T	T	C	T	T	T	C	C	T	T	T	C	T	T	T	T	T	C	C	C	T	T	C	C	C	C	T	T	T	C	C	ESC_CD1791AA_AS_02427	S
ESC_CD1791AA_AS_NODE_10_length_155649_cov_26.008282	96931	C	T	T	C	C	T	C	C	C	T	C	C	C	C	C	C	C	C	C	C	T	T	C	C	C	T	T	T	T	C	C	C	T	T	ESC_CD1791AA_AS_02427	S
ESC_CD1791AA_AS_NODE_10_length_155649_cov_26.008282	96936	T	C	C	T	T	C	T	T	T	C	T	T	T	T	T	T	T	T	T	T	C	C	T	T	T	C	C	C	C	T	T	T	C	C	ESC_CD1791AA_AS_02427	S
ESC_CD1791AA_AS_NODE_10_length_155649_cov_26.008282	96951	C	C	T	C	C	C	C	C	C	T	C	C	C	C	C	C	C	C	C	C	T	C	C	C	C	T	T	C	T	C	C	C	T	C	ESC_CD1791AA_AS_02427	S
ESC_CD1791AA_AS_NODE_10_length_155649_cov_26.008282	96963	T	C	C	T	T	C	T	T	T	C	C	T	C	T	C	T	T	T	T	T	C	C	C	T	T	C	C	C	C	T	T	T	C	C	ESC_CD1791AA_AS_02427	S
ESC_CD1791AA_AS_NODE_10_length_155649_cov_26.008282	96975	C	C	C	C	C	C	C	C	C	C	T	C	T	C	C	C	C	C	C	C	C	C	T	C	C	C	C	C	C	C	C	C	C	C	ESC_CD1791AA_AS_02427	S
ESC_CD1791AA_AS_NODE_10_length_155649_cov_26.008282	97017	G	G	G	G	G	A	G	G	G	G	A	G	G	G	A	G	G	G	G	G	G	A	A	G	G	G	G	A	G	G	G	G	G	G	ESC_CD1791AA_AS_02427	S
ESC_CD1791AA_AS_NODE_10_length_155649_cov_26.008282	97020	C	C	C	C	C	A	C	C	C	C	C	C	T	C	C	C	C	C	C	C	C	A	C	C	C	C	C	A	C	C	C	C	C	C	ESC_CD1791AA_AS_02427	S
ESC_CD1791AA_AS_NODE_10_length_155649_cov_26.008282	97029	T	C	C	T	T	T	T	T	T	C	T	T	T	T	T	T	T	T	T	T	C	T	T	T	T	C	C	T	C	T	T	T	C	T	ESC_CD1791AA_AS_02427	S
ESC_CD1791AA_AS_NODE_10_length_155649_cov_26.008282	97035	G	G	G	G	G	G	G	G	G	G	G	G	G	G	G	G	G	G	G	G	G	G	G	G	G	C	G	G	C	G	G	G	G	G	ESC_CD1791AA_AS_02427	S
ESC_CD1791AA_AS_NODE_10_length_155649_cov_26.008282	97038	G	G	G	G	G	G	G	G	G	G	G	G	G	G	A	G	G	G	G	G	G	G	G	G	G	G	G	G	G	G	G	G	G	G	ESC_CD1791AA_AS_02427	S
ESC_CD1791AA_AS_NODE_10_length_155649_cov_26.008282	97053	T	T	T	T	T	C	T	T	T	T	T	T	T	T	T	T	T	T	T	T	T	C	T	T	T	T	T	C	T	T	T	T	T	T	ESC_CD1791AA_AS_02427	S
ESC_CD1791AA_AS_NODE_10_length_155649_cov_26.008282	97056	C	C	T	C	C	C	C	C	C	T	C	C	C	C	C	C	C	C	C	C	T	C	C	C	C	C	T	C	C	C	C	C	C	C	ESC_CD1791AA_AS_02427	S
ESC_CD1791AA_AS_NODE_10_length_155649_cov_26.008282	97059	A	G	G	A	A	A	A	A	A	G	A	A	A	A	A	A	A	A	A	A	G	A	A	A	A	G	G	A	G	A	A	A	G	A	ESC_CD1791AA_AS_02427	S
ESC_CD1791AA_AS_NODE_10_length_155649_cov_26.008282	97068	G	A	A	G	G	G	G	G	G	A	G	G	G	G	G	G	G	G	G	G	A	G	G	G	G	A	A	G	A	G	G	G	A	G	ESC_CD1791AA_AS_02427	S
ESC_CD1791AA_AS_NODE_10_length_155649_cov_26.008282	97074	C	C	C	C	C	C	C	T	C	C	C	C	C	C	C	C	C	C	C	C	C	C	C	C	C	C	C	C	C	C	C	C	C	C	ESC_CD1791AA_AS_02427	S
ESC_CD1791AA_AS_NODE_10_length_155649_cov_26.008282	97092	T	C	C	T	T	T	T	C	T	C	C	T	C	T	T	T	T	T	T	T	C	T	C	T	T	C	C	T	C	T	T	T	C	C	ESC_CD1791AA_AS_02427	S
ESC_CD1791AA_AS_NODE_10_length_155649_cov_26.008282	97119	T	C	C	T	T	T	T	C	T	C	T	T	T	T	T	T	T	T	T	T	C	T	T	T	T	C	C	T	C	T	T	T	C	T	ESC_CD1791AA_AS_02427	S
ESC_CD1791AA_AS_NODE_10_length_155649_cov_26.008282	97128	A	G	G	A	A	G	A	G	A	G	G	A	G	A	A	A	A	A	A	A	G	G	G	A	A	G	G	G	G	A	A	A	G	G	ESC_CD1791AA_AS_02427	S
ESC_CD1791AA_AS_NODE_10_length_155649_cov_26.008282	97137	C	C	C	C	C	T	C	T	C	C	T	C	T	C	C	C	C	C	C	C	C	T	T	C	C	C	C	T	C	C	C	C	C	T	ESC_CD1791AA_AS_02427	S
ESC_CD1791AA_AS_NODE_10_length_155649_cov_26.008282	97140	G	G	G	G	G	G	G	G	G	G	G	G	G	G	G	G	G	G	G	G	G	G	G	G	G	G	G	G	G	G	G	G	G	A	ESC_CD1791AA_AS_02427	S
ESC_CD1791AA_AS_NODE_10_length_155649_cov_26.008282	97144	C	C	C	C	C	C	C	T	C	C	C	C	C	C	C	C	C	C	C	C	C	C	C	C	C	C	C	C	C	C	C	C	C	C	ESC_CD1791AA_AS_02427	S
ESC_CD1791AA_AS_NODE_10_length_155649_cov_26.008282	97173	G	G	G	G	G	G	G	C	G	G	C	G	G	G	G	G	G	G	G	G	G	G	C	G	G	G	G	G	G	G	G	G	G	G	ESC_CD1791AA_AS_02427	S
ESC_CD1791AA_AS_NODE_10_length_155649_cov_26.008282	97176	C	C	A	C	C	C	C	C	C	A	C	C	C	C	C	C	C	C	C	C	A	C	C	C	C	C	A	C	C	C	C	C	C	C	ESC_CD1791AA_AS_02427	S
ESC_CD1791AA_AS_NODE_10_length_155649_cov_26.008282	97203	C	C	C	C	C	C	C	C	C	C	T	C	C	C	C	C	C	C	C	C	C	C	T	C	C	C	C	C	C	C	C	C	C	C	ESC_CD1791AA_AS_02427	S
ESC_CD1791AA_AS_NODE_10_length_155649_cov_26.008282	97206	T	T	T	T	T	T	T	C	T	T	T	T	T	T	T	T	T	T	T	T	T	T	T	T	T	T	T	T	T	T	T	T	T	T	ESC_CD1791AA_AS_02427	S
ESC_CD1791AA_AS_NODE_10_length_155649_cov_26.008282	97227	T	C	C	T	T	T	T	C	T	C	C	T	T	T	C	T	T	T	T	T	C	T	C	T	T	C	C	T	C	T	T	T	C	C	ESC_CD1791AA_AS_02427	S
ESC_CD1791AA_AS_NODE_10_length_155649_cov_26.008282	97236	C	C	C	C	C	C	C	C	C	C	C	C	C	C	C	C	C	C	C	C	C	C	C	C	C	C	C	C	C	C	C	C	C	T	ESC_CD1791AA_AS_02427	S
ESC_CD1791AA_AS_NODE_10_length_155649_cov_26.008282	97242	C	T	C	C	C	C	C	C	C	C	C	C	C	C	C	C	C	C	C	C	C	C	C	C	C	T	C	C	T	C	C	C	C	C	ESC_CD1791AA_AS_02427	S
ESC_CD1791AA_AS_NODE_10_length_155649_cov_26.008282	97245	T	T	T	T	T	C	T	C	T	T	C	T	C	T	C	T	T	T	T	T	T	C	C	T	T	T	T	C	T	T	T	T	T	T	ESC_CD1791AA_AS_02427	S
ESC_CD1791AA_AS_NODE_10_length_155649_cov_26.008282	97248	G	G	G	G	G	G	G	G	G	G	G	G	G	G	A	G	G	G	G	G	G	G	G	G	G	G	G	G	G	G	G	G	G	A	ESC_CD1791AA_AS_02427	S
ESC_CD1791AA_AS_NODE_10_length_155649_cov_26.008282	97260	G	G	G	G	G	G	G	A	G	G	G	G	G	G	G	G	G	G	G	G	G	G	G	G	G	G	G	G	G	G	G	G	G	G	ESC_CD1791AA_AS_02427	S
ESC_CD1791AA_AS_NODE_10_length_155649_cov_26.008282	97263	G	G	G	G	G	G	G	A	G	G	A	G	G	G	G	G	G	G	G	G	G	G	A	G	G	G	G	G	G	G	G	G	G	A	ESC_CD1791AA_AS_02427	S
ESC_CD1791AA_AS_NODE_10_length_155649_cov_26.008282	97267	C	C	C	C	C	T	C	C	C	C	C	C	T	C	T	C	C	C	C	C	C	T	C	C	C	C	C	T	C	C	C	C	C	C	ESC_CD1791AA_AS_02427	S
ESC_CD1791AA_AS_NODE_10_length_155649_cov_26.008282	97293	G	G	G	G	G	T	G	T	G	G	T	G	T	G	G	G	G	G	T	G	G	T	T	G	G	G	G	T	G	G	G	G	G	G	ESC_CD1791AA_AS_02427	S
ESC_CD1791AA_AS_NODE_10_length_155649_cov_26.008282	97297	T	T	T	T	T	T	T	T	T	T	T	T	T	T	T	T	T	T	T	T	T	T	T	T	T	T	T	T	T	T	T	T	T	C	ESC_CD1791AA_AS_02427	S
ESC_CD1791AA_AS_NODE_10_length_155649_cov_26.008282	97315	C	C	C	C	C	C	C	C	C	C	C	C	C	C	C	C	C	C	C	C	C	C	C	C	C	T	C	C	T	C	C	C	C	C	ESC_CD1791AA_AS_02427	S
ESC_CD1791AA_AS_NODE_10_length_155649_cov_26.008282	97320	G	G	G	G	G	G	G	G	G	G	G	G	G	G	G	G	G	G	G	G	G	G	G	G	G	G	G	G	G	G	G	G	G	A	ESC_CD1791AA_AS_02427	S
ESC_CD1791AA_AS_NODE_10_length_155649_cov_26.008282	97332	T	T	T	T	T	C	T	T	T	T	C	T	T	T	C	T	T	T	T	T	T	C	C	T	T	T	T	C	T	T	T	T	T	T	ESC_CD1791AA_AS_02427	S
ESC_CD1791AA_AS_NODE_10_length_155649_cov_26.008282	97338	T	C	C	T	T	C	T	T	T	C	C	T	T	T	C	T	T	T	T	T	C	C	C	T	T	C	C	C	C	T	T	T	C	T	ESC_CD1791AA_AS_02427	S
ESC_CD1791AA_AS_NODE_10_length_155649_cov_26.008282	97350	T	T	T	T	T	T	T	C	T	T	T	T	C	T	T	T	T	T	C	T	T	T	T	T	T	T	T	T	T	T	T	T	T	T	ESC_CD1791AA_AS_02427	S
ESC_CD1791AA_AS_NODE_10_length_155649_cov_26.008282	97353	A	G	G	A	A	G	A	C	A	G	G	A	C	A	A	A	A	A	C	A	G	G	G	A	A	G	G	G	G	A	A	A	G	G	ESC_CD1791AA_AS_02427	S
ESC_CD1791AA_AS_NODE_10_length_155649_cov_26.008282	97359	T	T	T	T	T	T	T	C	T	T	T	T	C	T	T	T	T	T	C	T	T	T	T	T	T	T	T	T	T	T	T	T	T	T	ESC_CD1791AA_AS_02427	S
ESC_CD1791AA_AS_NODE_10_length_155649_cov_26.008282	97368	A	A	A	A	A	C	A	C	A	A	C	A	C	A	C	A	A	A	C	A	A	C	C	A	A	A	A	C	A	A	A	A	A	C	ESC_CD1791AA_AS_02427	S
ESC_CD1791AA_AS_NODE_10_length_155649_cov_26.008282	97398	C	T	T	C	C	C	C	C	C	T	C	C	C	C	A	C	C	C	C	C	T	C	C	C	C	T	T	C	T	C	C	C	T	C	ESC_CD1791AA_AS_02427	S
ESC_CD1791AA_AS_NODE_10_length_155649_cov_26.008282	97401	C	C	C	C	C	C	C	A	C	C	C	C	C	C	C	C	C	C	A	C	C	C	C	C	C	C	C	C	C	C	C	C	C	C	ESC_CD1791AA_AS_02427	S
ESC_CD1791AA_AS_NODE_10_length_155649_cov_26.008282	97404	A	A	A	A	A	A	A	T	A	A	A	A	A	A	A	A	A	A	T	A	A	A	A	A	A	A	A	A	A	A	A	A	A	A	ESC_CD1791AA_AS_02427	S
ESC_CD1791AA_AS_NODE_10_length_155649_cov_26.008282	97413	A	G	G	A	A	G	A	G	A	G	G	A	G	A	G	A	A	A	G	A	G	G	G	A	A	G	G	G	G	A	A	A	G	G	ESC_CD1791AA_AS_02427	S
ESC_CD1791AA_AS_NODE_10_length_155649_cov_26.008282	97419	T	G	G	T	T	T	T	T	T	G	G	T	A	T	A	T	T	T	T	T	G	T	G	T	T	G	G	T	G	T	T	T	G	G	ESC_CD1791AA_AS_02427	S
ESC_CD1791AA_AS_NODE_10_length_155649_cov_26.008282	97441	C	T	T	C	C	C	C	C	C	T	C	C	C	C	C	C	C	C	C	C	T	C	C	C	C	T	T	C	T	C	C	C	T	C	ESC_CD1791AA_AS_02427	S
ESC_CD1791AA_AS_NODE_10_length_155649_cov_26.008282	97446	G	T	T	G	G	G	G	G	G	T	G	G	G	G	G	G	G	G	G	G	T	G	G	G	G	T	T	G	T	G	G	G	T	G	ESC_CD1791AA_AS_02427	S
ESC_CD1791AA_AS_NODE_10_length_155649_cov_26.008282	97458	C	C	T	C	C	C	C	C	C	T	C	C	C	C	C	C	C	C	C	C	T	C	C	C	C	C	T	C	C	C	C	C	T	C	ESC_CD1791AA_AS_02427	S
ESC_CD1791AA_AS_NODE_10_length_155649_cov_26.008282	97464	C	C	C	C	C	T	C	C	C	C	C	C	C	C	C	C	C	C	C	C	C	T	C	C	C	C	C	T	C	C	C	C	C	C	ESC_CD1791AA_AS_02427	S
ESC_CD1791AA_AS_NODE_10_length_155649_cov_26.008282	97467	C	C	C	C	C	C	C	C	C	C	C	C	T	C	C	C	C	C	C	C	C	C	C	C	C	C	C	C	C	C	C	C	C	C	ESC_CD1791AA_AS_02427	S
ESC_CD1791AA_AS_NODE_10_length_155649_cov_26.008282	97473	T	T	T	T	T	C	T	C	T	T	C	T	T	T	C	T	T	T	C	T	T	C	C	T	T	T	T	C	T	T	T	T	T	T	ESC_CD1791AA_AS_02427	S
ESC_CD1791AA_AS_NODE_10_length_155649_cov_26.008282	97494	C	C	C	C	C	C	C	C	C	C	C	C	C	C	T	C	C	C	C	C	C	C	C	C	C	C	C	C	C	C	C	C	C	C	ESC_CD1791AA_AS_02427	S
ESC_CD1791AA_AS_NODE_10_length_155649_cov_26.008282	97500	T	C	C	T	T	T	T	C	T	C	T	T	T	T	C	T	T	T	C	T	C	T	T	T	T	C	C	T	C	T	T	T	C	C	ESC_CD1791AA_AS_02427	S
ESC_CD1791AA_AS_NODE_10_length_155649_cov_26.008282	97503	C	C	C	C	C	C	C	T	C	C	C	C	C	C	C	C	C	C	C	C	C	C	C	C	C	C	C	C	C	C	C	C	C	C	ESC_CD1791AA_AS_02427	S
ESC_CD1791AA_AS_NODE_10_length_155649_cov_26.008282	97510	C	C	C	C	C	C	C	T	C	C	C	C	C	C	C	C	C	C	C	C	C	C	C	C	C	C	C	C	C	C	C	C	C	C	ESC_CD1791AA_AS_02427	S
ESC_CD1791AA_AS_NODE_10_length_155649_cov_26.008282	97521	C	C	C	C	C	C	C	T	C	C	C	C	C	C	C	C	C	C	C	C	C	C	C	C	C	C	C	C	C	C	C	C	C	C	ESC_CD1791AA_AS_02427	S
ESC_CD1791AA_AS_NODE_10_length_155649_cov_26.008282	97539	C	C	C	C	C	C	C	T	C	C	C	C	C	C	T	C	C	C	C	C	C	C	C	C	C	C	C	C	C	C	C	C	C	C	ESC_CD1791AA_AS_02427	S
ESC_CD1791AA_AS_NODE_10_length_155649_cov_26.008282	97542	T	T	T	T	T	T	T	C	T	T	T	T	T	T	C	T	T	T	T	T	T	T	T	T	T	T	T	T	T	T	T	T	T	T	ESC_CD1791AA_AS_02427	S
ESC_CD1791AA_AS_NODE_10_length_155649_cov_26.008282	97563	C	C	C	C	C	C	C	T	C	C	C	C	C	C	C	C	C	C	C	C	C	C	C	C	C	C	C	C	C	C	C	C	C	C	ESC_CD1791AA_AS_02427	S
ESC_CD1791AA_AS_NODE_10_length_155649_cov_26.008282	97584	C	C	C	C	C	C	C	C	C	C	C	C	C	C	T	C	C	C	C	C	C	C	C	C	C	C	C	C	C	C	C	C	C	C	ESC_CD1791AA_AS_02427	S
ESC_CD1791AA_AS_NODE_10_length_155649_cov_26.008282	97587	C	C	C	C	C	C	C	C	C	C	C	C	C	C	C	C	C	C	C	C	C	C	C	C	C	T	C	C	T	C	C	C	C	C	ESC_CD1791AA_AS_02427	S
ESC_CD1791AA_AS_NODE_10_length_155649_cov_26.008282	97599	C	C	C	C	C	C	C	T	C	C	C	C	C	C	C	C	C	C	C	C	C	C	C	C	C	C	C	C	C	C	C	C	C	C	ESC_CD1791AA_AS_02427	S
ESC_CD1791AA_AS_NODE_10_length_155649_cov_26.008282	97602	C	C	C	C	C	C	C	T	C	C	C	C	C	C	C	C	C	C	C	C	C	C	C	C	C	C	C	C	C	C	C	C	C	C	ESC_CD1791AA_AS_02427	S
ESC_CD1791AA_AS_NODE_10_length_155649_cov_26.008282	97617	A	G	G	A	A	G	A	G	A	G	G	A	G	A	G	A	A	A	A	A	G	G	G	A	A	G	G	G	G	A	A	A	G	G	ESC_CD1791AA_AS_02427	S
ESC_CD1791AA_AS_NODE_10_length_155649_cov_26.008282	97621	T	T	T	T	T	T	T	C	T	T	T	T	T	T	T	T	T	T	T	T	T	T	T	T	T	T	T	T	T	T	T	T	T	T	ESC_CD1791AA_AS_02427	S
ESC_CD1791AA_AS_NODE_10_length_155649_cov_26.008282	97626	T	T	T	T	T	T	T	C	T	T	T	T	T	T	T	T	T	T	T	T	T	T	T	T	T	T	T	T	T	T	T	T	T	T	ESC_CD1791AA_AS_02427	S
ESC_CD1791AA_AS_NODE_10_length_155649_cov_26.008282	97638	C	C	C	C	C	T	C	C	C	C	C	C	C	C	C	C	C	C	C	C	C	T	C	C	C	C	C	T	C	C	C	C	C	C	ESC_CD1791AA_AS_02427	S
ESC_CD1791AA_AS_NODE_10_length_155649_cov_26.008282	97641	G	G	G	G	G	G	G	G	G	G	A	G	G	G	G	G	G	G	G	G	G	G	A	G	G	G	G	G	G	G	G	G	G	G	ESC_CD1791AA_AS_02427	S
ESC_CD1791AA_AS_NODE_10_length_155649_cov_26.008282	97650	G	A	A	G	G	A	G	G	G	A	A	G	G	G	A	G	G	G	G	G	A	A	A	G	G	G	A	A	G	G	G	G	A	A	ESC_CD1791AA_AS_02427	S
ESC_CD1791AA_AS_NODE_10_length_155649_cov_26.008282	97651	C	T	T	C	C	T	C	T	C	T	T	C	C	C	T	C	C	C	C	C	T	T	T	C	C	C	T	T	C	C	C	C	T	T	ESC_CD1791AA_AS_02427	S
ESC_CD1791AA_AS_NODE_10_length_155649_cov_26.008282	97653	A	G	G	A	A	G	A	G	A	G	G	A	A	A	G	A	A	A	A	A	G	G	G	A	A	A	G	G	A	A	A	A	G	G	ESC_CD1791AA_AS_02427	S
ESC_CD1791AA_AS_NODE_10_length_155649_cov_26.008282	97659	C	C	C	C	C	C	C	T	C	C	C	C	C	C	C	C	C	C	C	C	C	C	C	C	C	C	C	C	C	C	C	C	C	C	ESC_CD1791AA_AS_02427	S
ESC_CD1791AA_AS_NODE_10_length_155649_cov_26.008282	97662	C	T	T	C	C	T	C	C	C	T	C	C	C	C	T	C	C	C	C	C	T	T	C	C	C	T	T	T	T	C	C	C	T	T	ESC_CD1791AA_AS_02427	S
ESC_CD1791AA_AS_NODE_10_length_155649_cov_26.008282	97677	A	G	G	A	A	G	A	A	A	G	G	A	A	A	A	A	A	A	A	A	G	G	G	A	A	A	G	G	A	A	A	A	G	G	ESC_CD1791AA_AS_02427	S
ESC_CD1791AA_AS_NODE_10_length_155649_cov_26.008282	97680	C	G	G	C	C	G	C	T	C	G	G	C	C	C	C	C	C	C	C	C	G	G	G	C	C	C	G	G	C	C	C	C	G	G	ESC_CD1791AA_AS_02427	S
ESC_CD1791AA_AS_NODE_10_length_155649_cov_26.008282	97683	T	T	T	T	T	T	T	C	T	T	T	T	C	T	T	T	T	T	T	T	T	T	T	T	T	T	T	T	T	T	T	T	T	T	ESC_CD1791AA_AS_02427	S
ESC_CD1791AA_AS_NODE_10_length_155649_cov_26.008282	97695	G	G	G	G	G	G	G	G	G	G	G	G	A	G	A	G	G	G	G	G	G	G	G	G	G	G	G	G	G	G	G	G	G	G	ESC_CD1791AA_AS_02427	S
ESC_CD1791AA_AS_NODE_10_length_155649_cov_26.008282	97710	C	C	C	C	C	C	C	C	C	C	T	C	C	C	C	C	C	C	C	C	C	C	T	C	C	C	C	C	C	C	C	C	C	C	ESC_CD1791AA_AS_02427	S
ESC_CD1791AA_AS_NODE_10_length_155649_cov_26.008282	97725	A	G	G	A	A	G	A	G	A	G	G	A	A	A	G	A	A	A	G	A	G	G	G	A	A	G	G	G	G	A	A	A	G	G	ESC_CD1791AA_AS_02427	S
ESC_CD1791AA_AS_NODE_10_length_155649_cov_26.008282	97749	T	C	C	T	T	C	T	T	T	C	T	T	T	T	T	T	T	T	T	T	C	C	T	T	T	T	C	C	T	T	T	T	C	C	ESC_CD1791AA_AS_02427	S
ESC_CD1791AA_AS_NODE_10_length_155649_cov_26.008282	97755	G	A	A	G	G	G	G	G	G	A	A	G	G	G	A	G	G	G	G	G	A	G	A	G	G	A	A	G	A	G	G	G	A	G	ESC_CD1791AA_AS_02427	S
ESC_CD1791AA_AS_NODE_10_length_155649_cov_26.008282	97758	G	A	A	G	G	A	G	G	G	A	G	G	G	G	G	G	G	G	G	G	A	A	G	G	G	A	A	A	A	G	G	G	A	A	ESC_CD1791AA_AS_02427	S
ESC_CD1791AA_AS_NODE_10_length_155649_cov_26.008282	97762	C	T	T	C	C	T	C	T	C	T	C	C	C	C	C	C	C	C	C	C	T	T	C	C	C	T	T	T	T	C	C	C	T	C	ESC_CD1791AA_AS_02427	S
ESC_CD1791AA_AS_NODE_10_length_155649_cov_26.008282	97767	G	G	G	G	G	G	G	A	G	G	G	G	G	G	G	G	G	G	G	G	G	G	G	G	G	G	G	G	G	G	G	G	G	G	ESC_CD1791AA_AS_02427	S
ESC_CD1791AA_AS_NODE_10_length_155649_cov_26.008282	97773	G	G	G	G	G	G	G	A	G	G	G	G	G	G	G	G	G	G	G	G	G	G	G	G	G	G	G	G	G	G	G	G	G	G	ESC_CD1791AA_AS_02427	S
ESC_CD1791AA_AS_NODE_10_length_155649_cov_26.008282	97776	A	A	A	A	A	A	A	G	A	A	A	A	A	A	A	A	A	A	A	A	A	A	A	A	A	A	A	A	A	A	A	A	A	A	ESC_CD1791AA_AS_02427	S
ESC_CD1791AA_AS_NODE_10_length_155649_cov_26.008282	97779	G	A	A	G	G	G	G	G	G	A	G	G	G	G	G	G	G	G	G	G	A	G	G	G	G	A	A	G	A	G	G	G	A	G	ESC_CD1791AA_AS_02427	S
ESC_CD1791AA_AS_NODE_10_length_155649_cov_26.008282	97785	T	T	T	T	T	T	T	C	T	T	T	T	T	T	T	T	T	T	T	T	T	T	T	T	T	T	T	T	T	T	T	T	T	T	ESC_CD1791AA_AS_02427	S
ESC_CD1791AA_AS_NODE_10_length_155649_cov_26.008282	97789	C	C	C	C	C	C	C	G	C	C	C	C	C	C	C	C	C	C	C	C	C	C	C	C	C	C	C	C	C	C	C	C	C	C	ESC_CD1791AA_AS_02427	NS
ESC_CD1791AA_AS_NODE_10_length_155649_cov_26.008282	97790	A	A	A	A	A	A	A	G	A	A	A	A	A	A	A	A	A	A	A	A	A	A	A	A	A	A	A	A	A	A	A	A	A	A	ESC_CD1791AA_AS_02427	NS
ESC_CD1791AA_AS_NODE_10_length_155649_cov_26.008282	97791	A	A	A	A	A	A	A	T	A	A	A	A	A	A	A	A	A	A	A	A	A	A	A	A	A	A	A	A	A	A	A	A	A	A	ESC_CD1791AA_AS_02427	NS
ESC_CD1791AA_AS_NODE_10_length_155649_cov_26.008282	97797	C	C	C	C	C	C	C	G	C	C	C	C	C	C	C	C	C	C	C	C	C	C	C	C	C	C	C	C	C	C	C	C	C	C	ESC_CD1791AA_AS_02427	S
ESC_CD1791AA_AS_NODE_10_length_155649_cov_26.008282	97800	T	C	T	T	T	T	T	T	T	T	T	T	T	T	T	T	T	T	T	T	T	T	T	T	T	C	T	T	C	T	T	T	T	T	ESC_CD1791AA_AS_02427	S
ESC_CD1791AA_AS_NODE_10_length_155649_cov_26.008282	97803	C	C	C	C	C	C	C	A	C	C	C	C	C	C	C	C	C	C	C	C	C	C	C	C	C	C	C	C	C	C	C	C	C	C	ESC_CD1791AA_AS_02427	NS
ESC_CD1791AA_AS_NODE_10_length_155649_cov_26.008282	97807	T	C	T	T	T	T	T	C	T	T	T	T	T	T	T	T	T	T	T	T	T	T	T	T	T	C	T	T	C	T	T	T	T	T	ESC_CD1791AA_AS_02427	S
ESC_CD1791AA_AS_NODE_10_length_155649_cov_26.008282	97809	G	G	G	G	G	G	G	C	G	G	G	G	G	G	G	G	G	G	G	G	G	G	G	G	G	G	G	G	G	G	G	G	G	G	ESC_CD1791AA_AS_02427	S
ESC_CD1791AA_AS_NODE_10_length_155649_cov_26.008282	97812	T	T	T	T	T	T	T	C	T	T	T	T	T	T	T	T	T	T	T	T	T	T	T	T	T	T	T	T	T	T	T	T	T	T	ESC_CD1791AA_AS_02427	S
ESC_CD1791AA_AS_NODE_10_length_155649_cov_26.008282	97815	C	G	A	C	C	A	C	G	C	A	A	C	A	C	G	C	C	C	C	C	A	A	A	C	C	G	A	A	G	C	C	C	A	A	ESC_CD1791AA_AS_02427	S
ESC_CD1791AA_AS_NODE_10_length_155649_cov_26.008282	97821	G	G	G	G	G	G	G	T	G	G	G	G	G	G	G	G	G	G	G	G	G	G	G	G	G	G	G	G	G	G	G	G	G	G	ESC_CD1791AA_AS_02427	S
ESC_CD1791AA_AS_NODE_10_length_155649_cov_26.008282	97827	G	T	T	G	G	T	G	C	G	T	C	G	T	G	G	G	G	G	G	G	T	T	C	G	G	T	T	T	T	G	G	G	T	T	ESC_CD1791AA_AS_02427	S
ESC_CD1791AA_AS_NODE_10_length_155649_cov_26.008282	97830	T	T	T	T	T	T	T	A	T	T	T	T	T	T	T	T	T	T	T	T	T	T	T	T	T	T	T	T	T	T	T	T	T	T	ESC_CD1791AA_AS_02427	S
ESC_CD1791AA_AS_NODE_10_length_155649_cov_26.008282	97836	G	G	G	G	G	G	G	G	G	G	G	G	A	G	G	G	G	G	G	G	G	G	G	G	G	G	G	G	G	G	G	G	G	G	ESC_CD1791AA_AS_02427	S
ESC_CD1791AA_AS_NODE_10_length_155649_cov_26.008282	97848	G	G	G	G	G	G	G	A	G	G	A	G	G	G	A	G	G	G	G	G	G	G	A	G	G	G	G	G	G	G	G	G	G	G	ESC_CD1791AA_AS_02427	S
ESC_CD1791AA_AS_NODE_10_length_155649_cov_26.008282	97854	T	T	T	T	T	T	T	T	T	T	T	T	T	T	T	T	T	T	T	T	T	T	T	T	T	C	T	T	C	T	T	T	T	T	ESC_CD1791AA_AS_02427	S
ESC_CD1791AA_AS_NODE_10_length_155649_cov_26.008282	97857	T	T	T	T	T	T	T	A	T	T	A	T	A	T	A	T	T	T	T	T	T	T	A	T	T	T	T	T	T	T	T	T	T	T	ESC_CD1791AA_AS_02427	S
ESC_CD1791AA_AS_NODE_10_length_155649_cov_26.008282	97875	A	G	G	A	A	A	A	A	A	G	G	A	A	A	A	A	A	A	A	A	G	A	G	A	A	G	G	A	G	A	A	A	G	A	ESC_CD1791AA_AS_02427	S
ESC_CD1791AA_AS_NODE_10_length_155649_cov_26.008282	97876	C	C	C	C	C	C	C	C	C	C	C	C	C	C	T	C	C	C	C	C	C	C	C	C	C	C	C	C	C	C	C	C	C	C	ESC_CD1791AA_AS_02427	S
ESC_CD1791AA_AS_NODE_10_length_155649_cov_26.008282	97891	C	C	C	C	C	C	C	T	C	C	C	C	C	C	C	C	C	C	C	C	C	C	C	C	C	C	C	C	C	C	C	C	C	C	ESC_CD1791AA_AS_02427	S
ESC_CD1791AA_AS_NODE_10_length_155649_cov_26.008282	97896	G	G	G	G	G	G	G	G	G	G	G	G	G	G	A	G	G	G	G	G	G	G	G	G	G	G	G	G	G	G	G	G	G	G	ESC_CD1791AA_AS_02427	S
ESC_CD1791AA_AS_NODE_10_length_155649_cov_26.008282	97899	A	G	G	A	A	A	A	G	A	G	A	A	G	A	G	A	A	A	A	A	G	A	A	A	A	G	G	A	G	A	A	A	G	G	ESC_CD1791AA_AS_02427	S
ESC_CD1791AA_AS_NODE_10_length_155649_cov_26.008282	97903	C	T	T	C	C	C	C	T	C	T	C	C	T	C	T	C	C	C	C	C	T	C	C	C	C	T	T	C	T	C	C	C	T	T	ESC_CD1791AA_AS_02427	S
ESC_CD1791AA_AS_NODE_10_length_155649_cov_26.008282	97905	G	A	A	G	G	G	G	A	G	A	G	G	A	G	A	G	G	G	G	G	A	G	G	G	G	A	A	G	A	G	G	G	A	A	ESC_CD1791AA_AS_02427	S
ESC_CD1791AA_AS_NODE_10_length_155649_cov_26.008282	97926	C	C	C	C	C	C	C	G	C	C	C	C	C	C	C	C	C	C	C	C	C	C	C	C	C	C	C	C	C	C	C	C	C	C	ESC_CD1791AA_AS_02427	S
ESC_CD1791AA_AS_NODE_10_length_155649_cov_26.008282	97989	C	C	C	C	C	C	C	C	C	C	C	C	C	C	C	C	C	C	C	C	C	C	C	C	C	T	C	C	T	C	C	C	C	C	ESC_CD1791AA_AS_02427	S
ESC_CD1791AA_AS_NODE_10_length_155649_cov_26.008282	98010	G	G	G	G	G	G	G	G	G	G	G	G	G	G	T	G	G	G	G	G	G	G	G	G	G	G	G	G	G	G	G	G	G	G	ESC_CD1791AA_AS_02427	S
ESC_CD1791AA_AS_NODE_10_length_155649_cov_26.008282	98026	T	T	T	T	T	T	T	C	T	T	T	T	T	T	T	T	T	T	T	T	T	T	T	T	T	T	T	T	T	T	T	T	T	T	ESC_CD1791AA_AS_02427	S
ESC_CD1791AA_AS_NODE_10_length_155649_cov_26.008282	98031	C	C	C	C	C	C	C	C	C	C	T	C	C	C	C	C	C	C	C	C	C	C	T	C	C	C	C	C	C	C	C	C	C	C	ESC_CD1791AA_AS_02427	S
ESC_CD1791AA_AS_NODE_10_length_155649_cov_26.008282	98037	T	T	T	T	T	T	T	G	T	T	T	T	T	T	T	T	T	T	T	T	T	T	T	T	T	T	T	T	T	T	T	T	T	G	ESC_CD1791AA_AS_02427	S
ESC_CD1791AA_AS_NODE_10_length_155649_cov_26.008282	98043	T	C	C	T	T	T	T	C	T	C	C	T	T	T	C	T	T	T	T	T	C	T	C	T	T	C	C	T	C	T	T	T	C	C	ESC_CD1791AA_AS_02427	S
ESC_CD1791AA_AS_NODE_10_length_155649_cov_26.008282	98055	C	T	T	C	C	C	C	C	C	T	T	C	C	C	C	C	C	C	C	C	T	C	T	C	C	T	T	C	T	C	C	C	T	C	ESC_CD1791AA_AS_02427	S
ESC_CD1791AA_AS_NODE_10_length_155649_cov_26.008282	98058	C	T	T	C	C	C	C	C	C	T	T	C	C	C	C	C	C	C	C	C	T	C	T	C	C	T	T	C	T	C	C	C	T	C	ESC_CD1791AA_AS_02427	S
ESC_CD1791AA_AS_NODE_10_length_155649_cov_26.008282	98070	T	C	C	T	T	T	T	T	T	C	C	T	T	T	T	T	T	T	T	T	C	T	C	T	T	C	C	T	C	T	T	T	C	T	ESC_CD1791AA_AS_02427	S
ESC_CD1791AA_AS_NODE_10_length_155649_cov_26.008282	98094	A	T	T	A	A	T	A	A	A	T	T	A	T	A	A	A	A	A	A	A	T	T	T	A	A	T	T	T	T	A	A	A	T	T	ESC_CD1791AA_AS_02427	S
ESC_CD1791AA_AS_NODE_10_length_155649_cov_26.008282	98097	T	T	C	T	T	T	T	T	T	C	T	T	T	T	T	T	T	T	T	T	C	T	T	T	T	C	C	T	C	T	T	T	C	T	ESC_CD1791AA_AS_02427	S
ESC_CD1791AA_AS_NODE_10_length_155649_cov_26.008282	98157	C	C	C	C	C	T	C	C	C	C	C	C	C	C	C	C	C	C	C	C	C	T	C	C	C	C	C	T	C	C	C	C	C	T	ESC_CD1791AA_AS_02427	S
ESC_CD1791AA_AS_NODE_10_length_155649_cov_26.008282	98181	G	A	A	G	G	G	G	G	G	A	G	G	G	G	G	G	G	G	G	G	A	G	G	G	G	A	A	G	A	G	G	G	A	G	ESC_CD1791AA_AS_02427	S
ESC_CD1791AA_AS_NODE_10_length_155649_cov_26.008282	98184	G	G	G	G	G	G	G	T	G	G	T	G	T	G	G	G	G	G	G	G	G	G	T	G	G	G	G	G	G	G	G	G	G	G	ESC_CD1791AA_AS_02427	S
ESC_CD1791AA_AS_NODE_10_length_155649_cov_26.008282	98187	C	C	C	C	C	C	C	C	C	C	C	C	C	C	C	C	C	C	T	C	C	C	C	C	C	C	C	C	C	C	C	C	C	C	ESC_CD1791AA_AS_02427	S
ESC_CD1791AA_AS_NODE_10_length_155649_cov_26.008282	98211	T	T	T	T	T	C	T	C	T	T	T	T	T	T	T	T	T	T	C	T	T	C	T	T	T	T	T	C	T	T	T	T	T	C	ESC_CD1791AA_AS_02427	S
ESC_CD1791AA_AS_NODE_10_length_155649_cov_26.008282	98212	C	T	T	C	C	C	C	C	C	T	T	C	C	C	C	C	C	C	C	C	T	C	T	C	C	T	T	C	T	C	C	C	T	C	ESC_CD1791AA_AS_02427	S
ESC_CD1791AA_AS_NODE_10_length_155649_cov_26.008282	98214	G	G	G	G	G	G	G	G	G	G	G	G	G	G	G	G	G	G	G	G	G	G	G	G	G	G	G	G	G	G	G	G	A	G	ESC_CD1791AA_AS_02427	S
ESC_CD1791AA_AS_NODE_10_length_155649_cov_26.008282	98217	T	T	T	T	T	C	T	C	T	T	T	T	T	T	T	T	T	T	C	T	T	C	T	T	T	T	T	C	T	T	T	T	T	C	ESC_CD1791AA_AS_02427	S
ESC_CD1791AA_AS_NODE_10_length_155649_cov_26.008282	98229	G	C	C	G	G	G	G	G	G	C	C	G	G	G	G	G	G	G	C	G	C	G	C	G	G	C	C	G	C	G	G	G	C	C	ESC_CD1791AA_AS_02427	S
ESC_CD1791AA_AS_NODE_10_length_155649_cov_26.008282	98241	T	C	C	T	T	C	T	C	T	C	C	T	C	T	T	T	T	T	C	T	C	C	C	T	T	C	C	C	C	T	T	T	C	C	ESC_CD1791AA_AS_02427	S
ESC_CD1791AA_AS_NODE_10_length_155649_cov_26.008282	98247	G	G	G	G	G	A	G	G	G	G	G	G	G	G	G	G	G	G	G	G	G	A	G	G	G	G	G	A	G	G	G	G	G	G	ESC_CD1791AA_AS_02427	S
ESC_CD1791AA_AS_NODE_10_length_155649_cov_26.008282	98265	G	G	G	G	G	G	G	G	G	G	G	G	G	G	A	G	G	G	G	G	G	G	G	G	G	G	G	G	G	G	G	G	G	G	ESC_CD1791AA_AS_02427	S
ESC_CD1791AA_AS_NODE_10_length_155649_cov_26.008282	98283	T	C	C	T	T	C	T	C	T	C	T	T	T	T	T	T	T	T	C	T	C	C	T	T	T	C	C	C	C	T	T	T	C	C	ESC_CD1791AA_AS_02427	S
ESC_CD1791AA_AS_NODE_10_length_155649_cov_26.008282	98289	C	T	T	C	C	C	C	T	C	T	C	C	C	C	C	C	C	C	C	C	T	C	C	C	C	T	T	C	T	C	C	C	T	C	ESC_CD1791AA_AS_02427	S
ESC_CD1791AA_AS_NODE_10_length_155649_cov_26.008282	98293	C	C	C	C	C	T	C	C	C	C	C	C	C	C	C	C	C	C	C	C	C	T	C	C	C	C	C	T	C	C	C	C	C	C	ESC_CD1791AA_AS_02427	NS
ESC_CD1791AA_AS_NODE_10_length_155649_cov_26.008282	98307	C	T	T	C	C	C	C	T	C	T	T	C	C	C	C	C	C	C	C	C	T	C	T	C	C	T	T	C	T	C	C	C	T	T	ESC_CD1791AA_AS_02427	S
ESC_CD1791AA_AS_NODE_10_length_155649_cov_26.008282	98313	A	G	G	A	A	A	A	A	A	G	A	A	A	A	A	A	A	A	A	A	G	A	A	A	A	G	G	A	G	A	A	A	G	A	ESC_CD1791AA_AS_02427	S
ESC_CD1791AA_AS_NODE_10_length_155649_cov_26.008282	98325	G	A	A	G	G	G	G	G	G	A	G	G	G	G	G	G	G	G	G	G	A	G	G	G	G	A	A	G	A	G	G	G	A	G	ESC_CD1791AA_AS_02427	S
ESC_CD1791AA_AS_NODE_10_length_155649_cov_26.008282	98355	G	G	A	G	G	G	G	G	G	A	G	G	G	G	G	G	G	G	G	G	A	G	G	G	G	G	A	G	G	G	G	G	G	G	ESC_CD1791AA_AS_02427	S
ESC_CD1791AA_AS_NODE_10_length_155649_cov_26.008282	98361	A	G	G	A	A	G	A	A	A	G	G	A	A	A	A	A	A	A	A	A	G	G	G	A	A	G	G	G	G	A	A	A	G	A	ESC_CD1791AA_AS_02427	S
ESC_CD1791AA_AS_NODE_10_length_155649_cov_26.008282	98365	C	C	C	C	C	C	C	C	C	C	C	C	T	C	C	C	C	C	C	C	C	C	C	C	C	C	C	C	C	C	C	C	C	C	ESC_CD1791AA_AS_02427	S
ESC_CD1791AA_AS_NODE_10_length_155649_cov_26.008282	98370	G	C	C	G	G	G	G	G	G	C	G	G	G	G	G	G	G	G	G	G	C	G	G	G	G	C	C	G	C	G	G	G	C	G	ESC_CD1791AA_AS_02427	S
ESC_CD1791AA_AS_NODE_10_length_155649_cov_26.008282	98376	G	G	G	G	G	G	G	A	G	G	G	G	G	G	G	G	G	G	G	G	G	G	G	G	G	G	G	G	G	G	G	G	G	G	ESC_CD1791AA_AS_02427	S
ESC_CD1791AA_AS_NODE_10_length_155649_cov_26.008282	98377	C	T	T	C	C	C	C	C	C	T	C	C	C	C	C	C	C	C	C	C	T	C	C	C	C	T	T	C	T	C	C	C	T	C	ESC_CD1791AA_AS_02427	S
ESC_CD1791AA_AS_NODE_10_length_155649_cov_26.008282	98385	G	G	G	G	G	G	G	G	G	G	G	G	G	G	G	G	G	G	G	G	G	G	G	G	G	G	G	G	G	G	G	G	A	G	ESC_CD1791AA_AS_02427	S
ESC_CD1791AA_AS_NODE_10_length_155649_cov_26.008282	98391	G	G	G	G	G	G	G	G	G	G	G	G	G	G	G	G	G	G	A	G	G	G	G	G	G	G	G	G	G	G	G	G	G	G	ESC_CD1791AA_AS_02427	S
ESC_CD1791AA_AS_NODE_10_length_155649_cov_26.008282	98400	G	G	T	G	G	G	G	G	G	T	G	G	G	G	T	G	G	G	T	G	T	G	G	G	G	G	T	G	G	G	G	G	G	G	ESC_CD1791AA_AS_02427	NS
ESC_CD1791AA_AS_NODE_10_length_155649_cov_26.008282	98409	T	T	C	T	T	T	T	C	T	C	T	T	C	T	T	T	T	T	C	T	C	T	T	T	T	T	C	T	T	T	T	T	T	T	ESC_CD1791AA_AS_02427	S
ESC_CD1791AA_AS_NODE_10_length_155649_cov_26.008282	98418	C	T	T	C	C	C	C	C	C	T	C	C	C	C	C	C	C	C	C	C	T	C	C	C	C	T	T	C	T	C	C	C	T	C	ESC_CD1791AA_AS_02427	S
ESC_CD1791AA_AS_NODE_10_length_155649_cov_26.008282	98421	A	G	G	A	A	A	A	G	A	G	A	A	A	A	A	A	A	A	A	A	G	A	A	A	A	G	G	A	G	A	A	A	G	A	ESC_CD1791AA_AS_02427	S
ESC_CD1791AA_AS_NODE_10_length_155649_cov_26.008282	98433	G	A	A	G	G	G	G	G	G	A	G	G	G	G	G	G	G	G	G	G	A	G	G	G	G	A	A	G	A	G	G	G	A	G	ESC_CD1791AA_AS_02427	S
ESC_CD1791AA_AS_NODE_10_length_155649_cov_26.008282	98434	T	C	C	T	T	C	T	C	T	C	C	T	T	T	T	T	T	T	C	T	C	C	C	T	T	C	C	C	C	T	T	T	C	C	ESC_CD1791AA_AS_02427	S
ESC_CD1791AA_AS_NODE_10_length_155649_cov_26.008282	98437	C	A	A	C	C	C	C	C	C	A	C	C	C	C	C	C	C	C	C	C	A	C	C	C	C	A	A	C	A	C	C	C	A	C	ESC_CD1791AA_AS_02427	NS
ESC_CD1791AA_AS_NODE_10_length_155649_cov_26.008282	98442	G	A	A	G	G	G	G	G	G	A	G	G	G	G	G	G	G	G	G	G	A	G	G	G	G	A	A	G	A	G	G	G	A	G	ESC_CD1791AA_AS_02427	S
ESC_CD1791AA_AS_NODE_10_length_155649_cov_26.008282	98448	G	A	A	G	G	G	G	G	G	A	G	G	G	G	G	G	G	G	G	G	A	G	G	G	G	A	A	G	A	G	G	G	A	G	ESC_CD1791AA_AS_02427	S
ESC_CD1791AA_AS_NODE_10_length_155649_cov_26.008282	98451	A	A	A	A	A	A	A	G	A	A	A	A	G	A	A	A	A	A	G	A	A	A	A	A	A	A	A	A	A	A	A	A	A	G	ESC_CD1791AA_AS_02427	S
ESC_CD1791AA_AS_NODE_10_length_155649_cov_26.008282	98455	C	T	T	C	C	C	C	C	C	T	C	C	C	C	C	C	C	C	C	C	T	C	C	C	C	T	T	C	T	C	C	C	T	C	ESC_CD1791AA_AS_02427	S
ESC_CD1791AA_AS_NODE_10_length_155649_cov_26.008282	98458	C	T	T	C	C	C	C	C	C	T	C	C	C	C	C	C	C	C	C	C	T	C	C	C	C	T	T	C	T	C	C	C	T	C	ESC_CD1791AA_AS_02427	S
ESC_CD1791AA_AS_NODE_10_length_155649_cov_26.008282	98499	A	C	C	A	A	A	A	A	A	C	A	A	G	A	A	A	A	A	G	A	C	A	A	A	A	C	C	A	C	A	A	A	C	A	ESC_CD1791AA_AS_02427	S
ESC_CD1791AA_AS_NODE_10_length_155649_cov_26.008282	98508	C	T	T	C	C	C	C	C	C	T	C	C	C	C	C	C	C	C	C	C	T	C	C	C	C	T	T	C	T	C	C	C	T	T	ESC_CD1791AA_AS_02427	S
ESC_CD1791AA_AS_NODE_10_length_155649_cov_26.008282	98520	T	T	T	T	T	T	T	T	T	T	T	T	C	T	T	T	T	T	T	T	T	T	T	T	T	T	T	T	T	T	T	T	T	C	ESC_CD1791AA_AS_02427	S
ESC_CD1791AA_AS_NODE_10_length_155649_cov_26.008282	98526	C	T	T	C	C	C	C	C	C	T	C	C	C	C	C	C	C	C	C	C	T	C	C	C	C	T	T	C	T	C	C	C	T	C	ESC_CD1791AA_AS_02427	S
ESC_CD1791AA_AS_NODE_10_length_155649_cov_26.008282	98532	A	T	T	A	A	A	A	A	A	T	A	A	A	A	A	A	A	A	A	A	T	A	A	A	A	T	T	A	T	A	A	A	T	A	ESC_CD1791AA_AS_02427	S
ESC_CD1791AA_AS_NODE_10_length_155649_cov_26.008282	98541	T	C	C	T	T	T	T	T	T	C	T	T	T	T	T	T	T	T	T	T	C	T	T	T	T	C	C	T	C	T	T	T	C	T	ESC_CD1791AA_AS_02427	S
ESC_CD1791AA_AS_NODE_10_length_155649_cov_26.008282	98544	G	G	G	G	G	G	G	G	G	G	G	G	A	G	G	G	G	G	A	G	G	G	G	G	G	G	G	G	G	G	G	G	G	G	ESC_CD1791AA_AS_02427	S
ESC_CD1791AA_AS_NODE_10_length_155649_cov_26.008282	98547	G	A	A	G	G	G	G	G	G	A	G	G	G	G	G	G	G	G	G	G	A	G	G	G	G	A	A	G	A	G	G	G	A	G	ESC_CD1791AA_AS_02427	S
ESC_CD1791AA_AS_NODE_10_length_155649_cov_26.008282	98553	G	A	A	G	G	A	G	G	G	A	A	G	G	G	G	G	G	G	G	G	A	A	A	G	G	A	A	A	A	G	G	G	A	G	ESC_CD1791AA_AS_02427	S
ESC_CD1791AA_AS_NODE_10_length_155649_cov_26.008282	98556	A	C	C	A	A	C	A	A	A	C	C	A	A	A	A	A	A	A	A	A	C	C	C	A	A	C	C	C	C	A	A	A	C	A	ESC_CD1791AA_AS_02427	S
ESC_CD1791AA_AS_NODE_10_length_155649_cov_26.008282	98559	C	C	C	C	C	C	C	C	C	C	C	C	T	C	T	C	C	C	C	C	C	C	C	C	C	C	C	C	C	C	C	C	C	T	ESC_CD1791AA_AS_02427	S
ESC_CD1791AA_AS_NODE_10_length_155649_cov_26.008282	98562	G	A	A	G	G	A	G	G	G	A	A	G	G	G	G	G	G	G	G	G	A	A	A	G	G	A	A	A	A	G	G	G	A	G	ESC_CD1791AA_AS_02427	S
ESC_CD1791AA_AS_NODE_10_length_155649_cov_26.008282	98566	G	G	G	G	G	G	G	G	G	G	G	G	G	G	G	G	G	G	G	G	G	G	G	G	G	G	G	G	G	G	G	T	G	G	ESC_CD1791AA_AS_02427	NS
ESC_CD1791AA_AS_NODE_10_length_155649_cov_26.008282	98568	T	C	C	T	T	T	T	T	T	C	T	T	T	T	T	T	T	T	T	T	C	T	T	T	T	C	C	T	C	T	T	T	C	T	ESC_CD1791AA_AS_02427	S
ESC_CD1791AA_AS_NODE_10_length_155649_cov_26.008282	98574	A	G	G	A	A	G	A	A	A	G	G	A	G	A	A	A	A	A	G	A	G	G	G	A	A	G	G	G	G	A	A	A	G	A	ESC_CD1791AA_AS_02427	S
ESC_CD1791AA_AS_NODE_10_length_155649_cov_26.008282	98578	C	T	T	C	C	C	C	C	C	T	C	C	C	C	C	C	C	C	C	C	T	C	C	C	C	T	T	C	T	C	C	C	T	C	ESC_CD1791AA_AS_02427	S
ESC_CD1791AA_AS_NODE_10_length_155649_cov_26.008282	98601	G	G	A	G	G	A	G	G	G	A	A	G	G	G	G	G	G	G	A	G	A	A	A	G	G	G	A	A	G	G	G	G	G	G	ESC_CD1791AA_AS_02427	S
ESC_CD1791AA_AS_NODE_10_length_155649_cov_26.008282	98610	T	T	T	T	T	G	T	T	T	T	T	T	T	T	T	T	T	T	T	T	T	G	T	T	T	T	T	G	T	T	T	T	T	G	ESC_CD1791AA_AS_02427	S
ESC_CD1791AA_AS_NODE_10_length_155649_cov_26.008282	98628	G	G	G	G	G	A	G	G	G	G	A	G	G	G	G	G	G	G	G	G	G	A	A	G	G	G	G	A	G	G	G	G	G	G	ESC_CD1791AA_AS_02427	S
ESC_CD1791AA_AS_NODE_10_length_155649_cov_26.008282	98658	G	T	T	G	G	G	G	T	G	T	G	G	G	G	T	G	G	G	G	G	T	G	G	G	G	T	T	G	T	G	G	G	T	G	ESC_CD1791AA_AS_02427	S
ESC_CD1791AA_AS_NODE_10_length_155649_cov_26.008282	98667	C	C	C	C	C	T	C	C	C	C	T	C	C	C	C	C	C	C	T	C	C	T	T	C	C	C	C	T	C	C	C	C	C	T	ESC_CD1791AA_AS_02427	S
ESC_CD1791AA_AS_NODE_10_length_155649_cov_26.008282	98676	T	A	A	T	T	G	T	T	T	A	T	T	T	T	T	T	T	T	T	T	A	G	T	T	T	A	A	G	A	T	T	T	A	G	ESC_CD1791AA_AS_02427	S
ESC_CD1791AA_AS_NODE_10_length_155649_cov_26.008282	98691	G	G	A	G	G	G	G	G	G	A	G	G	G	G	G	G	G	G	G	G	A	G	G	G	G	G	A	G	G	G	G	G	A	G	ESC_CD1791AA_AS_02427	S
ESC_CD1791AA_AS_NODE_10_length_155649_cov_26.008282	98697	C	T	C	C	C	C	C	C	C	C	C	C	C	C	C	C	C	C	C	C	C	C	C	C	C	C	C	C	C	C	C	C	C	C	ESC_CD1791AA_AS_02427	S
ESC_CD1791AA_AS_NODE_10_length_155649_cov_26.008282	98733	C	C	C	C	C	C	C	T	C	C	C	C	C	C	C	C	C	C	C	C	C	C	C	C	C	C	C	C	C	C	C	C	C	C	ESC_CD1791AA_AS_02427	S
ESC_CD1791AA_AS_NODE_10_length_155649_cov_26.008282	98760	G	G	G	G	G	G	G	G	G	G	G	G	G	G	G	G	G	G	A	G	G	G	G	G	G	G	G	G	G	G	G	G	G	G	ESC_CD1791AA_AS_02427	S
ESC_CD1791AA_AS_NODE_10_length_155649_cov_26.008282	98769	C	T	T	C	C	C	C	C	C	T	C	C	C	C	C	C	C	C	C	C	T	C	C	C	C	T	T	C	T	C	C	C	T	C	ESC_CD1791AA_AS_02427	S
ESC_CD1791AA_AS_NODE_10_length_155649_cov_26.008282	98772	C	G	G	C	C	C	C	C	C	G	C	C	C	C	C	C	C	C	C	C	G	C	C	C	C	G	G	C	G	C	C	C	G	C	ESC_CD1791AA_AS_02427	S
ESC_CD1791AA_AS_NODE_10_length_155649_cov_26.008282	98796	C	C	C	C	C	C	C	A	C	C	A	C	A	C	C	C	C	C	A	C	C	C	A	C	C	C	C	C	C	C	C	C	C	A	ESC_CD1791AA_AS_02427	S
ESC_CD1791AA_AS_NODE_10_length_155649_cov_26.008282	98814	G	G	G	G	G	G	G	G	G	G	A	G	G	G	G	G	G	G	G	G	G	G	A	G	G	G	G	G	G	G	G	G	G	G	ESC_CD1791AA_AS_02427	S
ESC_CD1791AA_AS_NODE_10_length_155649_cov_26.008282	98832	T	T	T	T	T	A	T	A	T	T	A	T	T	T	T	T	T	T	A	T	T	A	A	T	T	T	T	A	T	T	T	T	T	A	ESC_CD1791AA_AS_02427	S
ESC_CD1791AA_AS_NODE_10_length_155649_cov_26.008282	98859	G	G	G	G	G	G	G	G	G	G	G	G	G	G	G	G	G	G	G	G	G	G	G	G	G	G	G	G	G	G	G	G	A	G	ESC_CD1791AA_AS_02427	S
ESC_CD1791AA_AS_NODE_10_length_155649_cov_26.008282	98886	G	G	A	G	G	G	G	A	G	A	G	G	G	G	G	G	G	G	G	G	A	G	G	G	G	G	A	G	G	G	G	G	A	A	ESC_CD1791AA_AS_02427	S
ESC_CD1791AA_AS_NODE_10_length_155649_cov_26.008282	98892	G	G	G	G	G	A	G	G	G	G	A	G	G	G	G	G	G	G	G	G	G	A	A	G	G	G	G	A	G	G	G	G	G	G	ESC_CD1791AA_AS_02427	S
ESC_CD1791AA_AS_NODE_10_length_155649_cov_26.008282	98907	A	A	G	A	A	A	A	A	A	G	A	A	A	A	A	A	A	A	A	A	G	A	A	A	A	A	G	A	A	A	A	A	G	A	ESC_CD1791AA_AS_02427	S
ESC_CD1791AA_AS_NODE_10_length_155649_cov_26.008282	98920	G	G	G	G	G	G	G	G	G	G	A	G	G	G	G	G	G	G	G	G	G	G	A	G	G	G	G	G	G	G	G	G	G	G	ESC_CD1791AA_AS_02427	NS
ESC_CD1791AA_AS_NODE_10_length_155649_cov_26.008282	98964	C	T	T	C	C	T	C	C	C	T	T	C	C	C	C	C	C	C	C	C	T	T	T	C	C	C	T	T	C	C	C	C	T	C	ESC_CD1791AA_AS_02427	S
ESC_CD1791AA_AS_NODE_10_length_155649_cov_26.008282	98971	A	G	G	A	A	G	A	G	A	G	G	A	G	A	A	A	A	A	G	A	G	G	G	A	A	G	G	G	G	A	A	A	G	G	ESC_CD1791AA_AS_02427	NS
ESC_CD1791AA_AS_NODE_10_length_155649_cov_26.008282	98979	G	G	A	G	G	G	G	G	G	A	G	G	G	G	G	G	G	G	G	G	A	G	G	G	G	G	A	G	G	G	G	G	G	G	ESC_CD1791AA_AS_02427	S
ESC_CD1791AA_AS_NODE_10_length_155649_cov_26.008282	99002	C	C	C	C	C	C	C	C	C	C	C	C	C	C	C	C	C	C	C	C	C	C	C	C	C	T	C	C	T	C	C	C	C	C	ESC_CD1791AA_AS_02427	NS
ESC_CD1791AA_AS_NODE_10_length_155649_cov_26.008282	99018	C	T	T	C	C	T	C	T	C	T	T	C	T	C	T	C	C	C	C	C	T	T	T	C	C	T	T	T	T	C	C	C	T	T	ESC_CD1791AA_AS_02427	S
ESC_CD1791AA_AS_NODE_10_length_155649_cov_26.008282	99024	G	G	G	G	G	G	G	G	G	G	G	G	G	G	G	G	G	G	G	G	G	G	G	G	G	G	G	G	G	G	G	G	G	T	ESC_CD1791AA_AS_02427	NS
ESC_CD1791AA_AS_NODE_10_length_155649_cov_26.008282	99033	G	A	A	G	G	G	G	G	G	A	A	G	A	G	G	G	G	G	G	G	A	G	A	G	G	A	A	G	A	G	G	G	A	A	ESC_CD1791AA_AS_02427	S
ESC_CD1791AA_AS_NODE_10_length_155649_cov_26.008282	99040	G	G	G	G	G	G	G	A	G	G	G	G	G	G	G	G	G	G	G	G	G	G	G	G	G	G	G	G	G	G	G	G	G	G	ESC_CD1791AA_AS_02427	NS
ESC_CD1791AA_AS_NODE_10_length_155649_cov_26.008282	99046	C	C	C	C	C	C	C	T	C	C	C	C	C	C	C	C	C	C	C	C	C	C	C	C	C	C	C	C	C	C	C	C	C	C	ESC_CD1791AA_AS_02427	NS
ESC_CD1791AA_AS_NODE_10_length_155649_cov_26.008282	99099	G	G	A	G	G	G	G	G	G	A	G	G	G	G	G	G	G	G	G	G	A	G	G	G	G	G	A	G	G	G	G	G	A	G	ESC_CD1791AA_AS_02427	S
ESC_CD1791AA_AS_NODE_10_length_155649_cov_26.008282	99102	A	A	G	A	A	A	A	A	A	G	A	A	A	A	A	A	A	A	A	A	G	A	A	A	A	A	G	A	A	A	A	A	G	A	ESC_CD1791AA_AS_02427	S
ESC_CD1791AA_AS_NODE_10_length_155649_cov_26.008282	99108	G	G	A	G	G	G	G	G	G	A	G	G	G	G	G	G	G	G	G	G	A	G	G	G	G	G	A	G	G	G	G	G	A	G	ESC_CD1791AA_AS_02427	S
ESC_CD1791AA_AS_NODE_10_length_155649_cov_26.008282	99123	T	T	C	T	T	T	T	T	T	C	T	T	T	T	T	T	T	T	T	T	C	T	T	T	T	T	C	T	T	T	T	T	C	T	ESC_CD1791AA_AS_02427	S
ESC_CD1791AA_AS_NODE_10_length_155649_cov_26.008282	99126	A	A	G	A	A	A	A	A	A	G	A	A	A	A	A	A	A	A	A	A	G	A	A	A	A	A	G	A	A	A	A	A	G	A	ESC_CD1791AA_AS_02427	S
ESC_CD1791AA_AS_NODE_10_length_155649_cov_26.008282	99129	C	C	T	C	C	C	C	C	C	T	C	C	C	C	C	C	C	C	C	C	T	C	C	C	C	C	T	C	C	C	C	C	T	T	ESC_CD1791AA_AS_02427	S
ESC_CD1791AA_AS_NODE_10_length_155649_cov_26.008282	99132	T	T	C	T	T	T	T	T	T	C	T	T	T	T	T	T	T	T	T	T	C	T	T	T	T	T	C	T	T	T	T	T	C	T	ESC_CD1791AA_AS_02427	S
ESC_CD1791AA_AS_NODE_10_length_155649_cov_26.008282	99138	C	T	C	C	C	C	C	T	C	C	C	C	C	C	T	C	C	C	C	C	C	C	C	C	C	T	C	C	T	C	C	C	C	C	ESC_CD1791AA_AS_02427	S
ESC_CD1791AA_AS_NODE_10_length_155649_cov_26.008282	99141	G	A	G	G	G	G	G	A	G	G	G	G	G	G	G	G	G	G	G	G	G	G	G	G	G	A	G	G	A	G	G	G	G	G	ESC_CD1791AA_AS_02427	S
ESC_CD1791AA_AS_NODE_10_length_155649_cov_26.008282	99144	T	T	G	T	T	T	T	T	T	G	T	T	T	T	T	T	T	T	T	T	G	T	T	T	T	T	G	T	T	T	T	T	G	T	ESC_CD1791AA_AS_02427	NS
ESC_CD1791AA_AS_NODE_10_length_155649_cov_26.008282	99150	T	T	T	T	T	T	T	T	T	T	T	T	T	T	C	T	T	T	T	T	T	T	T	T	T	T	T	T	T	T	T	T	T	T	ESC_CD1791AA_AS_02427	S
ESC_CD1791AA_AS_NODE_10_length_155649_cov_26.008282	99153	T	G	T	T	T	T	T	T	T	T	T	T	T	T	T	T	T	T	T	T	T	T	T	T	T	G	T	T	G	T	T	T	T	T	ESC_CD1791AA_AS_02427	S
ESC_CD1791AA_AS_NODE_10_length_155649_cov_26.008282	99267	G	G	T	G	G	G	G	G	G	T	G	G	G	G	G	G	G	G	G	G	T	G	G	G	G	G	T	G	G	G	G	G	T	G
ESC_CD1791AA_AS_NODE_10_length_155649_cov_26.008282	99269	A	A	G	A	A	A	A	A	A	G	A	A	A	A	A	A	A	A	A	A	G	A	A	A	A	A	G	A	A	A	A	A	G	A
ESC_CD1791AA_AS_NODE_10_length_155649_cov_26.008282	99271	C	T	C	C	C	C	C	C	C	C	C	C	C	C	C	C	C	C	C	C	C	C	C	C	C	T	C	C	T	C	C	C	C	C
ESC_CD1791AA_AS_NODE_10_length_155649_cov_26.008282	99274	T	G	A	T	T	T	T	T	T	A	T	T	T	T	T	T	T	T	T	T	A	T	T	T	T	G	A	T	G	T	T	T	A	T
ESC_CD1791AA_AS_NODE_10_length_155649_cov_26.008282	99279	T	T	G	T	T	T	T	T	T	G	T	T	T	T	A	T	T	T	T	T	G	T	T	T	T	T	G	T	T	T	T	T	G	T
ESC_CD1791AA_AS_NODE_10_length_155649_cov_26.008282	99280	T	T	C	T	T	T	T	T	T	C	T	T	T	T	T	T	T	T	T	T	C	T	T	T	T	T	C	T	T	T	T	T	C	T
ESC_CD1791AA_AS_NODE_10_length_155649_cov_26.008282	99282	C	C	T	C	C	C	C	C	C	T	C	C	C	C	C	C	C	C	C	C	T	C	C	C	C	C	T	C	C	C	C	C	T	C
ESC_CD1791AA_AS_NODE_10_length_155649_cov_26.008282	99283	G	G	A	G	G	G	G	G	G	A	G	G	G	G	G	G	G	G	G	G	A	G	G	G	G	G	A	G	G	G	G	G	A	G
ESC_CD1791AA_AS_NODE_10_length_155649_cov_26.008282	99286	C	C	T	C	C	C	C	C	C	T	C	C	C	C	C	C	C	C	C	C	T	C	C	C	C	C	T	C	C	C	C	C	T	C
ESC_CD1791AA_AS_NODE_10_length_155649_cov_26.008282	99288	G	G	A	G	G	G	G	G	G	A	G	G	G	G	G	G	G	G	G	G	A	G	G	G	G	G	A	G	G	G	G	G	A	G
ESC_CD1791AA_AS_NODE_10_length_155649_cov_26.008282	99321	T	T	G	T	T	T	T	T	T	G	T	T	T	T	T	T	T	T	T	T	G	T	T	T	T	T	G	T	T	T	T	T	G	T
ESC_CD1791AA_AS_NODE_10_length_155649_cov_26.008282	99322	T	C	C	T	T	T	T	T	T	C	T	T	T	T	T	T	T	T	T	T	C	T	T	T	T	C	C	T	C	T	T	T	C	T
ESC_CD1791AA_AS_NODE_10_length_155649_cov_26.008282	99368	T	C	T	T	T	T	T	T	T	T	T	T	T	T	T	T	T	T	T	T	T	T	T	T	T	C	T	T	C	T	T	T	T	T
ESC_CD1791AA_AS_NODE_10_length_155649_cov_26.008282	99375	T	A	T	T	T	T	T	T	T	T	T	T	T	T	T	T	T	T	T	T	T	T	T	T	T	A	T	T	A	T	T	T	T	T
ESC_CD1791AA_AS_NODE_10_length_155649_cov_26.008282	99387	G	A	G	G	G	G	G	G	G	G	G	G	G	G	G	G	G	G	G	G	G	G	G	G	G	A	G	G	A	G	G	G	G	G	ESC_CD1791AA_AS_02428	S
ESC_CD1791AA_AS_NODE_10_length_155649_cov_26.008282	99389	G	C	G	G	G	G	G	G	G	G	G	G	G	G	G	G	G	G	G	G	G	G	G	G	G	C	G	G	C	G	G	G	G	G	ESC_CD1791AA_AS_02428	NS
ESC_CD1791AA_AS_NODE_10_length_155649_cov_26.008282	99528	G	A	G	G	G	G	G	G	G	G	G	G	G	G	G	G	G	G	G	G	G	G	G	G	G	G	G	G	G	G	G	G	G	G	ESC_CD1791AA_AS_02428	S
ESC_CD1791AA_AS_NODE_10_length_155649_cov_26.008282	99529	C	C	C	T	C	C	T	C	T	C	C	C	C	T	C	T	C	C	C	T	C	C	C	T	C	C	C	C	C	C	C	T	C	C	ESC_CD1791AA_AS_02428	NS
ESC_CD1791AA_AS_NODE_10_length_155649_cov_26.008282	99552	T	G	A	T	T	G	T	T	T	A	A	T	T	T	T	T	T	T	T	T	A	G	A	T	T	G	A	G	G	T	T	T	A	A	ESC_CD1791AA_AS_02428	S
ESC_CD1791AA_AS_NODE_10_length_155649_cov_26.008282	99571	C	C	C	C	C	C	C	C	C	C	A	C	A	C	C	C	C	C	C	C	C	C	A	C	C	C	C	C	C	C	C	C	C	A	ESC_CD1791AA_AS_02428	NS
ESC_CD1791AA_AS_NODE_10_length_155649_cov_26.008282	99572	G	G	G	G	G	G	G	G	G	G	A	G	A	G	G	G	G	G	G	G	G	G	A	G	G	G	G	G	G	G	G	G	G	A	ESC_CD1791AA_AS_02428	NS
ESC_CD1791AA_AS_NODE_10_length_155649_cov_26.008282	99573	A	A	A	A	A	A	A	A	A	A	G	A	G	A	A	A	A	A	A	A	A	A	G	A	A	A	A	A	A	A	A	A	A	G	ESC_CD1791AA_AS_02428	NS
ESC_CD1791AA_AS_NODE_10_length_155649_cov_26.008282	99576	G	G	G	G	G	G	G	G	G	G	C	G	C	G	G	G	G	G	G	G	G	G	C	G	G	G	G	G	G	G	G	G	G	C	ESC_CD1791AA_AS_02428	NS
ESC_CD1791AA_AS_NODE_10_length_155649_cov_26.008282	99579	T	A	C	T	T	A	T	A	T	C	T	T	T	T	A	T	T	T	T	T	C	A	T	T	T	A	C	A	A	T	T	T	C	T	ESC_CD1791AA_AS_02428	S
ESC_CD1791AA_AS_NODE_10_length_155649_cov_26.008282	99585	C	C	C	C	C	C	C	C	C	C	T	C	T	C	C	C	C	C	C	C	C	C	T	C	C	C	C	C	C	C	C	C	C	T	ESC_CD1791AA_AS_02428	S
ESC_CD1791AA_AS_NODE_10_length_155649_cov_26.008282	99587	G	G	G	G	G	G	G	G	G	G	C	G	C	G	G	G	G	G	G	G	G	G	C	G	G	G	G	G	G	G	G	G	G	C	ESC_CD1791AA_AS_02428	NS
ESC_CD1791AA_AS_NODE_10_length_155649_cov_26.008282	99588	C	C	C	C	C	C	C	C	C	C	G	C	G	C	C	C	C	C	C	C	C	C	G	C	C	C	C	C	C	C	C	C	C	G	ESC_CD1791AA_AS_02428	NS
ESC_CD1791AA_AS_NODE_10_length_155649_cov_26.008282	99597	C	C	T	C	C	C	C	C	C	T	G	C	G	C	C	C	C	C	C	C	T	C	G	C	C	C	T	C	C	C	C	C	T	G	ESC_CD1791AA_AS_02428	S
ESC_CD1791AA_AS_NODE_10_length_155649_cov_26.008282	99603	G	G	G	G	G	G	G	G	G	G	A	G	A	G	G	G	G	G	G	G	G	G	A	G	G	G	G	G	G	G	G	G	G	A	ESC_CD1791AA_AS_02428	S
ESC_CD1791AA_AS_NODE_10_length_155649_cov_26.008282	99606	G	G	G	G	G	G	G	G	G	G	A	G	A	G	G	G	G	G	G	G	G	G	A	G	G	G	G	G	G	G	G	G	G	A	ESC_CD1791AA_AS_02428	S
ESC_CD1791AA_AS_NODE_10_length_155649_cov_26.008282	99610	C	C	C	C	C	C	C	C	C	C	G	C	G	C	C	C	C	C	C	C	C	C	G	C	C	C	C	C	C	C	C	C	C	G	ESC_CD1791AA_AS_02428	NS
ESC_CD1791AA_AS_NODE_10_length_155649_cov_26.008282	99616	G	G	G	G	G	G	G	G	G	G	A	G	A	G	G	G	G	G	G	G	G	G	A	G	G	G	G	G	G	G	G	G	G	A	ESC_CD1791AA_AS_02428	NS
ESC_CD1791AA_AS_NODE_10_length_155649_cov_26.008282	99617	T	T	T	T	T	T	T	T	T	T	C	T	C	T	T	T	T	T	T	T	T	T	C	T	T	T	T	T	T	T	T	T	T	C	ESC_CD1791AA_AS_02428	NS
ESC_CD1791AA_AS_NODE_10_length_155649_cov_26.008282	99618	G	A	A	G	G	G	G	G	G	A	G	G	G	G	G	G	G	G	G	G	A	G	G	G	G	A	A	G	A	G	G	G	A	G	ESC_CD1791AA_AS_02428	S
ESC_CD1791AA_AS_NODE_10_length_155649_cov_26.008282	99621	A	T	T	A	A	A	A	A	A	T	G	A	G	A	A	A	A	A	A	A	T	A	G	A	A	T	T	A	T	A	A	A	T	G	ESC_CD1791AA_AS_02428	S
ESC_CD1791AA_AS_NODE_10_length_155649_cov_26.008282	99624	G	A	A	G	G	G	G	G	G	A	G	G	G	G	G	G	G	G	G	G	A	G	G	G	G	A	A	G	A	G	G	G	A	G	ESC_CD1791AA_AS_02428	S
ESC_CD1791AA_AS_NODE_10_length_155649_cov_26.008282	99633	T	T	T	T	T	T	T	T	T	T	G	T	G	T	T	T	T	T	T	T	T	T	G	T	T	T	T	T	T	T	T	T	T	G	ESC_CD1791AA_AS_02428	S
ESC_CD1791AA_AS_NODE_10_length_155649_cov_26.008282	99636	T	C	C	T	T	T	T	T	T	C	T	T	T	T	T	T	T	T	T	T	C	T	T	T	T	C	C	T	C	T	T	T	C	T	ESC_CD1791AA_AS_02428	S
ESC_CD1791AA_AS_NODE_10_length_155649_cov_26.008282	99639	G	C	C	G	G	G	G	G	G	C	G	G	G	G	G	G	G	G	G	G	C	G	G	G	G	C	C	G	C	G	G	G	C	G	ESC_CD1791AA_AS_02428	S
ESC_CD1791AA_AS_NODE_10_length_155649_cov_26.008282	99642	C	C	C	C	C	C	C	C	C	C	A	C	A	C	C	C	C	C	C	C	C	C	A	C	C	C	C	C	C	C	C	C	C	A	ESC_CD1791AA_AS_02428	S
ESC_CD1791AA_AS_NODE_10_length_155649_cov_26.008282	99643	G	G	G	G	G	G	G	G	G	G	A	G	A	G	G	G	G	G	G	G	G	G	A	G	G	G	G	G	G	G	G	G	G	A	ESC_CD1791AA_AS_02428	NS
ESC_CD1791AA_AS_NODE_10_length_155649_cov_26.008282	99644	C	C	C	C	C	C	C	C	C	C	A	C	A	C	C	C	C	C	C	C	C	C	A	C	C	C	C	C	C	C	C	C	C	A	ESC_CD1791AA_AS_02428	NS
ESC_CD1791AA_AS_NODE_10_length_155649_cov_26.008282	99645	C	T	T	C	C	C	C	C	C	T	T	C	T	C	C	C	C	C	C	C	T	C	T	C	C	T	T	C	T	C	C	C	T	T	ESC_CD1791AA_AS_02428	NS
ESC_CD1791AA_AS_NODE_10_length_155649_cov_26.008282	99655	G	G	G	G	G	G	G	G	G	G	C	G	C	G	G	G	G	G	G	G	G	G	C	G	G	G	G	G	G	G	G	G	G	C	ESC_CD1791AA_AS_02428	NS
ESC_CD1791AA_AS_NODE_10_length_155649_cov_26.008282	99656	C	C	C	C	C	C	C	C	C	C	A	C	A	C	C	C	C	C	C	C	C	C	A	C	C	C	C	C	C	C	C	C	C	A	ESC_CD1791AA_AS_02428	NS
ESC_CD1791AA_AS_NODE_10_length_155649_cov_26.008282	99657	G	G	A	G	G	G	G	G	G	A	G	G	G	G	G	G	G	G	G	G	A	G	G	G	G	G	A	G	G	G	G	G	A	G	ESC_CD1791AA_AS_02428	S
ESC_CD1791AA_AS_NODE_10_length_155649_cov_26.008282	99658	C	C	C	C	C	C	C	C	C	C	A	C	A	C	C	C	C	C	C	C	C	C	A	C	C	C	C	C	C	C	C	C	C	A	ESC_CD1791AA_AS_02428	NS
ESC_CD1791AA_AS_NODE_10_length_155649_cov_26.008282	99666	G	G	G	G	G	G	G	G	G	G	A	G	A	G	G	G	G	G	G	G	G	G	A	G	G	G	G	G	G	G	G	G	G	A	ESC_CD1791AA_AS_02428	S
ESC_CD1791AA_AS_NODE_10_length_155649_cov_26.008282	99667	C	C	C	C	C	C	C	C	C	C	T	C	T	C	C	C	C	C	C	C	C	C	T	C	C	C	C	C	C	C	C	C	C	T	ESC_CD1791AA_AS_02428	NS
ESC_CD1791AA_AS_NODE_10_length_155649_cov_26.008282	99668	C	C	C	C	C	C	C	C	C	C	T	C	T	C	C	C	C	C	C	C	C	C	T	C	C	C	C	C	C	C	C	C	C	T	ESC_CD1791AA_AS_02428	NS
ESC_CD1791AA_AS_NODE_10_length_155649_cov_26.008282	99669	G	T	T	G	G	G	G	G	G	T	T	G	T	G	G	G	G	G	G	G	T	G	T	G	G	T	T	G	T	G	G	G	T	T	ESC_CD1791AA_AS_02428	NS
ESC_CD1791AA_AS_NODE_10_length_155649_cov_26.008282	99670	A	A	A	A	A	A	A	A	A	A	C	A	C	A	A	A	A	A	A	A	A	A	C	A	A	A	A	A	A	A	A	A	A	C	ESC_CD1791AA_AS_02428	NS
ESC_CD1791AA_AS_NODE_10_length_155649_cov_26.008282	99675	G	G	G	G	G	G	G	G	G	G	T	G	T	G	G	G	G	G	G	G	G	G	T	G	G	G	G	G	G	G	G	G	G	T	ESC_CD1791AA_AS_02428	S
ESC_CD1791AA_AS_NODE_10_length_155649_cov_26.008282	99678	A	G	G	A	A	A	A	A	A	G	A	A	A	A	A	A	A	A	A	A	G	A	A	A	A	G	G	A	G	A	A	A	G	A	ESC_CD1791AA_AS_02428	S
ESC_CD1791AA_AS_NODE_10_length_155649_cov_26.008282	101175	C	T	T	C	C	C	C	C	C	T	T	C	C	C	C	C	C	C	C	C	T	C	T	C	C	T	T	C	T	C	C	C	T	T	ESC_CD1791AA_AS_02428	S
ESC_CD1791AA_AS_NODE_10_length_155649_cov_26.008282	101178	C	T	T	C	C	C	C	C	C	T	C	C	C	C	C	C	C	C	C	C	T	C	C	C	C	T	T	C	T	C	C	C	T	C	ESC_CD1791AA_AS_02428	S
ESC_CD1791AA_AS_NODE_10_length_155649_cov_26.008282	101181	A	G	G	A	A	T	A	T	A	G	T	A	A	A	T	A	A	A	A	A	G	T	T	A	A	G	G	T	G	A	A	A	G	T	ESC_CD1791AA_AS_02428	S
ESC_CD1791AA_AS_NODE_10_length_155649_cov_26.008282	101187	C	C	C	C	C	C	C	C	C	C	T	C	C	C	C	C	C	C	C	C	C	C	T	C	C	C	C	C	C	C	C	C	C	T	ESC_CD1791AA_AS_02428	S
ESC_CD1791AA_AS_NODE_10_length_155649_cov_26.008282	101190	A	A	A	A	A	A	A	A	A	A	G	A	A	A	A	A	A	A	A	A	A	A	G	A	A	A	A	A	A	A	A	A	A	G	ESC_CD1791AA_AS_02428	S
ESC_CD1791AA_AS_NODE_10_length_155649_cov_26.008282	101193	A	G	G	A	A	A	A	A	A	G	A	A	A	A	A	A	A	A	A	A	G	A	A	A	A	G	G	A	G	A	A	A	G	A	ESC_CD1791AA_AS_02428	S
ESC_CD1791AA_AS_NODE_10_length_155649_cov_26.008282	101194	A	C	C	A	A	A	A	A	A	C	C	A	A	A	A	A	A	A	A	A	C	A	C	A	A	C	C	A	C	A	A	A	C	C	ESC_CD1791AA_AS_02428	NS
ESC_CD1791AA_AS_NODE_10_length_155649_cov_26.008282	101196	C	G	G	C	C	C	C	C	C	G	T	C	C	C	C	C	C	C	C	C	G	C	T	C	C	G	G	C	G	C	C	C	G	T	ESC_CD1791AA_AS_02428	NS
ESC_CD1791AA_AS_NODE_10_length_155649_cov_26.008282	101202	G	G	G	G	G	G	G	G	G	G	A	G	G	G	G	G	G	G	G	G	G	G	A	G	G	G	G	G	G	G	G	G	G	A	ESC_CD1791AA_AS_02428	S
ESC_CD1791AA_AS_NODE_10_length_155649_cov_26.008282	101211	G	A	A	G	G	G	G	G	G	A	G	G	G	G	G	G	G	G	G	G	A	G	G	G	G	A	A	G	A	G	G	G	A	G	ESC_CD1791AA_AS_02428	S
ESC_CD1791AA_AS_NODE_10_length_155649_cov_26.008282	101212	C	C	C	C	C	C	C	C	C	C	T	C	C	C	C	C	C	C	C	C	C	C	T	C	C	C	C	C	C	C	C	C	C	T	ESC_CD1791AA_AS_02428	S
ESC_CD1791AA_AS_NODE_10_length_155649_cov_26.008282	101214	G	G	G	G	G	A	G	G	G	G	A	G	G	G	G	G	G	G	G	G	G	A	A	G	G	G	G	A	G	G	G	G	G	A	ESC_CD1791AA_AS_02428	S
ESC_CD1791AA_AS_NODE_10_length_155649_cov_26.008282	101215	T	T	T	T	T	T	T	T	T	T	A	T	T	T	T	T	T	T	T	T	T	T	A	T	T	T	T	T	T	T	T	T	T	A	ESC_CD1791AA_AS_02428	NS
ESC_CD1791AA_AS_NODE_10_length_155649_cov_26.008282	101216	C	C	C	C	C	C	C	C	C	C	A	C	C	C	C	C	C	C	C	C	C	C	A	C	C	C	C	C	C	C	C	C	C	A	ESC_CD1791AA_AS_02428	NS
ESC_CD1791AA_AS_NODE_10_length_155649_cov_26.008282	101217	G	G	G	G	G	G	G	G	G	G	T	G	G	G	G	G	G	G	G	G	G	G	T	G	G	G	G	G	G	G	G	G	G	T	ESC_CD1791AA_AS_02428	NS
ESC_CD1791AA_AS_NODE_10_length_155649_cov_26.008282	101220	G	G	G	G	G	G	G	G	G	G	C	G	G	G	G	G	G	G	G	G	G	G	C	G	G	G	G	G	G	G	G	G	G	C	ESC_CD1791AA_AS_02428	S
ESC_CD1791AA_AS_NODE_10_length_155649_cov_26.008282	101222	G	G	G	G	G	G	G	G	G	G	A	G	G	G	G	G	G	G	G	G	G	G	A	G	G	G	G	G	G	G	G	G	G	A	ESC_CD1791AA_AS_02428	NS
ESC_CD1791AA_AS_NODE_10_length_155649_cov_26.008282	101224	G	G	G	G	G	G	G	G	G	G	A	G	G	G	G	G	G	G	G	G	G	G	A	G	G	G	G	G	G	G	G	G	G	A	ESC_CD1791AA_AS_02428	NS
ESC_CD1791AA_AS_NODE_10_length_155649_cov_26.008282	101230	G	G	T	G	G	G	G	G	G	T	T	G	G	G	G	G	G	G	G	G	T	G	T	G	G	G	T	G	G	G	G	G	T	T	ESC_CD1791AA_AS_02428	NS
ESC_CD1791AA_AS_NODE_10_length_155649_cov_26.008282	101232	A	A	G	A	A	A	A	A	A	G	G	A	A	A	A	A	A	A	A	A	G	A	G	A	A	A	G	A	A	A	A	A	G	G	ESC_CD1791AA_AS_02428	NS
ESC_CD1791AA_AS_NODE_10_length_155649_cov_26.008282	101233	G	G	G	G	G	G	G	G	G	G	A	G	G	G	G	G	G	G	G	G	G	G	A	G	G	G	G	G	G	G	G	G	G	A	ESC_CD1791AA_AS_02428	NS
ESC_CD1791AA_AS_NODE_10_length_155649_cov_26.008282	101234	T	T	T	T	T	T	T	T	T	T	C	T	T	T	T	T	T	T	T	T	T	T	C	T	T	T	T	T	T	T	T	T	T	C	ESC_CD1791AA_AS_02428	NS
ESC_CD1791AA_AS_NODE_10_length_155649_cov_26.008282	101235	C	C	T	C	C	C	C	C	C	T	G	C	C	C	C	C	C	C	C	C	T	C	G	C	C	C	T	C	C	C	C	C	T	G	ESC_CD1791AA_AS_02428	NS
ESC_CD1791AA_AS_NODE_10_length_155649_cov_26.008282	101237	G	G	G	G	G	G	G	G	G	G	C	G	G	G	G	G	G	G	G	G	G	G	C	G	G	G	G	G	G	G	G	G	G	C	ESC_CD1791AA_AS_02428	NS
ESC_CD1791AA_AS_NODE_10_length_155649_cov_26.008282	101244	T	T	C	T	T	T	T	T	T	C	T	T	T	T	T	T	T	T	T	T	C	T	T	T	T	T	C	T	T	T	T	T	C	T	ESC_CD1791AA_AS_02428	S
ESC_CD1791AA_AS_NODE_10_length_155649_cov_26.008282	101247	T	T	C	T	T	T	T	T	T	C	C	T	C	T	T	T	T	T	T	T	C	T	C	T	T	T	C	T	T	T	T	T	C	C	ESC_CD1791AA_AS_02428	S
ESC_CD1791AA_AS_NODE_10_length_155649_cov_26.008282	101250	C	C	T	C	C	C	C	C	C	T	C	C	C	C	C	C	C	C	C	C	T	C	C	C	C	C	T	C	C	C	C	C	T	C	ESC_CD1791AA_AS_02428	S
ESC_CD1791AA_AS_NODE_10_length_155649_cov_26.008282	101253	C	C	T	C	C	C	C	C	C	T	C	C	G	C	C	C	C	C	C	C	T	C	C	C	C	C	T	C	C	C	C	C	T	C	ESC_CD1791AA_AS_02428	S
ESC_CD1791AA_AS_NODE_10_length_155649_cov_26.008282	101256	T	T	C	T	T	T	T	T	T	C	T	T	T	T	T	T	T	T	T	T	C	T	T	T	T	T	C	T	T	T	T	T	C	T	ESC_CD1791AA_AS_02428	S
ESC_CD1791AA_AS_NODE_10_length_155649_cov_26.008282	101268	C	T	C	C	C	C	C	C	C	C	C	C	C	C	C	C	C	C	C	C	C	C	C	C	C	T	C	C	T	C	C	C	C	C	ESC_CD1791AA_AS_02428	S
ESC_CD1791AA_AS_NODE_10_length_155649_cov_26.008282	101270	C	C	C	C	C	C	C	C	C	C	A	C	A	C	C	C	C	C	C	C	C	C	A	C	C	C	C	C	C	C	C	C	C	A	ESC_CD1791AA_AS_02428	NS
ESC_CD1791AA_AS_NODE_10_length_155649_cov_26.008282	101271	C	C	T	C	C	C	C	C	C	T	A	C	A	C	C	C	C	C	C	C	T	C	A	C	C	C	T	C	C	C	C	C	T	A	ESC_CD1791AA_AS_02428	NS
ESC_CD1791AA_AS_NODE_10_length_155649_cov_26.008282	101274	T	T	C	T	T	C	T	T	T	C	C	T	C	T	T	T	T	T	T	T	C	C	C	T	T	T	C	C	T	T	T	T	C	C	ESC_CD1791AA_AS_02428	S
ESC_CD1791AA_AS_NODE_10_length_155649_cov_26.008282	101277	T	T	C	T	T	T	T	T	T	C	C	T	C	T	T	T	T	T	T	T	C	T	C	T	T	T	C	T	T	T	T	T	C	C	ESC_CD1791AA_AS_02428	S
ESC_CD1791AA_AS_NODE_10_length_155649_cov_26.008282	101279	C	C	A	C	C	C	C	C	C	A	A	C	A	C	C	C	C	C	C	C	A	C	A	C	C	C	A	C	C	C	C	C	A	A	ESC_CD1791AA_AS_02428	NS
ESC_CD1791AA_AS_NODE_10_length_155649_cov_26.008282	101280	C	C	C	C	C	C	C	C	C	C	T	C	T	C	C	C	C	C	C	C	C	C	T	C	C	C	C	C	C	C	C	C	C	T	ESC_CD1791AA_AS_02428	NS
ESC_CD1791AA_AS_NODE_10_length_155649_cov_26.008282	101281	T	T	T	T	T	T	T	T	T	T	C	T	C	T	T	T	T	T	T	T	T	T	C	T	T	T	T	T	T	T	T	T	T	C	ESC_CD1791AA_AS_02428	NS
ESC_CD1791AA_AS_NODE_10_length_155649_cov_26.008282	101282	A	A	A	A	A	A	A	A	A	A	T	A	T	A	A	A	A	A	A	A	A	A	T	A	A	A	A	A	A	A	A	A	A	T	ESC_CD1791AA_AS_02428	NS
ESC_CD1791AA_AS_NODE_10_length_155649_cov_26.008282	101283	T	C	C	T	T	T	T	T	T	C	C	T	C	T	C	T	T	T	T	T	C	T	C	T	T	C	C	T	C	T	T	T	C	C	ESC_CD1791AA_AS_02428	NS
ESC_CD1791AA_AS_NODE_10_length_155649_cov_26.008282	101289	C	C	A	C	C	C	C	C	C	A	T	C	T	C	C	C	C	C	C	C	A	C	T	C	C	C	A	C	C	C	C	C	A	T	ESC_CD1791AA_AS_02428	S
ESC_CD1791AA_AS_NODE_10_length_155649_cov_26.008282	101292	T	T	T	T	T	T	T	T	T	T	A	T	A	T	T	T	T	T	T	T	T	T	A	T	T	T	T	T	T	T	T	T	T	A	ESC_CD1791AA_AS_02428	NS
ESC_CD1791AA_AS_NODE_10_length_155649_cov_26.008282	101295	G	G	G	G	G	G	G	G	G	G	T	G	T	G	G	G	G	G	G	G	G	G	T	G	G	G	G	G	G	G	G	G	G	T	ESC_CD1791AA_AS_02428	S
ESC_CD1791AA_AS_NODE_10_length_155649_cov_26.008282	101298	T	T	T	T	T	T	T	T	T	T	A	T	A	T	T	T	T	T	T	T	T	T	A	T	T	T	T	T	T	T	T	T	T	A	ESC_CD1791AA_AS_02428	S
ESC_CD1791AA_AS_NODE_10_length_155649_cov_26.008282	101300	C	C	C	C	C	C	C	C	C	C	A	C	A	C	C	C	C	C	C	C	C	C	A	C	C	C	C	C	C	C	C	C	C	A	ESC_CD1791AA_AS_02428	NS
ESC_CD1791AA_AS_NODE_10_length_155649_cov_26.008282	101304	G	G	G	G	G	G	G	G	G	G	A	G	A	G	G	G	G	G	G	G	G	G	A	G	G	G	G	G	G	G	G	G	G	A	ESC_CD1791AA_AS_02428	S
ESC_CD1791AA_AS_NODE_10_length_155649_cov_26.008282	101307	G	G	G	G	G	G	G	G	G	G	A	G	A	G	G	G	G	G	G	G	G	G	A	G	G	G	G	G	G	G	G	G	G	A	ESC_CD1791AA_AS_02428	S
ESC_CD1791AA_AS_NODE_10_length_155649_cov_26.008282	101310	A	A	A	A	A	A	A	A	A	A	G	A	G	A	A	A	A	A	A	A	A	A	G	A	A	A	A	A	A	A	A	A	A	G	ESC_CD1791AA_AS_02428	S
ESC_CD1791AA_AS_NODE_10_length_155649_cov_26.008282	101311	A	A	A	A	A	A	A	A	A	A	G	A	G	A	A	A	A	A	A	A	A	A	G	A	A	A	A	A	A	A	A	A	A	A	ESC_CD1791AA_AS_02428	NS
ESC_CD1791AA_AS_NODE_10_length_155649_cov_26.008282	101313	A	A	A	A	A	A	A	A	A	A	G	A	G	A	A	A	A	A	A	A	A	A	G	A	A	A	A	A	A	A	A	A	A	G	ESC_CD1791AA_AS_02428	NS
ESC_CD1791AA_AS_NODE_10_length_155649_cov_26.008282	101316	C	C	C	C	C	C	C	C	C	C	T	C	T	C	C	C	C	C	C	C	C	C	T	C	C	C	C	C	C	C	C	C	C	T	ESC_CD1791AA_AS_02428	S
ESC_CD1791AA_AS_NODE_10_length_155649_cov_26.008282	101322	T	T	T	T	T	T	T	T	T	T	A	T	A	T	T	T	T	T	T	T	T	T	A	T	T	T	T	T	T	T	T	T	T	A	ESC_CD1791AA_AS_02428	S
ESC_CD1791AA_AS_NODE_10_length_155649_cov_26.008282	101325	G	G	G	G	G	G	G	G	G	G	T	G	T	G	G	G	G	G	G	G	G	G	T	G	G	G	G	G	G	G	G	G	G	T	ESC_CD1791AA_AS_02428	S
ESC_CD1791AA_AS_NODE_10_length_155649_cov_26.008282	101326	T	C	C	T	T	C	T	T	T	C	C	T	C	T	T	T	T	T	C	T	C	C	C	T	T	C	C	C	C	T	T	T	C	C	ESC_CD1791AA_AS_02428	S
ESC_CD1791AA_AS_NODE_10_length_155649_cov_26.008282	101328	G	G	G	G	G	G	G	G	G	G	C	G	C	G	G	G	G	G	G	G	G	G	C	G	G	G	G	G	G	G	G	G	G	C	ESC_CD1791AA_AS_02428	S
ESC_CD1791AA_AS_NODE_10_length_155649_cov_26.008282	101333	C	C	C	C	C	C	C	C	C	C	G	C	G	C	C	C	C	C	C	C	C	C	G	C	C	C	C	C	C	C	C	C	C	G	ESC_CD1791AA_AS_02428	NS
ESC_CD1791AA_AS_NODE_10_length_155649_cov_26.008282	101334	T	T	T	T	T	T	T	T	T	T	G	T	G	T	T	T	T	T	T	T	T	T	G	T	T	T	T	T	T	T	T	T	T	G	ESC_CD1791AA_AS_02428	NS
ESC_CD1791AA_AS_NODE_10_length_155649_cov_26.008282	101337	C	C	C	C	C	C	C	C	C	C	T	C	T	C	C	C	C	C	C	C	C	C	T	C	C	C	C	C	C	C	C	C	C	T	ESC_CD1791AA_AS_02428	S
ESC_CD1791AA_AS_NODE_10_length_155649_cov_26.008282	101340	C	T	T	C	C	T	C	C	C	T	T	C	T	C	C	C	C	C	T	C	T	T	T	C	C	T	T	T	T	C	C	C	T	T	ESC_CD1791AA_AS_02428	S
ESC_CD1791AA_AS_NODE_10_length_155649_cov_26.008282	101347	T	T	T	T	T	T	T	T	T	T	A	T	A	T	T	T	T	T	T	T	T	T	A	T	T	T	T	T	T	T	T	T	T	A	ESC_CD1791AA_AS_02428	NS
ESC_CD1791AA_AS_NODE_10_length_155649_cov_26.008282	101348	T	T	T	T	T	T	T	T	T	T	A	T	A	T	T	T	T	T	T	T	T	T	A	T	T	T	T	T	T	T	T	T	T	A	ESC_CD1791AA_AS_02428	NS
ESC_CD1791AA_AS_NODE_10_length_155649_cov_26.008282	101352	C	C	C	C	C	C	C	C	C	C	A	C	A	C	C	C	C	C	C	C	C	C	A	C	C	C	C	C	C	C	C	C	C	A	ESC_CD1791AA_AS_02428	NS
ESC_CD1791AA_AS_NODE_10_length_155649_cov_26.008282	101355	T	T	T	T	T	T	T	T	T	T	G	T	G	T	T	T	T	T	T	T	T	T	G	T	T	T	T	T	T	T	T	T	T	G	ESC_CD1791AA_AS_02428	S
ESC_CD1791AA_AS_NODE_10_length_155649_cov_26.008282	101359	C	C	C	C	C	C	C	C	C	C	C	C	C	C	C	C	C	C	C	C	C	C	C	C	C	C	C	C	C	C	C	C	C	T	ESC_CD1791AA_AS_02428	NS
ESC_CD1791AA_AS_NODE_10_length_155649_cov_26.008282	101364	A	A	A	A	A	A	A	A	A	A	T	A	T	A	A	A	A	A	A	A	A	A	T	A	A	A	A	A	A	A	A	A	A	T	ESC_CD1791AA_AS_02428	S
ESC_CD1791AA_AS_NODE_10_length_155649_cov_26.008282	101368	C	C	C	C	C	C	C	C	C	C	T	C	T	C	C	C	C	C	C	C	C	C	T	C	C	C	C	C	C	C	C	C	C	T	ESC_CD1791AA_AS_02428	S
ESC_CD1791AA_AS_NODE_10_length_155649_cov_26.008282	101370	G	G	G	G	G	G	G	G	G	G	A	G	A	G	G	G	G	G	G	G	G	G	A	G	G	G	G	G	G	G	G	G	G	A	ESC_CD1791AA_AS_02428	S
ESC_CD1791AA_AS_NODE_10_length_155649_cov_26.008282	101373	G	G	G	G	G	G	G	G	G	G	A	G	A	G	G	G	G	G	G	G	G	G	A	G	G	G	G	G	G	G	G	G	G	A	ESC_CD1791AA_AS_02428	S
ESC_CD1791AA_AS_NODE_10_length_155649_cov_26.008282	101374	C	C	C	C	C	C	C	C	C	C	T	C	T	C	C	C	C	C	C	C	C	C	T	C	C	C	C	C	C	C	C	C	C	T	ESC_CD1791AA_AS_02428	S
ESC_CD1791AA_AS_NODE_10_length_155649_cov_26.008282	101379	C	C	C	C	C	C	C	C	C	C	A	C	A	C	C	C	C	C	C	C	C	C	A	C	C	C	C	C	C	C	C	C	C	A	ESC_CD1791AA_AS_02428	S
ESC_CD1791AA_AS_NODE_10_length_155649_cov_26.008282	101382	C	C	C	C	C	C	C	C	C	C	A	C	A	C	C	C	C	C	C	C	C	C	A	C	C	C	C	C	C	C	C	C	C	A	ESC_CD1791AA_AS_02428	S
ESC_CD1791AA_AS_NODE_10_length_155649_cov_26.008282	101393	A	A	A	A	A	A	A	A	A	A	T	A	T	A	A	A	A	A	A	A	A	A	T	A	A	A	A	A	A	A	A	A	A	T	ESC_CD1791AA_AS_02428	NS
ESC_CD1791AA_AS_NODE_10_length_155649_cov_26.008282	101396	C	C	C	C	C	C	C	C	C	C	T	C	T	C	C	C	C	C	C	C	C	C	T	C	C	C	C	C	C	C	C	C	C	T	ESC_CD1791AA_AS_02428	NS
ESC_CD1791AA_AS_NODE_10_length_155649_cov_26.008282	101400	C	C	C	C	C	C	C	C	C	C	T	C	T	C	C	C	C	C	C	C	C	C	T	C	C	C	C	C	C	C	C	C	C	T	ESC_CD1791AA_AS_02428	S
ESC_CD1791AA_AS_NODE_10_length_155649_cov_26.008282	101406	T	C	C	T	T	C	T	T	T	C	C	T	C	T	T	T	T	T	C	T	C	C	C	T	T	C	C	C	C	T	T	T	C	C	ESC_CD1791AA_AS_02428	S
ESC_CD1791AA_AS_NODE_10_length_155649_cov_26.008282	101421	T	T	T	T	T	T	T	T	T	T	A	T	A	T	T	T	T	T	T	T	T	T	A	T	T	T	T	T	T	T	T	T	T	G	ESC_CD1791AA_AS_02428	S
ESC_CD1791AA_AS_NODE_10_length_155649_cov_26.008282	101425	T	T	T	T	T	T	T	T	T	T	A	T	A	T	T	T	T	T	T	T	T	T	A	T	T	T	T	T	T	T	T	T	T	A	ESC_CD1791AA_AS_02428	NS
ESC_CD1791AA_AS_NODE_10_length_155649_cov_26.008282	101427	C	C	C	C	C	C	C	C	C	C	T	C	T	C	C	C	C	C	C	C	C	C	T	C	C	C	C	C	C	C	C	C	C	T	ESC_CD1791AA_AS_02428	NS
ESC_CD1791AA_AS_NODE_10_length_155649_cov_26.008282	101439	A	A	A	A	A	A	A	A	A	A	T	A	T	A	A	A	A	A	A	A	A	A	T	A	A	A	A	A	A	A	A	A	A	T	ESC_CD1791AA_AS_02428	S
ESC_CD1791AA_AS_NODE_10_length_155649_cov_26.008282	101442	T	T	T	T	T	T	T	T	T	T	C	T	C	T	T	T	T	T	T	T	T	T	C	T	T	T	T	T	T	T	T	T	T	C	ESC_CD1791AA_AS_02428	S
ESC_CD1791AA_AS_NODE_10_length_155649_cov_26.008282	101443	T	T	T	T	T	T	T	T	T	T	G	T	G	T	T	T	T	T	T	T	T	T	G	T	T	T	T	T	T	T	T	T	T	G	ESC_CD1791AA_AS_02428	NS
ESC_CD1791AA_AS_NODE_10_length_155649_cov_26.008282	101444	A	A	A	A	A	A	A	A	A	A	C	A	C	A	A	A	A	A	A	A	A	A	C	A	A	A	A	A	A	A	A	A	A	C	ESC_CD1791AA_AS_02428	NS
ESC_CD1791AA_AS_NODE_10_length_155649_cov_26.008282	101445	T	T	T	T	T	T	T	T	T	T	A	T	A	T	T	T	T	T	T	T	T	T	A	T	T	T	T	T	T	T	T	T	T	A	ESC_CD1791AA_AS_02428	NS
ESC_CD1791AA_AS_NODE_10_length_155649_cov_26.008282	101446	A	A	A	A	A	A	A	A	A	A	G	A	G	A	A	A	A	A	A	A	A	A	G	A	A	A	A	A	A	A	A	A	A	G	ESC_CD1791AA_AS_02428	NS
ESC_CD1791AA_AS_NODE_10_length_155649_cov_26.008282	101447	C	C	C	C	C	C	C	C	C	C	C	C	C	C	C	C	C	C	C	C	C	C	C	C	C	C	C	C	C	C	C	C	C	A	ESC_CD1791AA_AS_02428	NS
ESC_CD1791AA_AS_NODE_10_length_155649_cov_26.008282	101448	G	G	G	G	G	G	G	G	G	G	T	G	T	G	G	G	G	G	G	G	G	G	T	G	G	G	G	G	G	G	G	G	G	T	ESC_CD1791AA_AS_02428	NS
ESC_CD1791AA_AS_NODE_10_length_155649_cov_26.008282	101451	C	C	C	C	C	C	C	C	C	C	A	C	A	C	C	C	C	C	C	C	C	C	A	C	C	C	C	C	C	C	C	C	C	A	ESC_CD1791AA_AS_02428	S
ESC_CD1791AA_AS_NODE_10_length_155649_cov_26.008282	101452	G	G	G	G	G	G	G	G	G	G	A	G	A	G	G	G	G	G	G	G	G	G	A	G	G	G	G	G	G	G	G	G	G	A	ESC_CD1791AA_AS_02428	NS
ESC_CD1791AA_AS_NODE_10_length_155649_cov_26.008282	101460	G	G	G	G	G	G	G	G	G	G	T	G	T	G	G	G	G	G	G	G	G	G	T	G	G	G	G	G	G	G	G	G	G	T	ESC_CD1791AA_AS_02428	S
ESC_CD1791AA_AS_NODE_10_length_155649_cov_26.008282	101461	T	T	T	T	T	T	T	T	T	T	G	T	G	T	T	T	T	T	T	T	T	T	G	T	T	T	T	T	T	T	T	T	T	G	ESC_CD1791AA_AS_02428	NS
ESC_CD1791AA_AS_NODE_10_length_155649_cov_26.008282	101463	A	A	A	A	A	A	A	A	A	A	T	A	T	A	A	A	A	A	A	A	A	A	T	A	A	A	A	A	A	A	A	A	A	T	ESC_CD1791AA_AS_02428	NS
ESC_CD1791AA_AS_NODE_10_length_155649_cov_26.008282	101466	A	G	G	A	A	G	A	A	A	G	A	A	A	A	A	A	A	A	G	A	G	G	A	A	A	G	G	G	G	A	A	A	G	A	ESC_CD1791AA_AS_02428	S
ESC_CD1791AA_AS_NODE_10_length_155649_cov_26.008282	101467	C	C	C	C	C	C	C	C	C	C	A	C	A	C	C	C	C	C	C	C	C	C	A	C	C	C	C	C	C	C	C	C	C	A	ESC_CD1791AA_AS_02428	NS
ESC_CD1791AA_AS_NODE_10_length_155649_cov_26.008282	101468	G	G	G	G	G	G	G	G	G	G	A	G	A	G	G	G	G	G	G	G	G	G	A	G	G	G	G	G	G	G	G	G	G	A	ESC_CD1791AA_AS_02428	NS
ESC_CD1791AA_AS_NODE_10_length_155649_cov_26.008282	101469	T	T	T	T	T	T	T	T	T	T	A	T	A	T	T	T	T	T	T	T	T	T	A	T	T	T	T	T	T	T	T	T	T	A	ESC_CD1791AA_AS_02428	NS
ESC_CD1791AA_AS_NODE_10_length_155649_cov_26.008282	101475	T	T	T	T	T	G	T	T	T	T	T	T	T	T	T	T	T	T	T	T	T	G	T	T	T	T	T	G	T	T	T	T	T	T	ESC_CD1791AA_AS_02428	NS
ESC_CD1791AA_AS_NODE_10_length_155649_cov_26.008282	101481	G	G	G	G	G	A	G	G	G	G	A	G	A	G	G	G	G	G	G	G	G	A	A	G	G	G	G	A	G	G	G	G	G	A	ESC_CD1791AA_AS_02428	S
ESC_CD1791AA_AS_NODE_10_length_155649_cov_26.008282	101484	A	A	A	A	A	A	A	A	A	A	C	A	C	A	A	A	A	A	A	A	A	A	C	A	A	A	A	A	A	A	A	A	A	C	ESC_CD1791AA_AS_02428	S
ESC_CD1791AA_AS_NODE_10_length_155649_cov_26.008282	101485	G	G	G	G	G	G	G	G	G	G	T	G	T	G	G	G	G	G	G	G	G	G	T	G	G	G	G	G	G	G	G	G	G	T	ESC_CD1791AA_AS_02428	NS
ESC_CD1791AA_AS_NODE_10_length_155649_cov_26.008282	101487	C	C	C	C	C	C	C	C	C	C	T	C	T	C	C	C	C	C	C	C	C	C	T	C	C	C	C	C	C	C	C	C	C	T	ESC_CD1791AA_AS_02428	NS
ESC_CD1791AA_AS_NODE_10_length_155649_cov_26.008282	101490	C	C	C	C	C	C	C	C	C	C	T	C	T	C	C	C	C	C	C	C	C	C	T	C	C	C	C	C	C	C	C	C	C	T	ESC_CD1791AA_AS_02428	S
ESC_CD1791AA_AS_NODE_10_length_155649_cov_26.008282	101496	T	G	G	T	T	T	T	T	T	G	G	T	G	T	T	T	T	T	G	T	G	T	G	T	T	G	G	T	G	T	T	T	G	G	ESC_CD1791AA_AS_02428	S
ESC_CD1791AA_AS_NODE_10_length_155649_cov_26.008282	101499	C	C	C	C	C	C	C	C	C	C	A	C	A	C	C	C	C	C	C	C	C	C	A	C	C	C	C	C	C	C	C	C	C	A	ESC_CD1791AA_AS_02428	S
ESC_CD1791AA_AS_NODE_10_length_155649_cov_26.008282	101504	A	A	A	A	A	A	A	A	A	A	G	A	G	A	A	A	A	A	A	A	A	A	G	A	A	A	A	A	A	A	A	A	A	G	ESC_CD1791AA_AS_02428	NS
ESC_CD1791AA_AS_NODE_10_length_155649_cov_26.008282	101506	G	G	G	G	G	G	G	G	G	G	C	G	C	G	G	G	G	G	G	G	G	G	C	G	G	G	G	G	G	G	G	G	G	C	ESC_CD1791AA_AS_02428	NS
ESC_CD1791AA_AS_NODE_10_length_155649_cov_26.008282	101508	G	G	G	G	G	G	G	G	G	G	T	G	T	G	G	G	G	G	G	G	G	G	T	G	G	G	G	G	G	G	G	G	G	T	ESC_CD1791AA_AS_02428	NS
ESC_CD1791AA_AS_NODE_10_length_155649_cov_26.008282	101511	G	G	G	G	G	G	G	G	G	G	T	G	T	G	G	G	G	G	G	G	G	G	T	G	G	G	G	G	G	G	G	G	G	T	ESC_CD1791AA_AS_02428	S
ESC_CD1791AA_AS_NODE_10_length_155649_cov_26.008282	101512	C	C	C	C	C	C	C	C	C	C	G	C	G	C	C	C	C	C	C	C	C	C	G	C	C	C	C	C	C	C	C	C	C	G	ESC_CD1791AA_AS_02428	NS
ESC_CD1791AA_AS_NODE_10_length_155649_cov_26.008282	101515	C	C	C	C	C	C	C	C	C	C	A	C	A	C	C	C	C	C	C	C	C	C	A	C	C	C	C	C	C	C	C	C	C	A	ESC_CD1791AA_AS_02428	NS
ESC_CD1791AA_AS_NODE_10_length_155649_cov_26.008282	101517	T	T	T	T	T	T	T	T	T	T	C	T	C	T	T	T	T	T	T	T	T	T	C	T	T	T	T	T	T	T	T	T	T	C	ESC_CD1791AA_AS_02428	NS
ESC_CD1791AA_AS_NODE_10_length_155649_cov_26.008282	101520	T	C	C	T	T	C	T	T	T	C	C	T	C	T	T	T	T	T	T	T	C	C	C	T	T	C	C	C	C	T	T	T	C	C	ESC_CD1791AA_AS_02428	S
ESC_CD1791AA_AS_NODE_10_length_155649_cov_26.008282	101526	C	C	C	C	C	C	C	C	C	C	T	C	T	C	C	C	C	C	C	C	C	C	T	C	C	C	C	C	C	C	C	C	C	T	ESC_CD1791AA_AS_02428	S
ESC_CD1791AA_AS_NODE_10_length_155649_cov_26.008282	101527	C	C	C	C	C	C	C	C	C	C	T	C	T	C	C	C	C	C	C	C	C	C	T	C	C	C	C	C	C	C	C	C	C	T	ESC_CD1791AA_AS_02428	S
ESC_CD1791AA_AS_NODE_10_length_155649_cov_26.008282	101530	T	T	T	T	T	T	T	T	T	T	C	T	C	T	T	T	T	T	T	T	T	T	C	T	T	T	T	T	T	T	T	T	T	C	ESC_CD1791AA_AS_02428	NS
ESC_CD1791AA_AS_NODE_10_length_155649_cov_26.008282	101532	C	T	C	C	C	C	C	C	C	C	C	C	C	C	C	C	C	C	C	C	C	C	C	C	C	T	C	C	T	C	C	C	C	C	ESC_CD1791AA_AS_02428	S
ESC_CD1791AA_AS_NODE_10_length_155649_cov_26.008282	101541	A	A	A	A	A	A	A	A	A	A	G	A	G	A	A	A	A	A	A	A	A	A	G	A	A	A	A	A	A	A	A	A	A	G	ESC_CD1791AA_AS_02428	S
ESC_CD1791AA_AS_NODE_10_length_155649_cov_26.008282	101544	C	C	C	C	C	C	C	C	C	C	T	C	T	C	C	C	C	C	C	C	C	C	T	C	C	C	C	C	C	C	C	C	C	T	ESC_CD1791AA_AS_02428	S
ESC_CD1791AA_AS_NODE_10_length_155649_cov_26.008282	101547	C	C	C	C	C	C	C	C	C	C	T	C	T	C	C	C	C	C	C	C	C	C	T	C	C	C	C	C	C	C	C	C	C	T	ESC_CD1791AA_AS_02428	S
ESC_CD1791AA_AS_NODE_10_length_155649_cov_26.008282	101553	C	C	C	C	C	C	C	C	C	C	T	C	T	C	C	C	C	C	C	C	C	C	T	C	C	C	C	C	C	C	C	C	C	T	ESC_CD1791AA_AS_02428	S
ESC_CD1791AA_AS_NODE_10_length_155649_cov_26.008282	101559	T	T	T	T	T	T	T	T	T	T	C	T	C	T	T	T	T	T	T	T	T	T	C	T	T	T	T	T	T	T	T	T	T	C	ESC_CD1791AA_AS_02428	S
ESC_CD1791AA_AS_NODE_10_length_155649_cov_26.008282	101560	A	A	A	A	A	A	A	A	A	A	C	A	C	A	A	A	A	A	A	A	A	A	C	A	A	A	A	A	A	A	A	A	A	C	ESC_CD1791AA_AS_02428	NS
ESC_CD1791AA_AS_NODE_10_length_155649_cov_26.008282	101562	C	C	C	C	C	C	C	C	C	C	G	C	G	C	C	C	C	C	C	C	C	C	G	C	C	C	C	C	C	C	C	C	C	G	ESC_CD1791AA_AS_02428	NS
ESC_CD1791AA_AS_NODE_10_length_155649_cov_26.008282	101565	T	T	T	T	T	C	T	T	T	T	C	T	T	T	C	T	T	T	T	T	T	C	C	T	T	T	T	C	T	T	T	T	T	C	ESC_CD1791AA_AS_02428	S
ESC_CD1791AA_AS_NODE_10_length_155649_cov_26.008282	101571	C	T	T	C	C	C	C	C	C	T	C	C	C	C	C	C	C	C	C	C	T	C	C	C	C	T	T	C	T	C	C	C	T	C	ESC_CD1791AA_AS_02428	S
ESC_CD1791AA_AS_NODE_10_length_155649_cov_26.008282	101619	T	T	T	T	T	C	T	T	T	T	T	T	T	T	T	T	T	T	T	T	T	C	T	T	T	T	T	C	T	T	T	T	T	T	ESC_CD1791AA_AS_02428	S
ESC_CD1791AA_AS_NODE_10_length_155649_cov_26.008282	101648	T	T	T	T	T	T	T	T	T	T	T	T	A	T	T	T	T	T	T	T	T	T	T	T	T	T	T	T	T	T	T	T	T	T
ESC_CD1791AA_AS_NODE_10_length_155649_cov_26.008282	101657	A	G	G	A	A	G	A	A	A	G	G	A	A	A	A	A	A	A	A	A	G	G	G	A	A	G	G	G	G	A	A	A	G	G
ESC_CD1791AA_AS_NODE_10_length_155649_cov_26.008282	101658	T	T	T	T	T	C	T	T	T	T	T	T	T	T	T	T	T	T	T	T	T	C	T	T	T	T	T	C	T	T	T	T	T	T
ESC_CD1791AA_AS_NODE_10_length_155649_cov_26.008282	101741	C	C	C	C	C	A	C	C	C	C	C	C	C	C	C	C	C	C	C	C	C	A	C	C	C	C	C	A	C	C	C	C	C	C	ESC_CD1791AA_AS_02429	S
ESC_CD1791AA_AS_NODE_10_length_155649_cov_26.008282	101762	G	G	G	G	G	A	G	G	G	G	G	G	G	G	G	G	G	G	G	G	G	A	G	G	G	G	G	A	G	G	G	G	G	G	ESC_CD1791AA_AS_02429	S
ESC_CD1791AA_AS_NODE_10_length_155649_cov_26.008282	101763	C	T	C	C	C	C	C	C	C	C	C	C	C	C	C	C	C	C	C	C	C	C	C	C	C	T	C	C	T	C	C	C	C	C	ESC_CD1791AA_AS_02429	S
ESC_CD1791AA_AS_NODE_10_length_155649_cov_26.008282	101795	C	T	C	C	C	T	C	C	C	C	C	C	C	C	C	C	C	C	C	C	C	T	C	C	C	T	C	T	T	C	C	C	C	C	ESC_CD1791AA_AS_02429	S
ESC_CD1791AA_AS_NODE_10_length_155649_cov_26.008282	101804	T	T	T	T	T	T	T	T	T	T	T	T	C	T	T	T	T	T	T	T	T	T	T	T	T	T	T	T	T	T	T	T	T	T	ESC_CD1791AA_AS_02429	S
ESC_CD1791AA_AS_NODE_10_length_155649_cov_26.008282	101849	C	T	T	C	C	C	C	C	C	T	T	C	C	C	C	C	C	C	C	C	T	C	T	C	C	T	T	C	T	C	C	C	T	C	ESC_CD1791AA_AS_02429	S
ESC_CD1791AA_AS_NODE_10_length_155649_cov_26.008282	101855	T	C	C	T	T	T	T	T	T	C	C	T	T	T	T	T	T	T	T	T	C	T	C	T	T	C	C	T	C	T	T	T	C	T	ESC_CD1791AA_AS_02429	S
ESC_CD1791AA_AS_NODE_10_length_155649_cov_26.008282	101861	G	A	A	G	G	A	G	G	G	A	A	G	T	G	G	G	G	G	T	G	A	A	A	G	G	A	A	A	A	G	G	G	A	G	ESC_CD1791AA_AS_02429	S
ESC_CD1791AA_AS_NODE_10_length_155649_cov_26.008282	101865	T	T	T	T	T	T	T	T	T	T	T	T	A	T	T	T	T	T	T	T	T	T	T	T	T	T	T	T	T	T	T	T	T	T	ESC_CD1791AA_AS_02429	NS
ESC_CD1791AA_AS_NODE_10_length_155649_cov_26.008282	101867	G	G	G	G	G	A	G	G	G	G	G	G	G	G	G	G	G	G	A	G	G	A	G	G	G	G	G	A	G	G	G	G	G	G	ESC_CD1791AA_AS_02429	S
ESC_CD1791AA_AS_NODE_10_length_155649_cov_26.008282	101873	G	G	G	G	G	C	G	G	G	G	G	G	G	G	G	G	G	G	G	G	G	C	G	G	G	G	G	C	G	G	G	G	G	G	ESC_CD1791AA_AS_02429	S
ESC_CD1791AA_AS_NODE_10_length_155649_cov_26.008282	101875	A	A	A	A	A	A	A	A	A	A	A	A	A	A	C	A	A	A	A	A	A	A	A	A	A	A	A	A	A	A	A	A	A	A	ESC_CD1791AA_AS_02429	NS
ESC_CD1791AA_AS_NODE_10_length_155649_cov_26.008282	101876	G	G	G	G	G	A	G	G	G	G	G	G	G	G	G	G	G	G	G	G	G	A	G	G	G	G	G	A	G	G	G	G	G	G	ESC_CD1791AA_AS_02429	S
ESC_CD1791AA_AS_NODE_10_length_155649_cov_26.008282	101883	C	C	A	C	C	C	C	C	C	A	C	C	C	C	C	C	C	C	C	C	A	C	C	C	C	C	A	C	C	C	C	C	A	C	ESC_CD1791AA_AS_02429	NS
ESC_CD1791AA_AS_NODE_10_length_155649_cov_26.008282	101889	G	G	G	G	G	G	G	G	G	G	G	G	A	G	G	G	G	G	G	G	G	G	G	G	G	G	G	G	G	G	G	G	G	G	ESC_CD1791AA_AS_02429	NS
ESC_CD1791AA_AS_NODE_10_length_155649_cov_26.008282	101894	A	A	A	A	A	G	A	A	A	A	A	A	G	A	A	A	A	A	G	A	A	G	A	A	A	A	A	G	A	A	A	A	A	G	ESC_CD1791AA_AS_02429	S
ESC_CD1791AA_AS_NODE_10_length_155649_cov_26.008282	101912	C	C	C	C	C	C	C	C	C	C	C	C	C	C	C	C	C	C	C	C	C	C	C	C	C	C	C	C	C	C	C	C	C	T	ESC_CD1791AA_AS_02429	S
ESC_CD1791AA_AS_NODE_10_length_155649_cov_26.008282	101918	A	A	A	A	A	G	A	A	A	A	A	A	A	A	A	A	A	A	A	A	A	G	A	A	A	A	A	G	A	A	A	A	A	A	ESC_CD1791AA_AS_02429	S
ESC_CD1791AA_AS_NODE_10_length_155649_cov_26.008282	101924	T	T	T	T	T	C	T	T	T	T	T	T	C	T	T	T	T	T	T	T	T	C	T	T	T	T	T	C	T	T	T	T	T	T	ESC_CD1791AA_AS_02429	S
ESC_CD1791AA_AS_NODE_10_length_155649_cov_26.008282	101945	G	A	G	G	G	A	G	G	G	G	G	G	G	G	G	G	G	G	G	G	G	A	G	G	G	A	G	A	A	G	G	G	G	G	ESC_CD1791AA_AS_02429	S
ESC_CD1791AA_AS_NODE_10_length_155649_cov_26.008282	101973	A	A	A	A	A	A	A	A	A	A	A	A	T	A	A	A	A	A	A	A	A	A	A	A	A	A	A	A	A	A	A	A	A	A	ESC_CD1791AA_AS_02429	NS
ESC_CD1791AA_AS_NODE_10_length_155649_cov_26.008282	101978	C	C	C	C	C	C	C	C	C	C	A	C	C	C	C	C	C	C	C	C	C	C	A	C	C	C	C	C	C	C	C	C	C	G	ESC_CD1791AA_AS_02429	S
ESC_CD1791AA_AS_NODE_10_length_155649_cov_26.008282	102023	G	A	G	G	G	A	G	G	G	G	A	G	G	G	G	G	G	G	G	G	G	A	A	G	G	A	G	A	A	G	G	G	G	A	ESC_CD1791AA_AS_02429	S
ESC_CD1791AA_AS_NODE_10_length_155649_cov_26.008282	102026	G	A	G	G	G	A	G	G	G	G	A	G	G	G	G	G	G	G	G	G	G	A	A	G	G	A	G	A	A	G	G	G	G	A	ESC_CD1791AA_AS_02429	S
ESC_CD1791AA_AS_NODE_10_length_155649_cov_26.008282	102038	G	T	T	G	G	T	G	G	G	T	T	G	G	G	G	G	G	G	T	G	T	T	T	G	G	T	T	T	T	G	G	G	T	T	ESC_CD1791AA_AS_02429	S
ESC_CD1791AA_AS_NODE_10_length_155649_cov_26.008282	102040	C	C	T	C	C	C	C	C	C	T	C	C	C	C	C	C	C	C	C	C	T	C	C	C	C	C	T	C	C	C	C	C	T	C	ESC_CD1791AA_AS_02429	NS
ESC_CD1791AA_AS_NODE_10_length_155649_cov_26.008282	102041	G	G	T	G	G	T	G	G	G	T	G	G	G	G	G	G	G	G	G	G	T	T	G	G	G	G	T	T	G	G	G	G	T	G	ESC_CD1791AA_AS_02429	NS
ESC_CD1791AA_AS_NODE_10_length_155649_cov_26.008282	102056	A	G	G	A	A	G	A	A	A	G	G	A	A	A	A	A	A	A	G	A	G	G	G	A	A	G	G	G	G	A	A	A	G	G	ESC_CD1791AA_AS_02429	S
ESC_CD1791AA_AS_NODE_10_length_155649_cov_26.008282	102105	C	C	C	C	C	T	C	C	C	C	C	C	C	C	C	C	C	C	C	C	C	T	C	C	C	C	C	T	C	C	C	C	C	C	ESC_CD1791AA_AS_02429	S
ESC_CD1791AA_AS_NODE_10_length_155649_cov_26.008282	102110	C	C	C	C	C	C	C	C	C	C	C	C	C	C	T	C	C	C	C	C	C	C	C	C	C	C	C	C	C	C	C	C	C	C	ESC_CD1791AA_AS_02429	S
ESC_CD1791AA_AS_NODE_10_length_155649_cov_26.008282	102116	T	C	C	T	T	T	T	T	T	C	T	T	T	T	T	T	T	T	T	T	C	T	T	T	T	C	C	T	C	T	T	T	C	T	ESC_CD1791AA_AS_02429	S
ESC_CD1791AA_AS_NODE_10_length_155649_cov_26.008282	102119	C	T	T	C	C	C	C	C	C	T	C	C	C	C	C	C	C	C	C	C	T	C	C	C	C	T	T	C	T	C	C	C	T	C	ESC_CD1791AA_AS_02429	S
ESC_CD1791AA_AS_NODE_10_length_155649_cov_26.008282	102137	G	G	G	G	G	G	G	G	G	G	G	G	A	G	G	G	G	G	G	G	G	G	G	G	G	G	G	G	G	G	G	G	G	G	ESC_CD1791AA_AS_02429	S
ESC_CD1791AA_AS_NODE_10_length_155649_cov_26.008282	102164	G	G	G	G	G	G	G	G	G	G	A	G	G	G	G	G	G	G	G	G	G	G	A	G	G	G	G	G	G	G	G	G	G	G	ESC_CD1791AA_AS_02429	S
ESC_CD1791AA_AS_NODE_10_length_155649_cov_26.008282	102176	T	C	C	T	T	T	T	T	T	C	T	T	T	T	T	T	T	T	T	T	C	T	T	T	T	C	C	T	C	T	T	T	C	T	ESC_CD1791AA_AS_02429	S
ESC_CD1791AA_AS_NODE_10_length_155649_cov_26.008282	102182	G	G	G	G	G	A	G	G	G	G	G	G	G	G	G	G	G	G	G	G	G	A	G	G	G	G	G	A	G	G	G	G	G	G	ESC_CD1791AA_AS_02429	S
ESC_CD1791AA_AS_NODE_10_length_155649_cov_26.008282	102200	C	T	T	C	C	C	C	C	C	T	C	C	T	C	T	C	C	C	T	C	T	C	C	C	C	T	T	C	T	C	C	C	T	C	ESC_CD1791AA_AS_02429	S
ESC_CD1791AA_AS_NODE_10_length_155649_cov_26.008282	102207	C	C	C	C	C	C	C	C	C	C	C	C	C	C	T	C	C	C	C	C	C	C	C	C	C	C	C	C	C	C	C	C	C	C	ESC_CD1791AA_AS_02429	S
ESC_CD1791AA_AS_NODE_10_length_155649_cov_26.008282	102233	G	A	A	G	G	G	G	G	G	A	G	G	G	G	G	G	G	G	G	G	A	G	G	G	G	A	A	G	A	G	G	G	A	G	ESC_CD1791AA_AS_02429	S
ESC_CD1791AA_AS_NODE_10_length_155649_cov_26.008282	102237	T	G	G	T	T	G	T	T	T	G	G	T	G	T	G	T	T	T	G	T	G	G	G	T	T	G	G	G	G	T	T	T	G	G	ESC_CD1791AA_AS_02429	NS
ESC_CD1791AA_AS_NODE_10_length_155649_cov_26.008282	102248	C	T	T	C	C	T	C	C	C	T	T	C	C	C	C	C	C	C	C	C	T	T	T	C	C	T	T	T	T	C	C	C	T	T	ESC_CD1791AA_AS_02429	S
ESC_CD1791AA_AS_NODE_10_length_155649_cov_26.008282	102263	G	G	G	G	G	G	G	G	G	G	G	G	A	G	G	G	G	G	A	G	G	G	G	G	G	G	G	G	G	G	G	G	G	G	ESC_CD1791AA_AS_02429	S
ESC_CD1791AA_AS_NODE_10_length_155649_cov_26.008282	102266	T	A	T	T	T	T	T	T	T	T	T	T	T	T	T	T	T	T	T	T	T	T	T	T	T	T	T	T	T	T	T	T	T	T	ESC_CD1791AA_AS_02429	S
ESC_CD1791AA_AS_NODE_10_length_155649_cov_26.008282	102288	T	C	C	T	T	C	T	T	T	C	C	T	C	T	T	T	T	T	C	T	C	C	C	T	T	C	C	C	C	T	T	T	C	C	ESC_CD1791AA_AS_02429	S
ESC_CD1791AA_AS_NODE_10_length_155649_cov_26.008282	102308	G	G	G	G	G	T	G	G	G	G	T	G	G	G	G	G	G	G	G	G	G	T	T	G	G	G	G	T	G	G	G	G	G	T	ESC_CD1791AA_AS_02429	S
ESC_CD1791AA_AS_NODE_10_length_155649_cov_26.008282	102311	A	G	G	A	A	G	A	A	A	G	G	A	A	A	A	A	A	A	A	A	G	G	G	A	A	G	G	G	G	A	A	A	G	G	ESC_CD1791AA_AS_02429	S
ESC_CD1791AA_AS_NODE_10_length_155649_cov_26.008282	102314	C	C	C	C	C	T	C	C	C	C	T	C	C	C	C	C	C	C	C	C	C	T	T	C	C	C	C	T	C	C	C	C	C	T	ESC_CD1791AA_AS_02429	S
ESC_CD1791AA_AS_NODE_10_length_155649_cov_26.008282	102338	G	G	A	G	G	G	G	G	G	A	G	G	G	G	G	G	G	G	G	G	A	G	G	G	G	G	A	G	G	G	G	G	A	G	ESC_CD1791AA_AS_02429	S
ESC_CD1791AA_AS_NODE_10_length_155649_cov_26.008282	102344	C	C	C	C	C	C	C	C	C	C	C	C	T	C	T	C	C	C	T	C	C	C	C	C	C	C	C	C	C	C	C	C	C	C	ESC_CD1791AA_AS_02429	S
ESC_CD1791AA_AS_NODE_10_length_155649_cov_26.008282	102392	A	A	A	A	A	A	A	A	A	A	A	A	A	A	T	A	A	A	A	A	A	A	A	A	A	A	A	A	A	A	A	A	A	A	ESC_CD1791AA_AS_02429	NS
ESC_CD1791AA_AS_NODE_10_length_155649_cov_26.008282	102429	T	C	C	T	T	T	T	T	T	C	T	T	T	T	T	T	T	T	T	T	C	T	T	T	T	C	C	T	C	T	T	T	C	T	ESC_CD1791AA_AS_02429	S
ESC_CD1791AA_AS_NODE_10_length_155649_cov_26.008282	102502	T	C	C	T	T	T	T	T	T	C	T	T	T	T	T	T	T	T	T	T	C	T	T	T	T	C	C	T	C	T	T	T	C	T	ESC_CD1791AA_AS_02430	S
ESC_CD1791AA_AS_NODE_10_length_155649_cov_26.008282	102506	C	T	C	C	C	C	C	C	C	C	C	C	C	C	C	C	C	C	C	C	C	C	C	C	C	C	C	C	C	C	C	C	C	C	ESC_CD1791AA_AS_02430	S
ESC_CD1791AA_AS_NODE_10_length_155649_cov_26.008282	102529	T	T	T	T	T	T	T	C	T	T	T	T	T	T	T	T	T	T	T	T	T	T	T	T	T	T	T	T	T	T	T	T	T	T	ESC_CD1791AA_AS_02430	S
ESC_CD1791AA_AS_NODE_10_length_155649_cov_26.008282	102535	G	G	G	G	G	G	G	G	G	G	G	G	G	G	G	G	G	G	G	G	G	G	G	G	G	C	G	G	C	G	G	G	G	G	ESC_CD1791AA_AS_02430	NS
ESC_CD1791AA_AS_NODE_10_length_155649_cov_26.008282	102553	C	C	C	C	C	C	C	C	C	C	T	C	C	C	C	C	C	C	C	C	C	C	T	C	C	C	C	C	C	C	C	C	C	C	ESC_CD1791AA_AS_02430	S
ESC_CD1791AA_AS_NODE_10_length_155649_cov_26.008282	102565	G	A	G	G	G	G	G	G	G	G	G	G	G	G	G	G	G	G	G	G	G	G	G	G	G	A	G	G	A	G	G	G	G	G	ESC_CD1791AA_AS_02430	S
ESC_CD1791AA_AS_NODE_10_length_155649_cov_26.008282	102567	C	T	T	C	C	C	C	C	C	T	C	C	C	C	C	C	C	C	C	C	T	C	C	C	C	T	T	C	T	C	C	C	T	C	ESC_CD1791AA_AS_02430	NS
ESC_CD1791AA_AS_NODE_10_length_155649_cov_26.008282	102574	T	T	T	T	T	T	T	T	T	T	T	T	C	T	T	T	T	T	C	T	T	T	T	T	T	T	T	T	T	T	T	T	T	T	ESC_CD1791AA_AS_02430	S
ESC_CD1791AA_AS_NODE_10_length_155649_cov_26.008282	102592	G	A	A	G	G	G	G	G	G	A	G	G	G	G	G	G	G	G	G	G	A	G	G	G	G	A	A	G	A	G	G	G	A	G	ESC_CD1791AA_AS_02430	S
ESC_CD1791AA_AS_NODE_10_length_155649_cov_26.008282	102613	A	G	G	A	A	A	A	A	A	G	A	A	A	A	A	A	A	A	A	A	G	A	A	A	A	G	G	A	G	A	A	A	G	A	ESC_CD1791AA_AS_02430	S
ESC_CD1791AA_AS_NODE_10_length_155649_cov_26.008282	102655	T	C	C	T	T	C	T	T	T	C	T	T	T	T	T	T	T	T	T	T	C	C	T	T	T	C	C	C	C	T	T	T	C	T	ESC_CD1791AA_AS_02430	S
ESC_CD1791AA_AS_NODE_10_length_155649_cov_26.008282	102685	A	A	A	A	A	G	A	A	A	A	A	A	A	A	A	A	A	A	A	A	A	G	A	A	A	A	A	G	A	A	A	A	A	A	ESC_CD1791AA_AS_02430	S
ESC_CD1791AA_AS_NODE_10_length_155649_cov_26.008282	102688	A	G	G	A	A	G	A	A	A	G	G	A	A	A	A	A	A	A	A	A	G	G	G	A	A	G	G	G	G	A	A	A	G	G	ESC_CD1791AA_AS_02430	S
ESC_CD1791AA_AS_NODE_10_length_155649_cov_26.008282	102709	C	T	T	C	C	C	C	C	C	T	T	C	T	C	C	C	C	C	T	C	T	C	T	C	C	T	T	C	T	C	C	C	T	T	ESC_CD1791AA_AS_02430	S
ESC_CD1791AA_AS_NODE_10_length_155649_cov_26.008282	102715	C	T	T	C	C	T	C	C	C	T	T	C	C	C	C	C	C	C	C	C	T	T	T	C	C	T	T	T	T	C	C	C	T	T	ESC_CD1791AA_AS_02430	S
ESC_CD1791AA_AS_NODE_10_length_155649_cov_26.008282	102724	C	T	T	C	C	T	C	C	C	T	T	C	T	C	C	C	C	C	T	C	T	T	T	C	C	T	T	T	T	C	C	C	T	T	ESC_CD1791AA_AS_02430	S
ESC_CD1791AA_AS_NODE_10_length_155649_cov_26.008282	102733	T	C	C	T	T	T	T	T	T	C	T	T	T	T	T	T	T	T	T	T	C	T	T	T	T	C	C	T	C	T	T	T	C	T	ESC_CD1791AA_AS_02430	S
ESC_CD1791AA_AS_NODE_10_length_155649_cov_26.008282	102763	A	G	G	A	A	G	A	A	A	G	G	A	G	A	A	A	A	A	G	A	G	G	G	A	A	G	G	G	G	A	A	A	G	A	ESC_CD1791AA_AS_02430	S
ESC_CD1791AA_AS_NODE_10_length_155649_cov_26.008282	102773	G	G	G	G	G	G	G	G	G	G	G	G	G	G	C	G	G	G	G	G	G	G	G	G	G	G	G	G	G	G	G	G	G	G	ESC_CD1791AA_AS_02430	NS
ESC_CD1791AA_AS_NODE_10_length_155649_cov_26.008282	102781	G	T	T	G	G	G	G	G	G	T	G	G	G	G	G	G	G	G	G	G	T	G	G	G	G	T	T	G	T	G	G	G	T	G	ESC_CD1791AA_AS_02430	S
ESC_CD1791AA_AS_NODE_10_length_155649_cov_26.008282	102800	C	C	C	C	C	C	C	C	C	C	C	C	T	C	C	C	C	C	T	C	C	C	C	C	C	C	C	C	C	C	C	C	C	C	ESC_CD1791AA_AS_02430	NS
ESC_CD1791AA_AS_NODE_10_length_155649_cov_26.008282	102814	T	A	A	T	T	A	T	T	T	A	A	T	A	T	A	T	T	T	A	T	A	A	A	T	T	A	A	A	A	T	T	T	A	A	ESC_CD1791AA_AS_02430	S
ESC_CD1791AA_AS_NODE_10_length_155649_cov_26.008282	102817	T	T	T	T	T	T	T	T	T	T	C	T	T	T	T	T	T	T	T	T	T	T	C	T	T	T	T	T	T	T	T	T	T	T	ESC_CD1791AA_AS_02430	S
ESC_CD1791AA_AS_NODE_10_length_155649_cov_26.008282	102829	T	G	G	T	T	G	T	G	T	G	G	T	T	T	G	T	T	T	T	T	G	G	G	T	T	G	G	G	G	T	T	T	G	T	ESC_CD1791AA_AS_02430	S
ESC_CD1791AA_AS_NODE_10_length_155649_cov_26.008282	102832	C	C	C	C	C	T	C	T	C	C	C	C	C	C	T	C	C	C	C	C	C	T	C	C	C	C	C	T	C	C	C	C	C	C	ESC_CD1791AA_AS_02430	S
ESC_CD1791AA_AS_NODE_10_length_155649_cov_26.008282	102847	T	C	C	T	T	C	T	C	T	C	C	T	T	T	C	T	T	T	T	T	C	C	C	T	T	C	C	C	C	T	T	T	C	T	ESC_CD1791AA_AS_02430	S
ESC_CD1791AA_AS_NODE_10_length_155649_cov_26.008282	102850	C	C	C	C	C	C	C	T	C	C	C	C	C	C	C	C	C	C	C	C	C	C	C	C	C	C	C	C	C	C	C	C	C	C	ESC_CD1791AA_AS_02430	S
ESC_CD1791AA_AS_NODE_10_length_155649_cov_26.008282	102853	C	T	C	C	C	C	C	C	C	C	C	C	C	C	C	C	C	C	C	C	C	C	C	C	C	C	C	C	C	C	C	C	C	C	ESC_CD1791AA_AS_02430	S
ESC_CD1791AA_AS_NODE_10_length_155649_cov_26.008282	102862	G	A	A	G	G	G	G	G	G	A	G	G	G	G	G	G	G	G	G	G	A	G	G	G	G	A	A	G	A	G	G	G	A	G	ESC_CD1791AA_AS_02430	S
ESC_CD1791AA_AS_NODE_10_length_155649_cov_26.008282	102863	T	C	C	T	T	C	T	C	T	C	C	T	T	T	C	T	T	T	T	T	C	C	C	T	T	C	C	C	C	T	T	T	C	C	ESC_CD1791AA_AS_02430	S
ESC_CD1791AA_AS_NODE_10_length_155649_cov_26.008282	102880	A	A	A	A	A	A	A	G	A	A	G	A	A	A	A	A	A	A	A	A	A	A	G	A	A	A	A	A	A	A	A	A	A	A	ESC_CD1791AA_AS_02430	S
ESC_CD1791AA_AS_NODE_10_length_155649_cov_26.008282	102883	G	A	A	G	G	A	G	A	G	A	A	G	G	G	A	G	G	G	G	G	A	A	A	G	G	A	A	A	A	G	G	G	A	A	ESC_CD1791AA_AS_02430	S
ESC_CD1791AA_AS_NODE_10_length_155649_cov_26.008282	102925	G	A	G	G	G	A	G	A	G	G	A	G	G	G	A	G	G	G	G	G	G	A	A	G	G	G	G	A	G	G	G	G	G	A	ESC_CD1791AA_AS_02430	S
ESC_CD1791AA_AS_NODE_10_length_155649_cov_26.008282	102938	G	G	G	G	G	G	G	G	G	G	G	G	G	G	G	G	G	G	G	G	G	G	G	G	G	A	G	G	A	G	G	G	G	G	ESC_CD1791AA_AS_02430	NS
ESC_CD1791AA_AS_NODE_10_length_155649_cov_26.008282	102943	A	C	C	A	A	A	A	C	A	C	C	A	A	A	A	A	A	A	A	A	C	A	C	A	A	C	C	A	C	A	A	A	C	C	ESC_CD1791AA_AS_02430	NS
ESC_CD1791AA_AS_NODE_10_length_155649_cov_26.008282	102946	T	T	T	T	T	T	T	T	T	T	T	T	C	T	T	T	T	T	C	T	T	T	T	T	T	T	T	T	T	T	T	T	T	T	ESC_CD1791AA_AS_02430	S
ESC_CD1791AA_AS_NODE_10_length_155649_cov_26.008282	102960	G	G	G	G	G	G	G	G	G	G	G	G	G	G	G	G	G	G	T	G	G	G	G	G	G	G	G	G	G	G	G	G	G	G	ESC_CD1791AA_AS_02430	NS
ESC_CD1791AA_AS_NODE_10_length_155649_cov_26.008282	102993	C	C	C	C	C	C	C	A	C	C	C	C	C	C	C	C	C	C	C	C	C	C	C	C	C	C	C	C	C	C	C	C	C	C	ESC_CD1791AA_AS_02430	NS
ESC_CD1791AA_AS_NODE_10_length_155649_cov_26.008282	102994	G	A	A	G	G	A	G	A	G	A	G	G	A	G	A	G	G	G	A	G	A	A	G	G	G	A	A	A	A	G	G	G	A	A	ESC_CD1791AA_AS_02430	NS
ESC_CD1791AA_AS_NODE_10_length_155649_cov_26.008282	102997	T	C	C	T	T	C	T	C	T	C	C	T	C	T	C	T	T	T	C	T	C	C	C	T	T	C	C	C	C	T	T	T	C	C	ESC_CD1791AA_AS_02430	S
ESC_CD1791AA_AS_NODE_10_length_155649_cov_26.008282	103004	T	T	T	T	T	T	T	T	T	T	T	T	C	T	T	T	T	T	C	T	T	T	T	T	T	T	T	T	T	T	T	T	T	T	ESC_CD1791AA_AS_02430	S
ESC_CD1791AA_AS_NODE_10_length_155649_cov_26.008282	103015	G	G	G	G	G	G	G	G	G	G	A	G	G	G	G	G	G	G	G	G	G	G	A	G	G	G	G	G	G	G	G	G	G	A	ESC_CD1791AA_AS_02430	S
ESC_CD1791AA_AS_NODE_10_length_155649_cov_26.008282	103037	C		T	C	C	T	C	C	C	T	C	C	C	C	T	C	C	C	C	C	T	T	C	C	C	T	T	T	T	C	C	C	T	T	ESC_CD1791AA_AS_02430	S
ESC_CD1791AA_AS_NODE_10_length_155649_cov_26.008282	103042	C	C	C	C	C	C	C	T	C	C	C	C	C	C	C	C	C	C	C	C	C	C	C	C	C	C	C	C	C	C	C	C	C	C	ESC_CD1791AA_AS_02430	S
ESC_CD1791AA_AS_NODE_10_length_155649_cov_26.008282	103058	T	T	T	T	T	T	T	T	T	T	T	T	T	T	T	T	T	T	T	T	T	T	T	T	T	T	T	T	T	T	T	T	T	C	ESC_CD1791AA_AS_02430	S
ESC_CD1791AA_AS_NODE_10_length_155649_cov_26.008282	103063	C	C	C	C	C	C	C	T	C	C	C	C	C	C	C	C	C	C	C	C	C	C	C	C	C	C	C	C	C	C	C	C	C	C	ESC_CD1791AA_AS_02430	S
ESC_CD1791AA_AS_NODE_10_length_155649_cov_26.008282	103075	T	C	C	T	T	T	T	T	T	C	T	T	C	T	T	T	T	T	C	T	C	T	T	T	T	C	C	T	C	T	T	T	C	T	ESC_CD1791AA_AS_02430	S
ESC_CD1791AA_AS_NODE_10_length_155649_cov_26.008282	103090	C	C	C	C	C	C	C	C	C	C	C	C	C	C	T	C	C	C	C	C	C	C	C	C	C	C	C	C	C	C	C	C	C	C	ESC_CD1791AA_AS_02430	S
ESC_CD1791AA_AS_NODE_10_length_155649_cov_26.008282	103120	C	C	C	C	C	C	C	C	C	C	C	C	C	C	C	C	C	C	C	C	C	C	C	C	C	C	C	C	C	C	C	C	C	T	ESC_CD1791AA_AS_02430	S
ESC_CD1791AA_AS_NODE_10_length_155649_cov_26.008282	103132	C	T	C	C	C	C	C	C	C	C	C	C	C	C	C	C	C	C	C	C	C	C	C	C	C	C	C	C	C	C	C	C	C	C	ESC_CD1791AA_AS_02430	S
ESC_CD1791AA_AS_NODE_10_length_155649_cov_26.008282	103141	T	T	T	T	T	T	T	C	T	T	T	T	T	T	T	T	T	T	T	T	T	T	T	T	T	T	T	T	T	T	T	T	T	T	ESC_CD1791AA_AS_02430	S
ESC_CD1791AA_AS_NODE_10_length_155649_cov_26.008282	103156	G		A	G	G	A	G	G	G	A	A	G	G	G	G	G	G	G	G	G	A	A	A	G	G	A	A	A	A	G	G	G	A	A	ESC_CD1791AA_AS_02430	S
ESC_CD1791AA_AS_NODE_10_length_155649_cov_26.008282	103168	C	C	C	C	C	C	C	T	C	C	C	C	C	C	C	C	C	C	C	C	C	C	C	C	C	C	C	C	C	C	C	C	C	C	ESC_CD1791AA_AS_02430	S
ESC_CD1791AA_AS_NODE_10_length_155649_cov_26.008282	103213	T	T	T	T	T	T	T	C	T	T	T	T	T	T	T	T	T	T	T	T	T	T	T	T	T	T	T	T	T	T	T	T	T	T	ESC_CD1791AA_AS_02430	S
ESC_CD1791AA_AS_NODE_10_length_155649_cov_26.008282	103228	G	C	C	G	G	C	G	C	G	C	C	G	C	G	C	G	G	G	C	G	C	C	C	G	G	C	C	C	C	G	G	G	C	C	ESC_CD1791AA_AS_02430	S
ESC_CD1791AA_AS_NODE_10_length_155649_cov_26.008282	103251	T	T	T	T	T	T	T	T	T	T	T	T	T	T	T	T	T	T	T	T	T	T	T	T	T	A	T	T	A	T	T	T	T	T	ESC_CD1791AA_AS_02430	NS
ESC_CD1791AA_AS_NODE_10_length_155649_cov_26.008282	103255	C	T	C	C	C	C	C	C	C	C	C	C	C	C	C	C	C	C	C	C	C	C	C	C	C	T	C	C	T	C	C	C	C	C	ESC_CD1791AA_AS_02430	S
ESC_CD1791AA_AS_NODE_10_length_155649_cov_26.008282	103258	C	C	C	C	C	C	C	C	C	C	T	C	T	C	C	C	C	C	T	C	C	C	T	T	C	C	C	C	C	C	C	C	C	C	ESC_CD1791AA_AS_02430	S
ESC_CD1791AA_AS_NODE_10_length_155649_cov_26.008282	103259	G	G	G	G	G	G	G	G	G	G	G	G	A	G	G	G	G	G	A	G	G	G	G	A	G	G	G	G	G	G	G	G	G	G	ESC_CD1791AA_AS_02430	NS
ESC_CD1791AA_AS_NODE_10_length_155649_cov_26.008282	103261	C	C	C	C	C	C	C	C	C	C	A	C	A	C	C	C	C	C	A	C	C	C	A	A	C	C	C	C	C	C	C	C	C	C	ESC_CD1791AA_AS_02430	NS
ESC_CD1791AA_AS_NODE_10_length_155649_cov_26.008282	103264	A	A	A	A	A	A	A	A	A	A	A	A	G	A	A	A	A	A	G	A	A	A	A	G	A	A	A	A	A	A	A	A	A	A	ESC_CD1791AA_AS_02430	S
ESC_CD1791AA_AS_NODE_10_length_155649_cov_26.008282	103267	C	C	C	C	C	C	C	C	C	C	T	C	C	C	C	C	C	C	C	C	C	C	T	C	C	C	C	C	C	C	C	C	C	C	ESC_CD1791AA_AS_02430	S
ESC_CD1791AA_AS_NODE_10_length_155649_cov_26.008282	103279	A	T	A	A	A	T	A	A	A	A	T	A	A	A	A	A	A	A	A	A	A	T	T	A	A	T	A	T	T	A	A	A	A	T	ESC_CD1791AA_AS_02430	S
ESC_CD1791AA_AS_NODE_10_length_155649_cov_26.008282	103282	T	G	T	T	T	G	T	C	T	T	G	T	C	T	T	T	T	T	C	T	T	G	G	T	T	G	T	G	G	T	T	T	T	G	ESC_CD1791AA_AS_02430	S
ESC_CD1791AA_AS_NODE_10_length_155649_cov_26.008282	103285	A	A	A	A	A	G	A	A	A	A	G	A	A	A	A	A	A	A	A	A	A	G	G	A	A	G	A	G	G	A	A	A	A	G	ESC_CD1791AA_AS_02430	S
ESC_CD1791AA_AS_NODE_10_length_155649_cov_26.008282	103288	C	C	T	C	C	C	C	C	C	T	C	C	C	C	C	C	C	C	C	C	T	C	C	C	C	C	T	C	C	C	C	C	T	C	ESC_CD1791AA_AS_02430	S
ESC_CD1791AA_AS_NODE_10_length_155649_cov_26.008282	103294	T	C	C	T	T	C	T	T	T	C	C	T	T	T	T	T	T	T	T	T	C	C	C	T	T	C	C	C	C	T	T	T	C	C	ESC_CD1791AA_AS_02430	S
ESC_CD1791AA_AS_NODE_10_length_155649_cov_26.008282	103300	T	T	T	T	T	T	T	T	T	T	C	T	T	T	T	T	T	T	T	T	T	T	C	T	T	T	T	T	T	T	T	T	T	T	ESC_CD1791AA_AS_02430	S
ESC_CD1791AA_AS_NODE_10_length_155649_cov_26.008282	103303	G	G	G	G	G	G	G	G	G	G	G	G	A	G	G	G	G	G	A	G	G	G	G	G	G	G	G	G	G	G	G	G	G	G	ESC_CD1791AA_AS_02430	S
ESC_CD1791AA_AS_NODE_10_length_155649_cov_26.008282	103309	C	T	T	C	C	T	C	C	C	T	T	C	T	C	C	C	C	C	T	C	T	T	T	C	C	T	T	T	T	C	C	C	T	T	ESC_CD1791AA_AS_02430	S
ESC_CD1791AA_AS_NODE_10_length_155649_cov_26.008282	103312	G	T	T	G	G	T	G	G	G	T	G	G	G	G	G	G	G	G	G	G	T	T	G	G	G	T	T	T	T	G	G	G	T	T	ESC_CD1791AA_AS_02430	S
ESC_CD1791AA_AS_NODE_10_length_155649_cov_26.008282	103330	C	T	T	C	C	C	C	C	C	T	T	C	T	C	C	C	C	C	T	C	T	C	T	C	C	T	T	C	T	C	C	C	T	T	ESC_CD1791AA_AS_02430	S
ESC_CD1791AA_AS_NODE_10_length_155649_cov_26.008282	103331	G	A	A	G	G	G	G	G	G	A	A	G	G	G	G	G	G	G	G	G	A	G	A	G	G	A	A	G	A	G	G	G	A	A	ESC_CD1791AA_AS_02430	NS
ESC_CD1791AA_AS_NODE_10_length_155649_cov_26.008282	103343	G	T	G	G	G	G	G	G	G	G	G	G	G	G	G	G	G	G	G	G	G	G	G	G	G	G	G	G	G	G	G	G	G	G	ESC_CD1791AA_AS_02430	NS
ESC_CD1791AA_AS_NODE_10_length_155649_cov_26.008282	103383	C		T	C	C	T	C	T	C	T	C	C	C	C	C	C	C	C	C	C	T	T	C	C	C	T	T	T	T	C	C	C	T	T	ESC_CD1791AA_AS_02431	S
ESC_CD1791AA_AS_NODE_10_length_155649_cov_26.008282	103386	G	G	G	G	G	T	G	G	G	G	G	G	G	G	T	G	G	G	G	G	G	T	G	G	G	G	G	T	G	G	G	G	G	G	ESC_CD1791AA_AS_02431	S
ESC_CD1791AA_AS_NODE_10_length_155649_cov_26.008282	103388	C	T	T	C	C	C	C	C	C	T	C	C	C	C	C	C	C	C	C	C	T	C	C	C	C	T	T	C	T	C	C	C	T	T	ESC_CD1791AA_AS_02431	NS
ESC_CD1791AA_AS_NODE_10_length_155649_cov_26.008282	103400	C	C	C	C	C	C	C	C	C	C	C	C	C	C	C	C	C	C	C	C	C	C	C	C	C	C	C	C	C	C	C	C	C	T	ESC_CD1791AA_AS_02431	NS
ESC_CD1791AA_AS_NODE_10_length_155649_cov_26.008282	103402	C	C	C	C	C	C	C	T	C	C	C	C	C	C	C	C	C	C	C	C	C	C	C	C	C	C	C	C	C	C	C	C	C	C	ESC_CD1791AA_AS_02431	S
ESC_CD1791AA_AS_NODE_10_length_155649_cov_26.008282	103405	T	T	C	T	T	T	T	C	T	C	C	T	T	T	C	T	T	T	T	T	C	T	C	T	T	C	C	T	C	T	T	T	C	C	ESC_CD1791AA_AS_02431	S
ESC_CD1791AA_AS_NODE_10_length_155649_cov_26.008282	103410	G		G	G	G	G	G	G	G	G	T	G	G	G	G	G	G	G	G	G	G	G	T	G	G	G	G	G	G	G	G	G	G	G	ESC_CD1791AA_AS_02431	S
ESC_CD1791AA_AS_NODE_10_length_155649_cov_26.008282	103411	A	A	G	A	A	A	A	A	A	G	A	A	A	A	A	A	A	A	A	A	G	A	A	A	A	G	G	A	G	A	A	A	G	G	ESC_CD1791AA_AS_02431	NS
ESC_CD1791AA_AS_NODE_10_length_155649_cov_26.008282	103416	C	C	T	C	C	C	C	C	C	T	C	C	C	C	C	C	C	C	C	C	T	C	C	C	C	T	T	C	T	C	C	C	T	T	ESC_CD1791AA_AS_02431	NS
ESC_CD1791AA_AS_NODE_10_length_155649_cov_26.008282	103419	T	T	T	T	T	T	T	T	T	T	A	T	T	T	T	T	T	T	T	T	T	T	A	T	T	T	T	T	T	T	T	T	T	T	ESC_CD1791AA_AS_02431	S
ESC_CD1791AA_AS_NODE_10_length_155649_cov_26.008282	103420	A	A	G	A	A	A	A	A	A	G	G	A	A	A	A	A	A	A	A	A	G	A	G	A	A	G	G	A	G	A	A	A	G	G	ESC_CD1791AA_AS_02431	NS
ESC_CD1791AA_AS_NODE_10_length_155649_cov_26.008282	103425	G	G	G	G	G	A	G	G	G	G	G	G	G	G	G	G	G	G	G	G	G	A	G	G	G	G	G	A	G	G	G	G	G	G	ESC_CD1791AA_AS_02431	S
ESC_CD1791AA_AS_NODE_10_length_155649_cov_26.008282	103426	C	C	T	C	C	C	C	C	C	T	C	C	C	C	C	C	C	C	C	C	T	C	C	C	C	T	T	C	T	C	C	C	T	T	ESC_CD1791AA_AS_02431	S
ESC_CD1791AA_AS_NODE_10_length_155649_cov_26.008282	103428	C	C	G	C	C	G	C	G	C	G	C	C	A	C	C	C	C	C	A	C	G	G	C	C	C	G	G	G	G	C	C	C	G	G	ESC_CD1791AA_AS_02431	S
ESC_CD1791AA_AS_NODE_10_length_155649_cov_26.008282	103443	C	C	C	C	C	C	C	C	C	C	T	C	C	C	C	C	C	C	C	C	C	C	T	C	C	C	C	C	C	C	C	C	C	C	ESC_CD1791AA_AS_02431	S
ESC_CD1791AA_AS_NODE_10_length_155649_cov_26.008282	103446	G	G	G	G	G	G	G	G	G	G	G	G	A	G	G	G	G	G	A	G	G	G	G	G	G	G	G	G	G	G	G	G	G	G	ESC_CD1791AA_AS_02431	S
ESC_CD1791AA_AS_NODE_10_length_155649_cov_26.008282	103449	G	G	G	G	G	G	G	G	G	G	A	G	G	G	G	G	G	G	G	G	G	G	A	G	G	G	G	G	G	G	G	G	G	G	ESC_CD1791AA_AS_02431	S
ESC_CD1791AA_AS_NODE_10_length_155649_cov_26.008282	103461	T	T	C	T	T	T	T	T	T	C	T	T	C	T	T	T	T	T	C	T	C	T	T	T	T	C	C	T	C	T	T	T	C	C	ESC_CD1791AA_AS_02431	S
ESC_CD1791AA_AS_NODE_10_length_155649_cov_26.008282	103464	C	C	C	C	C	C	C	C	C	C	C	C	T	C	C	C	C	C	T	C	C	C	C	C	C	C	C	C	C	C	C	C	C	C	ESC_CD1791AA_AS_02431	S
ESC_CD1791AA_AS_NODE_10_length_155649_cov_26.008282	103479	T	T	C	T	T	C	T	T	T	C	T	T	C	T	C	T	T	T	C	T	C	C	T	T	T	C	C	C	C	T	T	T	C	C	ESC_CD1791AA_AS_02431	S
ESC_CD1791AA_AS_NODE_10_length_155649_cov_26.008282	103536	G	G	G	G	G	G	G	G	G	G	G	G	G	G	G	G	G	G	A	G	G	G	G	G	G	G	G	G	G	G	G	G	G	G	ESC_CD1791AA_AS_02431	S
ESC_CD1791AA_AS_NODE_10_length_155649_cov_26.008282	103547	T	T	C	T	T	C	T	C	T	C	C	T	C	T	C	T	T	T	C	T	C	C	C	T	T	C	C	C	C	T	T	T	C	C	ESC_CD1791AA_AS_02431	NS
ESC_CD1791AA_AS_NODE_10_length_155649_cov_26.008282	103557	G	G	G	G	G	G	G	G	G	G	G	G	G	G	A	G	G	G	G	G	G	G	G	G	G	G	G	G	G	G	G	G	G	G	ESC_CD1791AA_AS_02431	S
ESC_CD1791AA_AS_NODE_10_length_155649_cov_26.008282	103559	T	A	T	T	T	T	T	T	T	T	T	T	T	T	T	T	T	T	T	T	T	T	T	T	T	T	T	T	T	T	T	T	T	T	ESC_CD1791AA_AS_02431	NS
ESC_CD1791AA_AS_NODE_10_length_155649_cov_26.008282	103563	G	G	G	G	G	G		G	G	G	G	G	G	G	A	G	G	G	G	G	G	G	G	G	G	G	G	G	G	G	G	G	G	G	ESC_CD1791AA_AS_02431	S
ESC_CD1791AA_AS_NODE_10_length_155649_cov_26.008282	103572	T	C	C	T	T	C	T	C	T	C	C	T	C	T	C	T	T	T	C	T	C	C	C	T	T	C	C	C	C	T	T	T	C	C	ESC_CD1791AA_AS_02431	S
ESC_CD1791AA_AS_NODE_10_length_155649_cov_26.008282	103579	C		A	C	C	C	C	C	C	A	C	C	C	C	C	C	C	C	C	C	A	C	C	C	C	C	A	C	C	C	C	C	A	A	ESC_CD1791AA_AS_02431	NS
ESC_CD1791AA_AS_NODE_10_length_155649_cov_26.008282	103614	C	C	C	C	C	C	C	C	C	C	C	C	T	C	C	C	C	C	C	C	C	C	C	C	C	C	C	C	C	C	C	C	C	C	ESC_CD1791AA_AS_02431	S
ESC_CD1791AA_AS_NODE_10_length_155649_cov_26.008282	103617	G	G	G	G	G	G	G	T	G	G	G	G	G	G	G	G	G	G	G	G	G	G	G	G	G	G	G	G	G	G	G	G	G	G	ESC_CD1791AA_AS_02431	S
ESC_CD1791AA_AS_NODE_10_length_155649_cov_26.008282	103626	G	A	A	G	G	A	G	A	G	A	A	G	A	G	G	G	G	G	G	G	A	A	A	G	G	A	A	A	A	G	G	G	A	A	ESC_CD1791AA_AS_02431	S
ESC_CD1791AA_AS_NODE_10_length_155649_cov_26.008282	103635	G	G	G	G	G	G	G	G	G	G	G	G	A	G	G	G	G	G	G	G	G	G	G	G	G	A	G	G	A	G	G	G	G	G	ESC_CD1791AA_AS_02431	S
ESC_CD1791AA_AS_NODE_10_length_155649_cov_26.008282	103636	C		T	C	C	C	C	T	C	T	T	C	C	C	C	C	C	C	C	C	T	C	T	C	C	T	T	C	T	C	C	C	T	T	ESC_CD1791AA_AS_02431	S
ESC_CD1791AA_AS_NODE_10_length_155649_cov_26.008282	103638	T	T	G	T	T	G	T	G	T	G	G	T	T	T	T	T	T	T	T	T	G	G	G	T	T	G	G	G	G	T	T	T	G	G	ESC_CD1791AA_AS_02431	S
ESC_CD1791AA_AS_NODE_10_length_155649_cov_26.008282	103641	C		T	C	C	C	C	C	C	T	C	C	C	C	C	C	C	C	C	C	T	C	C	C	C	T	T	C	T	C	C	C	T	T	ESC_CD1791AA_AS_02431	S
ESC_CD1791AA_AS_NODE_10_length_155649_cov_26.008282	103647	T	T	A	T	T	T	T	A	T	A	A	T	T	T	T	T	T	T	A	T	A	T	A	T	T	A	A	T	A	T	T	T	A	A	ESC_CD1791AA_AS_02431	S
ESC_CD1791AA_AS_NODE_10_length_155649_cov_26.008282	103665	G	G	G	G	G	G	G	G	G	G	G	G	A	G	A	G	G	G	A	G	G	G	G	G	G	G	G	G	G	G	G	G	G	G	ESC_CD1791AA_AS_02431	S
ESC_CD1791AA_AS_NODE_10_length_155649_cov_26.008282	103677	T	T	C	T	T	C	T	T	T	C	T	T	C	T	C	T	T	T	C	T	C	C	T	T	T	C	C	C	C	T	T	T	C	C	ESC_CD1791AA_AS_02431	S
ESC_CD1791AA_AS_NODE_10_length_155649_cov_26.008282	103680	G	G	G	G	G	G	G	G	G	G	G	G	A	G	A	G	G	G	A	G	G	G	G	G	G	G	G	G	G	G	G	G	G	G	ESC_CD1791AA_AS_02431	S
ESC_CD1791AA_AS_NODE_10_length_155649_cov_26.008282	103683	C	C	C	C	C	C	C	C	C	C	C	C	T	C	T	C	C	C	T	C	C	C	C	C	C	C	C	C	C	C	C	C	C	C	ESC_CD1791AA_AS_02431	S
ESC_CD1791AA_AS_NODE_10_length_155649_cov_26.008282	103689	G	G	G	G	G	G	G	G	G	G	G	G	G	G	G	G	G	G	G	G	G	G	G	G	G	A	G	G	A	G	G	G	G	G	ESC_CD1791AA_AS_02431	S
ESC_CD1791AA_AS_NODE_10_length_155649_cov_26.008282	103695	T	T	C	T	T	A	T	A	T	C	A	T	A	T	C	T	T	T	C	T	C	A	A	T	T	C	C	A	C	T	T	T	C	A	ESC_CD1791AA_AS_02431	S
ESC_CD1791AA_AS_NODE_10_length_155649_cov_26.008282	103698	T	T	C	T	T	T	T	T	T	C	T	T	T	T	T	T	T	T	T	T	C	T	T	T	T	C	C	T	C	T	T	T	C	T	ESC_CD1791AA_AS_02431	S
ESC_CD1791AA_AS_NODE_10_length_155649_cov_26.008282	103701	G	G	G	G	G	T	G	T	G	G	T	G	T	G	T	G	G	G	T	G	G	T	T	G	G	G	G	T	G	G	G	G	G	T	ESC_CD1791AA_AS_02431	S
ESC_CD1791AA_AS_NODE_10_length_155649_cov_26.008282	103719	T	T	T	T	T	T	T	T	T	T	T	T	C	T	C	T	T	T	C	T	T	T	T	T	T	T	T	T	T	T	T	T	T	T	ESC_CD1791AA_AS_02431	S
ESC_CD1791AA_AS_NODE_10_length_155649_cov_26.008282	103722	G	G	G	G	G	A	G	G	G	G	G	G	A	G	G	G	G	G	G	G	G	A	G	G	G	G	G	A	G	G	G	G	G	G	ESC_CD1791AA_AS_02431	S
ESC_CD1791AA_AS_NODE_10_length_155649_cov_26.008282	103727	C	C	C	C	C	C	C	C	C	C	C	C	T	C	T	C	C	C	T	C	C	C	C	C	C	C	C	C	C	C	C	C	C	C	ESC_CD1791AA_AS_02431	NS
ESC_CD1791AA_AS_NODE_10_length_155649_cov_26.008282	103728	A	A	A	A	A	A	A	T	A	A	A	A	G	A	G	A	A	A	G	A	A	A	A	A	A	A	A	A	A	A	A	A	A	A	ESC_CD1791AA_AS_02431	NS
ESC_CD1791AA_AS_NODE_10_length_155649_cov_26.008282	103731	G	G	G	G	G	G	G	G	G	G	G	G	C	G	C	G	G	G	C	G	G	G	G	G	G	G	G	G	G	G	G	G	G	G	ESC_CD1791AA_AS_02431	S
ESC_CD1791AA_AS_NODE_10_length_155649_cov_26.008282	103737	T	T	T	T	T	T	T	C	T	T	C	T	T	T	T	T	T	T	T	T	T	T	C	T	T	T	T	T	T	T	T	T	T	T	ESC_CD1791AA_AS_02431	S
ESC_CD1791AA_AS_NODE_10_length_155649_cov_26.008282	103740	T	T	T	T	T	G	T	T	T	T	T	T	C	T	C	T	T	T	C	T	T	G	T	T	T	T	T	G	T	T	T	T	T	T	ESC_CD1791AA_AS_02431	S
ESC_CD1791AA_AS_NODE_10_length_155649_cov_26.008282	103752	T	C	C	T	T	T	T	T	T	C	T	T	C	T	C	T	T	T	C	T	C	T	T	T	T	C	C	T	C	T	T	T	C	C	ESC_CD1791AA_AS_02431	S
ESC_CD1791AA_AS_NODE_10_length_155649_cov_26.008282	103779	G	G	G	G	G	G	G	G	G	G	G	G	G	G	G	G	G	G	G	G	G	G	G	G	G	T	G	G	T	G	G	G	G	G	ESC_CD1791AA_AS_02431	S
ESC_CD1791AA_AS_NODE_10_length_155649_cov_26.008282	103782	G	T	T	G	G	G	G	G	G	T	G	G	T	G	T	G	G	G	T	G	T	G	G	G	G	T	T	G	T	G	G	G	T	T	ESC_CD1791AA_AS_02431	S
ESC_CD1791AA_AS_NODE_10_length_155649_cov_26.008282	103791	A	A	A	A	A	A	A	A	A	A	A	A	T	A	T	A	A	A	T	A	A	A	A	A	A	A	A	A	A	A	A	A	A	A	ESC_CD1791AA_AS_02431	S
ESC_CD1791AA_AS_NODE_10_length_155649_cov_26.008282	103797	G	G	G	G	G	G	G	G	G	G	G	G	T	G	T	G	G	G	T	G	G	G	G	G	G	G	G	G	G	G	G	G	G	G	ESC_CD1791AA_AS_02431	S
ESC_CD1791AA_AS_NODE_10_length_155649_cov_26.008282	103800	T	C	C	T	T	T	T	T	T	C	T	T	T	T	T	T	T	T	T	T	C	T	T	T	T	C	C	T	C	T	T	T	C	C	ESC_CD1791AA_AS_02431	S
ESC_CD1791AA_AS_NODE_10_length_155649_cov_26.008282	103810	T	T	C	T	T	C	T	C	T	C	C	T	C	T	C	T	T	T	C	T	C	C	C	T	T	C	C	C	C	T	T	T	C	C	ESC_CD1791AA_AS_02431	S
ESC_CD1791AA_AS_NODE_10_length_155649_cov_26.008282	103815	A	A	A	A	A	A	A	A	A	A	A	A	G	A	G	A	A	A	G	A	A	A	A	A	A	A	A	A	A	A	A	A	A	A	ESC_CD1791AA_AS_02431	S
ESC_CD1791AA_AS_NODE_10_length_155649_cov_26.008282	103830	C	C	C	C	C	T	C	T	C	C	T	C	C	C	C	C	C	C	C	C	C	T	T	C	C	C	C	T	C	C	C	C	C	C	ESC_CD1791AA_AS_02431	S
ESC_CD1791AA_AS_NODE_10_length_155649_cov_26.008282	103833	C	C	C	C	C	G	C	G	C	C	G	C	G	C	G	C	C	C	G	C	C	G	G	C	C	C	C	G	C	C	C	C	C	C	ESC_CD1791AA_AS_02431	S
ESC_CD1791AA_AS_NODE_10_length_155649_cov_26.008282	103839	C	C	C	C	C	C	C	C	C	C	C	C	T	C	T	C	C	C	T	C	C	C	C	C	C	C	C	C	C	C	C	C	C	C	ESC_CD1791AA_AS_02431	S
ESC_CD1791AA_AS_NODE_10_length_155649_cov_26.008282	103846	T	T	T	T	T	T	T	T	T	T	T	T	C	T	C	T	T	T	C	T	T	T	T	T	T	T	T	T	T	T	T	T	T	T	ESC_CD1791AA_AS_02431	S
ESC_CD1791AA_AS_NODE_10_length_155649_cov_26.008282	103866	T	T	T	T	T	C	T	T	T	T	T	T	C	T	C	T	T	T	C	T	T	C	T	T	T	T	T	C	T	T	T	T	T	T	ESC_CD1791AA_AS_02431	S
ESC_CD1791AA_AS_NODE_10_length_155649_cov_26.008282	103872	A	A	A	A	A	G	A	G	A	A	G	A	G	A	G	A	A	A	G	A	A	G	G	A	A	A	A	G	A	A	A	A	A	A	ESC_CD1791AA_AS_02431	S
ESC_CD1791AA_AS_NODE_10_length_155649_cov_26.008282	103873	C	C	C	C	C	C	C	T	C	C	T	C	C	C	C	C	C	C	C	C	C	C	T	C	C	C	C	C	C	C	C	C	C	C	ESC_CD1791AA_AS_02431	S
ESC_CD1791AA_AS_NODE_10_length_155649_cov_26.008282	103875	G	G	G	G	G	A	G	G	G	G	G	G	G	G	G	G	G	G	G	G	G	A	G	G	G	G	G	A	G	G	G	G	G	G	ESC_CD1791AA_AS_02431	S
ESC_CD1791AA_AS_NODE_10_length_155649_cov_26.008282	103887	T	C	C	T	T	C	T	C	T	C	C	T	C	T	C	T	T	T	C	T	C	C	C	T	T	C	C	C	C	T	T	T	C	C	ESC_CD1791AA_AS_02431	S
ESC_CD1791AA_AS_NODE_10_length_155649_cov_26.008282	103899	T	C	C	T	T	C	T	C	T	C	C	T	C	T	C	T	T	T	C	T	C	C	C	T	T	C	C	C	C	T	T	T	C	C	ESC_CD1791AA_AS_02431	S
ESC_CD1791AA_AS_NODE_10_length_155649_cov_26.008282	103935	G	G	G	G	G	G	G	G	G	G	G	G	G	G	G	G	G	G	G	G	G	G	G	G	G	A	G	G	A	G	G	G	G	G	ESC_CD1791AA_AS_02431	S
ESC_CD1791AA_AS_NODE_10_length_155649_cov_26.008282	103951	C	C	C	C	C	T	C	T	C	C	T	C	T	C	C	C	C	C	T	C	C	T	T	C	C	C	C	T	C	C	C	C	C	C	ESC_CD1791AA_AS_02431	S
ESC_CD1791AA_AS_NODE_10_length_155649_cov_26.008282	103962	T	C	C	T	T	C	T	C	T	C	C	T	C	T	C	T	T	T	C	T	C	C	C	T	T	C	C	C	C	T	T	T	C	C	ESC_CD1791AA_AS_02431	S
ESC_CD1791AA_AS_NODE_10_length_155649_cov_26.008282	103969	C	C	C	C	C	C	C	C	C	C	C	C	T	C	C	C	C	C	T	C	C	C	C	C	C	C	C	C	C	C	C	C	C	C	ESC_CD1791AA_AS_02431	S
ESC_CD1791AA_AS_NODE_10_length_155649_cov_26.008282	103977	G	A	A	G	G	A	G	A	G	A	A	G	A	G	A	G	G	G	A	G	A	A	A	G	G	A	A	A	A	G	G	G	A	A	ESC_CD1791AA_AS_02431	S
ESC_CD1791AA_AS_NODE_10_length_155649_cov_26.008282	103978	C	T	T	C	C	C	C	C	C	T	C	C	T	C	C	C	C	C	T	C	T	C	C	C	C	T	T	C	T	C	C	C	T	T	ESC_CD1791AA_AS_02431	S
ESC_CD1791AA_AS_NODE_10_length_155649_cov_26.008282	103989	T	C	C	T	T	C	T	T	T	C	T	T	C	T	T	T	T	T	C	T	C	C	T	C	T	C	C	C	C	T	T	T	C	C	ESC_CD1791AA_AS_02431	S
ESC_CD1791AA_AS_NODE_10_length_155649_cov_26.008282	103998	C	T	T	C	C	C	C	C	C	T	C	C	C	C	C	C	C	C	C	C	T	C	C	C	C	T	T	C	T	C	C	C	T	C	ESC_CD1791AA_AS_02431	S
ESC_CD1791AA_AS_NODE_10_length_155649_cov_26.008282	104031	T	T	T	T	T	T	T	T	T	T	C	T	T	T	T	T	T	T	T	T	T	T	C	T	T	T	T	T	T	T	T	T	T	T	ESC_CD1791AA_AS_02431	S
ESC_CD1791AA_AS_NODE_10_length_155649_cov_26.008282	104037	G	G	G	G	G	T	G	G	G	G	G	G	G	G	G	G	G	G	G	G	G	T	G	G	G	G	G	T	G	G	G	G	G	G	ESC_CD1791AA_AS_02431	S
ESC_CD1791AA_AS_NODE_10_length_155649_cov_26.008282	104046	G	G	G	G	G	G	G	G	G	G	G	G	G	G	A	G	G	G	G	G	G	G	G	G	G	G	G	G	G	G	G	G	G	G	ESC_CD1791AA_AS_02431	S
ESC_CD1791AA_AS_NODE_10_length_155649_cov_26.008282	104052	T	T	C	T	T	C	T	C	T	C	C	T	C	T	C	T	T	T	C	T	C	C	C	T	T	C	C	C	C	T	T	T	C	C	ESC_CD1791AA_AS_02431	S
ESC_CD1791AA_AS_NODE_10_length_155649_cov_26.008282	104055	G	T	T	G	G	G	G	G	G	T	G	G	G	G	G	G	G	G	G	G	T	G	G	G	G	T	T	G	T	G	G	G	T	G	ESC_CD1791AA_AS_02431	S
ESC_CD1791AA_AS_NODE_10_length_155649_cov_26.008282	104064	G	G	G	G	G	G	G	G	G	G	G	G	A	G	T	G	G	G	A	G	G	G	G	G	G	G	G	G	G	G	G	G	G	G	ESC_CD1791AA_AS_02431	S
ESC_CD1791AA_AS_NODE_10_length_155649_cov_26.008282	104068	C	T	T	C	C	C	C	C	C	T	C	C	C	C	C	C	C	C	C	C	T	C	C	C	C	T	T	C	T	C	C	C	T	T	ESC_CD1791AA_AS_02431	S
ESC_CD1791AA_AS_NODE_10_length_155649_cov_26.008282	104082	T	T	T	T	T	A	T	A	T	T	A	T	T	T	A	T	T	T	T	T	T	A	A	T	T	T	T	A	T	T	T	T	T	T	ESC_CD1791AA_AS_02431	S
ESC_CD1791AA_AS_NODE_10_length_155649_cov_26.008282	104106	C	C	C	C	C	T	C	C	C	C	C	C	C	C	T	C	C	C	C	C	C	T	C	C	C	C	C	T	C	C	C	C	C	C	ESC_CD1791AA_AS_02431	S
ESC_CD1791AA_AS_NODE_10_length_155649_cov_26.008282	104109	T	G	G	T	T	G	T	A	T	G	A	T	T	T	G	T	T	T	T	T	G	G	A	T	T	G	G	G	G	T	T	T	G	G	ESC_CD1791AA_AS_02431	S
ESC_CD1791AA_AS_NODE_10_length_155649_cov_26.008282	104133	G	G	T	G	G	G	G	G	G	T	G	G	G	G	G	G	G	G	G	G	T	G	G	G	G	G	T	G	G	G	G	G	T	G	ESC_CD1791AA_AS_02431	S
ESC_CD1791AA_AS_NODE_10_length_155649_cov_26.008282	104145	G	A	A	G	G	G	G	A	G	A	A	G	G	G	G	G	G	G	G	G	A	G	A	G	G	A	A	G	A	G	G	G	A	G	ESC_CD1791AA_AS_02431	S
ESC_CD1791AA_AS_NODE_10_length_155649_cov_26.008282	104146	C	C	C	C	C	T	C	C	C	C	C	C	C	C	T	C	C	C	C	C	C	T	C	C	C	C	C	T	C	C	C	C	C	C	ESC_CD1791AA_AS_02431	S
ESC_CD1791AA_AS_NODE_10_length_155649_cov_26.008282	104154	A	G	G	A	A	A	A	A	A	G	A	A	A	A	G	A	A	A	A	A	G	A	A	A	A	G	G	A	G	A	A	A	G	A	ESC_CD1791AA_AS_02431	S
ESC_CD1791AA_AS_NODE_10_length_155649_cov_26.008282	104166	G	G	G	G	G	T	G	G	G	G	G	G	G	G	G	G	G	G	G	G	G	T	G	G	G	G	G	T	G	G	G	G	G	G	ESC_CD1791AA_AS_02431	S
ESC_CD1791AA_AS_NODE_10_length_155649_cov_26.008282	104167	G	G	G	G	G	G	G	G	G	G	G	G	G	G	G	G	G	G	G	G	G	G	G	G	G	A	G	G	A	G	G	G	G	G	ESC_CD1791AA_AS_02431	NS
ESC_CD1791AA_AS_NODE_10_length_155649_cov_26.008282	104176	C	T	T	C	C	C	C	T	C	T	T	C	C	C	C	C	C	C	C	C	T	C	T	C	C	T	T	C	T	C	C	C	T	C	ESC_CD1791AA_AS_02431	S
ESC_CD1791AA_AS_NODE_10_length_155649_cov_26.008282	104179	C	T	T	C	C	C	C	T	C	T	T	C	C	C	C	C	C	C	C	C	T	C	T	C	C	T	T	C	T	C	C	C	T	C	ESC_CD1791AA_AS_02431	S
ESC_CD1791AA_AS_NODE_10_length_155649_cov_26.008282	104181	G	G	G	G	G	A	G	G	G	G	G	G	G	G	G	G	G	G	G	G	G	A	G	G	G	G	G	A	G	G	G	G	G	G	ESC_CD1791AA_AS_02431	S
ESC_CD1791AA_AS_NODE_10_length_155649_cov_26.008282	104185	C	C	C	C	C	A	C	C	C	C	C	C	C	C	C	C	C	C	C	C	C	A	C	C	C	C	C	A	C	C	C	C	C	C	ESC_CD1791AA_AS_02431	S
ESC_CD1791AA_AS_NODE_10_length_155649_cov_26.008282	104187	A	G	G	A	A	G	A	G	A	G	A	A	A	A	A	A	A	A	A	A	G	G	A	A	A	G	G	G	G	A	A	A	G	G	ESC_CD1791AA_AS_02431	S
ESC_CD1791AA_AS_NODE_10_length_155649_cov_26.008282	104188	C	T	T	C	C	T	C	T	C	T	T	C	C	C	C	C	C	C	C	C	T	T	T	C	C	T	T	T	T	C	C	C	T	T	ESC_CD1791AA_AS_02431	S
ESC_CD1791AA_AS_NODE_10_length_155649_cov_26.008282	104190	G	G	G	G	G	G	G	G	G	G	G	G	G	G	G	G	G	G	G	G	G	G	G	G	G	G	G	G	G	G	G	G	G	A	ESC_CD1791AA_AS_02431	S
ESC_CD1791AA_AS_NODE_10_length_155649_cov_26.008282	104199	G	A	A	G	G	G	G	G	G	A	G	G	G	G	G	G	G	G	G	G	A	G	G	G	G	A	A	G	A	G	G	G	A	G	ESC_CD1791AA_AS_02431	S
ESC_CD1791AA_AS_NODE_10_length_155649_cov_26.008282	104203	T	C	C	T	T	C	T	C	T	C	C	T	C	T	T	T	T	T	C	T	C	C	C	T	T	C	C	C	C	T	T	T	C	C	ESC_CD1791AA_AS_02431	S
ESC_CD1791AA_AS_NODE_10_length_155649_cov_26.008282	104211	T	T	T	T	T	T	T	T	T	T	G	T	G	T	T	T	T	T	G	T	T	T	G	T	T	T	T	T	T	T	T	T	T	T	ESC_CD1791AA_AS_02431	S
ESC_CD1791AA_AS_NODE_10_length_155649_cov_26.008282	104214	G	G	G	G	G	A	G	G	G	G	G	G	G	G	G	G	G	G	G	G	G	A	G	G	G	G	G	A	G	G	G	G	G	G	ESC_CD1791AA_AS_02431	S
ESC_CD1791AA_AS_NODE_10_length_155649_cov_26.008282	104215	C	T	T	C	C	C	C	T	C	T	T	C	C	C	C	C	C	C	C	C	T	C	T	C	C	T	T	C	T	C	C	C	T	T	ESC_CD1791AA_AS_02431	S
ESC_CD1791AA_AS_NODE_10_length_155649_cov_26.008282	104217	G	A	A	G	G	G	G	A	G	A	A		G	G	G	G	G	G	G	G	A	G	A	G	G	A	A	G	A	G	G	G	A	A	ESC_CD1791AA_AS_02431	S
ESC_CD1791AA_AS_NODE_10_length_155649_cov_26.008282	104220	C	T	T	C	C	C	C	T	C	T	T	C	C	C	C	C	C	C	C	C	T	C	T	C	C	T	T	C	T	C	C	C	T	T	ESC_CD1791AA_AS_02431	S
ESC_CD1791AA_AS_NODE_10_length_155649_cov_26.008282	104223	C	G	G	C	C	C	C	G	C	G	G	C	C	C	C	C	C	C	C	C	G	C	G	C	C	G	G	C	G	C	C	C	G	G	ESC_CD1791AA_AS_02431	S
ESC_CD1791AA_AS_NODE_10_length_155649_cov_26.008282	104232	C	T	T	C	C	C	C	T	C	T	T	C	C	C	C	C	C	C	C	C	T	C	T	C	C	T	T	C	T	C	C	C	T	T	ESC_CD1791AA_AS_02431	S
ESC_CD1791AA_AS_NODE_10_length_155649_cov_26.008282	104274	G	G	G	G	G	T	G	T	G	G	T	G	G	G	G	G	G	G	G	G	G	T	T	G	G	G	G	T	G	G	G	G	G	T	ESC_CD1791AA_AS_02431	S
ESC_CD1791AA_AS_NODE_10_length_155649_cov_26.008282	104277	C	C	T	C	C	T	C	C	C	T	T	C	C	C	C	C	C	C	C	C	T	T	T	C	C	C	T	T	C	C	C	C	T	C	ESC_CD1791AA_AS_02431	S
ESC_CD1791AA_AS_NODE_10_length_155649_cov_26.008282	104301	C	C	C	C	C	C	C	C	C	C	A	C	C	C	C	C	C	C	C	C	C	C	A	C	C	C	C	C	C	C	C	C	C	C	ESC_CD1791AA_AS_02431	S
ESC_CD1791AA_AS_NODE_10_length_155649_cov_26.008282	104314	C	C	C	C	C	C	C	C	C	C	C	C	C	C	C	C	C	C	C	C	C	C	C	C	C	C	C	C	C	C	C	C	C	T	ESC_CD1791AA_AS_02431	S
ESC_CD1791AA_AS_NODE_10_length_155649_cov_26.008282	104319	G	G	G	G	G	G	G	G	G	G	T	G	G	G	G	G	G	G	G	G	G	G	T	G	G	G	G	G	G	G	G	G	G	G	ESC_CD1791AA_AS_02431	S
ESC_CD1791AA_AS_NODE_10_length_155649_cov_26.008282	104323	C	T	C	C	C	C	C	C	C	C	C	C	C	C	C	C	C	C	C	C	C	C	C	C	C	T	C	C	T	C	C	C	C	T	ESC_CD1791AA_AS_02431	S
ESC_CD1791AA_AS_NODE_10_length_155649_cov_26.008282	104326	T	C	C	T	T	C	T	T	T	C	C	T	T	T	T	T	T	T	T	T	C	C	C	T	T	C	C	C	C	T	T	T	C	C	ESC_CD1791AA_AS_02431	S
ESC_CD1791AA_AS_NODE_10_length_155649_cov_26.008282	104351	C	C	C	C	C	T	C	C	C	C	C	C	C	C	C	C	C	C	C	C	C	T	C	C	C	C	C	T	C	C	C	C	C	C	ESC_CD1791AA_AS_02431	NS
ESC_CD1791AA_AS_NODE_10_length_155649_cov_26.008282	104367	C	G	C	C	C	C	C	C	C	C	G	C	C	C	C	C	C	C	C	C	C	C	G	C	C	C	C	C	C	C	C	C	C	G	ESC_CD1791AA_AS_02431	S
ESC_CD1791AA_AS_NODE_10_length_155649_cov_26.008282	104382	G	G	G	G	G	G	G	G	G	G	T	G	G	G	G	G	G	G	G	G	G	G	T	G	G	G	G	G	G	G	G	G	G	G	ESC_CD1791AA_AS_02431	S
ESC_CD1791AA_AS_NODE_10_length_155649_cov_26.008282	104383	G	A	A	G	G	A	G	G	G	A	G	G	G	G	G	G	G	G	G	G	A	A	G	G	G	A	A	A	A	G	G	G	A	A	ESC_CD1791AA_AS_02431	NS
ESC_CD1791AA_AS_NODE_10_length_155649_cov_26.008282	104397	T	C	C	T	T	C	T	T	T	C	T	T	T	T	T	T	T	T	T	T	C	C	T	T	T	C	C	C	C	T	T	T	C	C	ESC_CD1791AA_AS_02431	S
ESC_CD1791AA_AS_NODE_10_length_155649_cov_26.008282	104412	C	C	T	C	C	C	C	C	C	T	C	C	C	C	C	C	C	C	C	C	T	C	C	C	C	C	T	C	C	C	C	C	T	C	ESC_CD1791AA_AS_02431	S
ESC_CD1791AA_AS_NODE_10_length_155649_cov_26.008282	104415	C	C	C	C	C	C	C	C	C	C	C	C	T	C	C	C	C	C	C	C	C	C	C	C	C	C	C	C	C	C	C	C	C	C	ESC_CD1791AA_AS_02431	S
ESC_CD1791AA_AS_NODE_10_length_155649_cov_26.008282	104418	G	G	G	G	G	G	G	G	G	G	G	G	T	G	G	G	G	G	G	G	G	G	G	G	G	G	G	G	G	G	G	G	G	G	ESC_CD1791AA_AS_02431	S
ESC_CD1791AA_AS_NODE_10_length_155649_cov_26.008282	104424	C	C	C	C	C	C	C	C	C	C	C	C	T	C	C	C	C	C	C	C	C	C	C	C	C	C	C	C	C	C	C	C	C	C	ESC_CD1791AA_AS_02431	S
ESC_CD1791AA_AS_NODE_10_length_155649_cov_26.008282	104434	T	T	T	T	T	T	T	T	T	T	T	T	A	T	T	T	T	T	T	T	T	T	T	T	T	T	T	T	T	T	T	T	T	T	ESC_CD1791AA_AS_02431	NS
ESC_CD1791AA_AS_NODE_10_length_155649_cov_26.008282	104436	G	G	G	G	G	G	G	G	G	G	G	G	A	G	G	G	G	G	G	G	G	G	G	G	G	G	G	G	G	G	G	G	G	G	ESC_CD1791AA_AS_02431	NS
ESC_CD1791AA_AS_NODE_10_length_155649_cov_26.008282	104439	G	G	G	G	G	G	G	G	G	G	G	G	T	G	G	G	G	G	G	G	G	G	G	G	G	G	G	G	G	G	G	G	G	G	ESC_CD1791AA_AS_02431	NS
ESC_CD1791AA_AS_NODE_10_length_155649_cov_26.008282	104442	T	T	T	T	T	T	T	T	T	T	A	T	T	T	T	T	T	T	T	T	T	T	A	T	T	T	T	T	T	T	T	T	T	T	ESC_CD1791AA_AS_02431	S
ESC_CD1791AA_AS_NODE_10_length_155649_cov_26.008282	104466	T	T	T	T	T	T	T	T	T	T	C		T	T	T	T	T	T	T	T	T	T	C	T	T	T	T	T	T	T	T	T	T	T	ESC_CD1791AA_AS_02431	S
ESC_CD1791AA_AS_NODE_10_length_155649_cov_26.008282	104503	T	T	T	T	T	T	T	T	T	T	T	T	C	T	T	T	T	T	T	T	T	T	T	T	T	T	T	T	T	T	T	T	T	T	ESC_CD1791AA_AS_02431	S
ESC_CD1791AA_AS_NODE_10_length_155649_cov_26.008282	104508	C	C	C	C	C	C	C	C	C	C	C	C	C	C	C	C	C	C	T	C	C	C	C	C	C	C	C	C	C	C	C	C	C	C	ESC_CD1791AA_AS_02431	S
ESC_CD1791AA_AS_NODE_10_length_155649_cov_26.008282	104511	G	G	G	G	G	G	G	G	G	G	G	G	T	G	G	G	G	G	G	G	G	G	G	G	G	G	G	G	G	G	G	G	G	G	ESC_CD1791AA_AS_02431	NS
ESC_CD1791AA_AS_NODE_10_length_155649_cov_26.008282	104517	A	G	G	A	A	G	A	A	A	G	G	A	A	A	A	A	A	A	G	A	G	G	G	A	A	G	G	G	G	A	A	A	G	G	ESC_CD1791AA_AS_02431	S
ESC_CD1791AA_AS_NODE_10_length_155649_cov_26.008282	104547	G	T	G	G	G	G	G	G	G	G	G	G	G	G	G	G	G	G	G	G	G	G	G	G	G	T	G	G	T	G	G	G	G	G	ESC_CD1791AA_AS_02431	S
ESC_CD1791AA_AS_NODE_10_length_155649_cov_26.008282	104559	G	G	G	G	G	G	G	G	G	G	G	G	G	G	G	G	G	G	G	G	G	G	G	G	G	G	G	G	G	G	G	G	G	T	ESC_CD1791AA_AS_02431	S
ESC_CD1791AA_AS_NODE_10_length_155649_cov_26.008282	104562	C	C	T	C	C	C	C	C	C	T	A	C	C	C	C	C	C	C	C	C	T	C	A	C	C	C	T	C	C	C	C	C	T	C	ESC_CD1791AA_AS_02431	S
ESC_CD1791AA_AS_NODE_10_length_155649_cov_26.008282	104565	C		C	C	C	A	C	C	C	C	C	C	C	C	C	C	C	C	C	C	C	A	C	C	C	C	C	A	C	C	C	C	C	C	ESC_CD1791AA_AS_02431	S
ESC_CD1791AA_AS_NODE_10_length_155649_cov_26.008282	104598	A	A	G	A	A	G	A	A	A	G	G	A	G	A	A	A	A	A	G	A	G	G	G	A	A	G	G	G	G	A	A	A	G	G	ESC_CD1791AA_AS_02431	S
ESC_CD1791AA_AS_NODE_10_length_155649_cov_26.008282	104646	C	C	C	C	C	C	C	C	C	C	C	C	T	C	C	C	C	C	T	C	C	C	C	C	C	C	C	C	C	C	C	C	C	C	ESC_CD1791AA_AS_02431	S
ESC_CD1791AA_AS_NODE_10_length_155649_cov_26.008282	104652	G	G	G	G	G	G	G	G	G	G	G	G	A	G	G	G	G	G	A	G	G	G	G	G	G	G	G	G	G	G	G	G	G	G	ESC_CD1791AA_AS_02431	S
ESC_CD1791AA_AS_NODE_10_length_155649_cov_26.008282	104670	G	A	A	G	G	G	G	G	G	A	G	G	G	G	G	G	G	G	G	G	A	G	G	G	G	A	A	G	A	G	G	G	A	A	ESC_CD1791AA_AS_02431	S
ESC_CD1791AA_AS_NODE_10_length_155649_cov_26.008282	104707	C	C	C	C	C	C	C	C	C	C	C	C	T	C	C	C	C	C	C	C	C	C	C	C	C	C	C	C	C	C	C	C	C	C	ESC_CD1791AA_AS_02431	S
ESC_CD1791AA_AS_NODE_10_length_155649_cov_26.008282	104715	T	C	C	T	T	T	T	T	T	C	T	T	T	T	T	T	T	T	T	T	C	T	T	T	T	C	C	T	C	T	T	T	C	C	ESC_CD1791AA_AS_02431	S
ESC_CD1791AA_AS_NODE_10_length_155649_cov_26.008282	104716	G	G	A	G	G	G	G	G	G	A	G	G	G	G	G	G	G	G	G	G	A	G	G	G	G	G	A	G	G	G	G	G	A	G	ESC_CD1791AA_AS_02431	NS
ESC_CD1791AA_AS_NODE_10_length_155649_cov_26.008282	104730	C	G	G	C	C	C	C	C	C	G	C	C	G	C	C	C	C	C	C	C	G	C	C	C	C	G	G	C	G	C	C	C	G	G	ESC_CD1791AA_AS_02431	S
ESC_CD1791AA_AS_NODE_10_length_155649_cov_26.008282	104769	C	A	A	C	C	A	C	C	C	A	A	C	A	C	C	C	C	C	C	C	A	A	A	C	C	A	A	A	A	C	C	C	A	A	ESC_CD1791AA_AS_02431	S
ESC_CD1791AA_AS_NODE_10_length_155649_cov_26.008282	104772	C	T	C	C	C	C	C	C	C	C	C	C	C	C	C	C	C	C	C	C	C	C	C	C	C	T	C	C	T	C	C	C	C	C	ESC_CD1791AA_AS_02431	S
ESC_CD1791AA_AS_NODE_10_length_155649_cov_26.008282	104773	A	G	G	A	A	G	A	G	A	G	G	A	G	A	G	A	A	A	G	A	G	G	G	A	A	G	G	G	G	A	A	A	G	G	ESC_CD1791AA_AS_02431	NS
ESC_CD1791AA_AS_NODE_10_length_155649_cov_26.008282	104793	T	C	C	T	T	C	T	T	T	C	C	T	C	T	T	T	T	T	C	T	C	C	C	T	T	C	C	C	C	T	T	T	C	C	ESC_CD1791AA_AS_02431	S
ESC_CD1791AA_AS_NODE_10_length_155649_cov_26.008282	104808	G	A	G	G	G	G	G	G	G	G	G	G	G	G	G	G	G	G	G	G	G	G	G	G	G	A	G	G	A	G	G	G	G	G	ESC_CD1791AA_AS_02431	S
ESC_CD1791AA_AS_NODE_10_length_155649_cov_26.008282	104820	C	T	T	C	C	T	C	C	C	T	T	C	T	C	C	C	C	C	C	C	T	T	T	C	C	T	T	T	T	C	C	C	T	T	ESC_CD1791AA_AS_02431	S
ESC_CD1791AA_AS_NODE_10_length_155649_cov_26.008282	104832	C	C	C	C	C	C	C	C	C	C	C	C	C	C	C	C	C	C	C	C	C	C	C	C	C	C	C	C	C	C	C	C	C	G	ESC_CD1791AA_AS_02431	S
ESC_CD1791AA_AS_NODE_10_length_155649_cov_26.008282	104883	G	T	T	G	G	T	G	G	G	T	T	G	G	G	G	G	G	G	G	G	T	T	T	G	G	T	T	T	T	G	G	G	T	T	ESC_CD1791AA_AS_02431	S
ESC_CD1791AA_AS_NODE_10_length_155649_cov_26.008282	104922	T	T	T	T	T	T	T	T	T	T	T	T	T	T	T	T	T	T	T	T	T	T	T	T	T	T	T	T	T	T	T	T	T	G	ESC_CD1791AA_AS_02431	NS
ESC_CD1791AA_AS_NODE_10_length_155649_cov_26.008282	104937	C	T	T	C	C	T	C	C	C	T	T	C	C	C	C	C	C	C	C	C	T	T	T	C	C	T	T	T	T	C	C	C	T	C	ESC_CD1791AA_AS_02431	S
ESC_CD1791AA_AS_NODE_10_length_155649_cov_26.008282	104940	C	C	T	C	C	C	C	C	C	T	C	C	C	C	C	C	C	C	G	C	T	C	C	C	C	C	T	C	C	C	C	C	T	G	ESC_CD1791AA_AS_02431	S
ESC_CD1791AA_AS_NODE_10_length_155649_cov_26.008282	104955	G	G	G	G	G	G	G	G	G	G	G	G	G	G	G	G	G	G	G	G	G	G	G	G	G	G	G	G	G	G	G	G	G	A	ESC_CD1791AA_AS_02431	S
ESC_CD1791AA_AS_NODE_10_length_155649_cov_26.008282	105007	C	T	C	C	C	C	C	C	C	C	C	C	C	C	C	C	C	C	C	C	C	C	C	C	C	C	C	C	C	C	C	C	C	C	ESC_CD1791AA_AS_02431	S
ESC_CD1791AA_AS_NODE_10_length_155649_cov_26.008282	105012	T	T	T	T	T	A	T	T	T	T	A	T	T	T	T	T	T	T	T	T	T	A	A	T	T	T	T	A	T	T	T	T	T	C	ESC_CD1791AA_AS_02431	S
ESC_CD1791AA_AS_NODE_10_length_155649_cov_26.008282	105024	C	A	A	C	C	A	C	C	C	A	A	C	C	C	C	C	C	C	C	C	A	A	A	C	C	A	A	A	A	C	C	C	A	A	ESC_CD1791AA_AS_02431	S
ESC_CD1791AA_AS_NODE_10_length_155649_cov_26.008282	105033	A	G	G	A	A	G	A	A	A	G	G	A	A	A	A	A	A	A	A	A	G	G	G	A	A	G	G	G	G	A	A	A	G	G	ESC_CD1791AA_AS_02431	S
ESC_CD1791AA_AS_NODE_10_length_155649_cov_26.008282	105036	A	G	G	A	A	G	A	A	A	G	G	A	A	A	A	A	A	A	A	A	G	G	G	A	A	G	G	G	G	A	A	A	G	G	ESC_CD1791AA_AS_02431	S
ESC_CD1791AA_AS_NODE_10_length_155649_cov_26.008282	105045	G	G	G	G	G	G	G	G	G	G	G	G	A	G	G	G	G	G	G	G	G	G	G	G	G	G	G	G	G	G	G	G	G	G	ESC_CD1791AA_AS_02431	S
ESC_CD1791AA_AS_NODE_10_length_155649_cov_26.008282	105090	G	G	G	G	G	A	G	G	G	G	A	G	G	G	G	G	G	G	G	G	G	A	A	G	G	G	G	A	G	G	G	G	G	A	ESC_CD1791AA_AS_02431	S
ESC_CD1791AA_AS_NODE_10_length_155649_cov_26.008282	105096	C	C	C	C	C	T	C	C	C	C	T	C	C	C	C	C	C	C	C	C	C	T	T	C	C	C	C	T	C	C	C	C	C	T	ESC_CD1791AA_AS_02431	S
ESC_CD1791AA_AS_NODE_10_length_155649_cov_26.008282	105102	G	A	A	G	G	A	G	G	G	A	A	G	G	G	G	G	G	G	G	G	A	A	A	G	G	A	A	A	A	G	G	G	A	A	ESC_CD1791AA_AS_02431	S
ESC_CD1791AA_AS_NODE_10_length_155649_cov_26.008282	105108	T	C	C	T	T	C	T	T	T	C	C	T	T	T	T	T	T	T	T	T	C	C	C	T	T	C	C	C	C	T	T	T	C	C	ESC_CD1791AA_AS_02431	S
ESC_CD1791AA_AS_NODE_10_length_155649_cov_26.008282	105114	A	A	T	A	A	A	A	A	A	T	A	A	A	A	A	A	A	A	A	A	T	A	A	A	A	A	T	A	A	A	A	A	T	A	ESC_CD1791AA_AS_02431	S
ESC_CD1791AA_AS_NODE_10_length_155649_cov_26.008282	105144	G	G	G	G	G	G	G	G	G	G	A	G	G	G	G	G	G	G	G	G	G	G	A	G	G	G	G	G	G	G	G	G	G	G	ESC_CD1791AA_AS_02431	S
ESC_CD1791AA_AS_NODE_10_length_155649_cov_26.008282	105165	C	C	C	C	C	C	C	T	C	C	C	C	C	C	T	C	C	C	C	C	C	C	C	C	C	C	C	C	C	C	C	C	C	C	ESC_CD1791AA_AS_02431	S
ESC_CD1791AA_AS_NODE_10_length_155649_cov_26.008282	105183	A	A	A	A	A	A	A	A	A	A	A	A	G	A	A	A	A	A	A	A	A	A	A	A	A	A	A	A	A	A	A	A	A	G	ESC_CD1791AA_AS_02431	S
ESC_CD1791AA_AS_NODE_10_length_155649_cov_26.008282	105186	C	C	C	C	C	C	C	C	C	C	C	C	C	C	C	C	C	C	C	C	C	C	C	C	C	C	C	C	C	C	C	C	C	T	ESC_CD1791AA_AS_02431	S
ESC_CD1791AA_AS_NODE_10_length_155649_cov_26.008282	105189	C	C	C	C	C	C	C	C	C	C	C	C	C	C	C	C	C	C	C	C	C	C	C	C	C	C	C	C	C	C	C	C	C	T	ESC_CD1791AA_AS_02431	S
ESC_CD1791AA_AS_NODE_10_length_155649_cov_26.008282	105190	G	G	G	G	G	G	G	G	G	G	G	G	G	G	G	G	G	G	G	G	G	G	G	G	G	G	G	G	G	G	G	G	G	A	ESC_CD1791AA_AS_02431	NS
ESC_CD1791AA_AS_NODE_10_length_155649_cov_26.008282	105192	A	A	A	A	A	A	A	A	A	A	A	A	A	A	A	A	A	A	A	A	A	A	A	A	A	A	A	A	A	A	A	A	A	G	ESC_CD1791AA_AS_02431	NS
ESC_CD1791AA_AS_NODE_10_length_155649_cov_26.008282	105210	T	T	A	T	T	A	T	T	T	A	A	T	T	T	T	T	T	T	T	T	A	A	A	T	T	T	A	A	T	T	T	T	A	T	ESC_CD1791AA_AS_02431	S
ESC_CD1791AA_AS_NODE_10_length_155649_cov_26.008282	105213	T	T	A	T	T	A	T	T	T	A	A	T	T	T	T	T	T	T	T	T	A	A	A	T	T	T	A	A	T	T	T	T	A	T	ESC_CD1791AA_AS_02431	S
ESC_CD1791AA_AS_NODE_10_length_155649_cov_26.008282	105252	G	G	A	G	G	G	G	G	G	A	G	G	G	G	G	G	G	G	G	G	A	G	G	G	G	A	A	G	A	G	G	G	A	G	ESC_CD1791AA_AS_02431	S
ESC_CD1791AA_AS_NODE_10_length_155649_cov_26.008282	105253	C	C	T	C	C	C	C	C	C	T	C	C	C	C	C	C	C	C	C	C	T	C	C	C	C	T	T	C	T	C	C	C	T	C	ESC_CD1791AA_AS_02431	S
ESC_CD1791AA_AS_NODE_10_length_155649_cov_26.008282	105261	A	A	A	A	A	A	A	G	A	A	A	A	A	A	G	A	A	A	A	A	A	A	A	A	A	A	A	A	A	A	A	A	A	A	ESC_CD1791AA_AS_02431	S
ESC_CD1791AA_AS_NODE_10_length_155649_cov_26.008282	105273	G	C	A	G	G	A	G	G	G	A	A	G	G	G	G	G	G	G	G	G	A	A	A	G	G	G	A	A	G	G	G	G	A	A	ESC_CD1791AA_AS_02431	S
ESC_CD1791AA_AS_NODE_10_length_155649_cov_26.008282	105276	G	G	G	G	G	G	G	G	G	G	G	G	G	G	G	G	G	G	A	G	G	G	G	G	G	G	G	G	G	G	G	G	G	G	ESC_CD1791AA_AS_02431	S
ESC_CD1791AA_AS_NODE_10_length_155649_cov_26.008282	105288	A	G	G	A	A	G	A	G	A	G	G	A	A	A	G	A	A	A	G	A	G	G	G	A	A	G	G	G	G	A	A	A	G	G	ESC_CD1791AA_AS_02431	S
ESC_CD1791AA_AS_NODE_10_length_155649_cov_26.008282	105306	A	A	A	A	A	A	A	A	A	A	A	A	A	A	A	A	A	A	A	A	A	A	A	A	A	A	A	A	A	A	A	A	A	G	ESC_CD1791AA_AS_02431	S
ESC_CD1791AA_AS_NODE_10_length_155649_cov_26.008282	105322	T	T	T	T	T	T	T	C	T	T	T	T	T	T	C	T	T	T	T	T	T	T	T	T	T	T	T	T	T	T	T	T	T	T	ESC_CD1791AA_AS_02431	S
ESC_CD1791AA_AS_NODE_10_length_155649_cov_26.008282	105521	A	A	A	A	A	A	A	A	A	A	A	A	A	A	A	A	A	A	T	A	A	A	A	A	A	A	A	A	A	A	A	A	A	A	ESC_CD1791AA_AS_02432	S
ESC_CD1791AA_AS_NODE_10_length_155649_cov_26.008282	105560	G	G	G	G	G	G	G	G	G	G	G	G	G	G	G	G	G	G	G	G	G	G	G	G	G	A	G	G	A	G	G	G	G	G	ESC_CD1791AA_AS_02432	S
ESC_CD1791AA_AS_NODE_10_length_155649_cov_26.008282	105566	C	C	C	C	C	C	C	C	C	C	C	C	C	C	C	C	C	C	C	C	C	C	C	C	C	C	C	C	C	C	C	C	C	T	ESC_CD1791AA_AS_02432	S
ESC_CD1791AA_AS_NODE_10_length_155649_cov_26.008282	105569	G	A	A	G	G	A	G	G	G	A	A	G	G	G	G	G	G	G	G	G	A	A	A	G	G	G	A	A	G	G	G	G	A	A	ESC_CD1791AA_AS_02432	S
ESC_CD1791AA_AS_NODE_10_length_155649_cov_26.008282	105596	C	C	C	C	C	C	C	C	C	C	C	C	C	C	C	C	C	C	C	C	C	C	C	C	C	C	C	C	C	C	C	C	C	T	ESC_CD1791AA_AS_02432	S
ESC_CD1791AA_AS_NODE_10_length_155649_cov_26.008282	105605	G	A	A	G	G	A	G	G	G	A	A	G	G	G	G	G	G	G	G	G	A	A	A	G	G	G	A	A	G	G	G	G	A	G	ESC_CD1791AA_AS_02432	S
ESC_CD1791AA_AS_NODE_10_length_155649_cov_26.008282	105617	G	G	G	G	G	G	G	G	G	G	G	G	A	G	G	G	G	G	G	G	G	G	G	A	G	G	G	G	G	G	G	G	G	A	ESC_CD1791AA_AS_02432	S
ESC_CD1791AA_AS_NODE_10_length_155649_cov_26.008282	105641	C	C	T	C	C	C	C	C	C	T	C	C	C	C	C	C	C	C	C	C	T	C	C	C	C	C	T	C	C	C	C	C	T	C	ESC_CD1791AA_AS_02432	S
ESC_CD1791AA_AS_NODE_10_length_155649_cov_26.008282	105664	C	C	A	C	C	C	C	C	C	A	C	C	C	C	C	C	C	C	C	C	A	C	C	C	C	C	A	C	C	C	C	C	A	C	ESC_CD1791AA_AS_02432	NS
ESC_CD1791AA_AS_NODE_10_length_155649_cov_26.008282	105668	C	C	C	C	C	C	C	C	C	C	C	C	C	C	C	C	C	C	C	C	C	C	C	C	C	C	C	C	C	C	C	C	C	T	ESC_CD1791AA_AS_02432	S
ESC_CD1791AA_AS_NODE_10_length_155649_cov_26.008282	105677	A	A	G	A	A	A	A	A	A	G	A	A	A	A	A	A	A	A	A	A	G	A	A	A	A	A	G	A	A	A	A	A	G	A	ESC_CD1791AA_AS_02432	S
ESC_CD1791AA_AS_NODE_10_length_155649_cov_26.008282	105683	C	C	T	C	C	C	C	C	C	T	C	C	C	C	C	C	C	C	C	C	T	C	C	C	C	C	T	C	C	C	C	C	T	C	ESC_CD1791AA_AS_02432	S
ESC_CD1791AA_AS_NODE_10_length_155649_cov_26.008282	105693	T	T	T	T	T	C	T	T	T	T	T	T	T	T	T	T	T	T	T	T	T	C	T	T	T	T	T	C	T	T	T	T	T	T	ESC_CD1791AA_AS_02432	NS
ESC_CD1791AA_AS_NODE_10_length_155649_cov_26.008282	105737	A	T	T	A	A	T	A	A	A	T	T	A	A	A	A	A	A	A	A	A	T	T	T	A	A	T	T	T	T	A	A	A	T	A	ESC_CD1791AA_AS_02432	S
ESC_CD1791AA_AS_NODE_10_length_155649_cov_26.008282	105740	G	C	C	G	G	C	G	G	G	C	C	G	G	G	G	G	G	G	G	G	C	C	C	G	G	C	C	C	C	G	G	G	C	G	ESC_CD1791AA_AS_02432	S
ESC_CD1791AA_AS_NODE_10_length_155649_cov_26.008282	105774	A	C	C	A	A	C	A	A	A	C	A	A	A	A	A	A	A	A	A	A	C	C	A	A	A	C	C	C	C	A	A	A	C	A	ESC_CD1791AA_AS_02432	NS
ESC_CD1791AA_AS_NODE_10_length_155649_cov_26.008282	105796	T	T	T	T	T	T	T	T	T	T	T	T	A	T	T	T	T	T	T	T	T	T	T	A	T	T	T	T	T	T	T	T	T	T	ESC_CD1791AA_AS_02432	NS
ESC_CD1791AA_AS_NODE_10_length_155649_cov_26.008282	105811	G	G	G	G	G	G	G	G	G	G	G	G	A	G	G	G	G	G	G	G	G	G	G	A	G	G	G	G	G	G	G	G	G	G	ESC_CD1791AA_AS_02432	S
ESC_CD1791AA_AS_NODE_10_length_155649_cov_26.008282	105815	T	C	C	T	T	T	T	T	T	C	T	T	T	T	T	T	T	T	T	T	C	T	T	T	T	C	C	T	C	T	T	T	C	T	ESC_CD1791AA_AS_02432	S
ESC_CD1791AA_AS_NODE_10_length_155649_cov_26.008282	105829	G	G	G	G	G	C	G	G	G	G	G	G	G	G	G	G	G	G	G	G	G	C	G	G	G	G	G	C	G	G	G	G	G	G	ESC_CD1791AA_AS_02432	NS
ESC_CD1791AA_AS_NODE_10_length_155649_cov_26.008282	105833	C	T	T	C	C	C	C	C	C	T	C	C	C	C	C	C	C	C	C	C	T	C	C	C	C	C	T	C	C	C	C	C	T	T	ESC_CD1791AA_AS_02432	S
ESC_CD1791AA_AS_NODE_10_length_155649_cov_26.008282	105860	C	A	A	C	C	A	C	C	C	A	A	C	G	C	C	C	C	C	C	C	A	A	A	G	C	G	A	A	G	C	C	C	A	G	ESC_CD1791AA_AS_02432	S
ESC_CD1791AA_AS_NODE_10_length_155649_cov_26.008282	105863	T	A	A	T	T	A	T	T	T	A	A	T	T	T	T	T	T	T	T	T	A	A	A	T	T	T	A	A	T	T	T	T	A	C	ESC_CD1791AA_AS_02432	S
ESC_CD1791AA_AS_NODE_10_length_155649_cov_26.008282	105875	C	C	C	C	C	C	C	C	C	C	C	C	T	C	C	C	C	C	T	C	C	C	C	T	C	C	C	C	C	C	C	C	C	C	ESC_CD1791AA_AS_02432	S
ESC_CD1791AA_AS_NODE_10_length_155649_cov_26.008282	105914	C	G	G	C	C	G	C	C	C	G	G	C	C	C	C	C	C	C	C	C	G	G	G	C	C	G	G	G	G	C	C	C	G	A	ESC_CD1791AA_AS_02432	S
ESC_CD1791AA_AS_NODE_10_length_155649_cov_26.008282	105989	G	G	G	G	G	G	G	G	G	G	G	G	T	G	G	G	G	G	G	G	G	G	G	T	G	G	G	G	G	G	G	G	G	G	ESC_CD1791AA_AS_02432	S
ESC_CD1791AA_AS_NODE_10_length_155649_cov_26.008282	105992	G	G	G	G	G	G	G	G	G	G	G	G	G	G	G	G	G	G	C	G	G	G	G	G	G	G	G	G	G	G	G	G	G	G	ESC_CD1791AA_AS_02432	S
ESC_CD1791AA_AS_NODE_10_length_155649_cov_26.008282	106001	T	G	G	T	T	G	T	T	T	G	G	T	T	T	T	T	T	T	G	T	G	G	G	T	T	G	G	G	G	T	T	T	G	T	ESC_CD1791AA_AS_02432	S
ESC_CD1791AA_AS_NODE_10_length_155649_cov_26.008282	106003	A	G	G	A	A	G	A	A	A	G	G	A	A	A	A	A	A	A	G	A	G	G	G	A	A	G	G	G	G	A	A	A	G	A	ESC_CD1791AA_AS_02432	S
ESC_CD1791AA_AS_NODE_10_length_155649_cov_26.008282	106007	T	C	C	T	T	C	T	T	T	C	C	T	T	T	T	T	T	T	C	T	C	C	C	T	T	C	C	C	C	T	T	T	C	T	ESC_CD1791AA_AS_02432	S
ESC_CD1791AA_AS_NODE_10_length_155649_cov_26.008282	106010	C	T	T	C	C	T	C	C	C	T	T	C	C	C	C	C	C	C	T	C	T	T	T	C	C	T	T	T	T	C	C	C	T	C	ESC_CD1791AA_AS_02432	NS
ESC_CD1791AA_AS_NODE_10_length_155649_cov_26.008282	106011	A	T	T	A	A	T	A	A	A	T	T	A	A	A	A	A	A	A	T	A	T	T	T	A	A	T	T	T	T	A	A	A	T	A	ESC_CD1791AA_AS_02432	NS
ESC_CD1791AA_AS_NODE_10_length_155649_cov_26.008282	106013	T	C	C	T	T	C	T	T	T	C	C	T	T	T	T	T	T	T	C	T	C	C	C	T	T	C	C	C	C	T	T	T	C	T	ESC_CD1791AA_AS_02432	S
ESC_CD1791AA_AS_NODE_10_length_155649_cov_26.008282	106016	G	A	A	G	G	A	G	G	G	A	A	G	G	G	G	G	G	G	A	G	A	A	A	G	G	A	A	A	A	G	G	G	A	G	ESC_CD1791AA_AS_02432	S
ESC_CD1791AA_AS_NODE_10_length_155649_cov_26.008282	106034	G	G	G	G	G	G	G	G	G	G	G	G	A	G	G	G	G	G	G	G	G	G	G	A	G	G	G	G	G	G	G	G	G	G	ESC_CD1791AA_AS_02432	S
ESC_CD1791AA_AS_NODE_10_length_155649_cov_26.008282	106040	T	T	T	T	T	T	T	T	T	T	T	T	C	T	T	T	T	T	T	T	T	T	T	C	T	T	T	T	T	T	T	T	T	T	ESC_CD1791AA_AS_02432	S
ESC_CD1791AA_AS_NODE_10_length_155649_cov_26.008282	106043	C	C	C	C	C	C	C	C	C	C	C	C	T	C	C	C	C	C	C	C	C	C	C	T	C	C	C	C	C	C	C	C	C	C	ESC_CD1791AA_AS_02432	S
ESC_CD1791AA_AS_NODE_10_length_155649_cov_26.008282	106046	T	T	T	T	T	T	T	T	T	T	T	T	C	T	T	T	T	T	T	T	T	T	T	C	T	T	T	T	T	T	T	T	T	T	ESC_CD1791AA_AS_02432	S
ESC_CD1791AA_AS_NODE_10_length_155649_cov_26.008282	106055	A	A	A	A	A	A	A	A	A	A	A	A	G	A	A	A	A	A	G	A	A	A	A	G	A	A	A	A	A	A	A	A	A	A	ESC_CD1791AA_AS_02432	S
ESC_CD1791AA_AS_NODE_10_length_155649_cov_26.008282	106058	G	G	G	G	G	G	G	G	G	G	G	G	A	G	G	G	G	G	A	G	G	G	G	A	G	G	G	G	G	G	G	G	G	G	ESC_CD1791AA_AS_02432	S
ESC_CD1791AA_AS_NODE_10_length_155649_cov_26.008282	106064	C	C	C	C	C	C	C	C	C	C	C	C	T	C	C	C	C	C	T	C	C	C	C	T	C	C	C	C	C	C	C	C	C	C	ESC_CD1791AA_AS_02432	S
ESC_CD1791AA_AS_NODE_10_length_155649_cov_26.008282	106085	C	C	C	C	C	C	C	C	C	C	C	C	T	C	C	C	C	C	T	C	C	C	C	T	C	C	C	C	C	C	C	C	C	C	ESC_CD1791AA_AS_02432	S
ESC_CD1791AA_AS_NODE_10_length_155649_cov_26.008282	106100	G	G	G	G	G	G	G	G	G	G	G	G	G	G	G	G	G	G	G	G	G	G	G	G	G	A	G	G	A	G	G	G	G	A	ESC_CD1791AA_AS_02432	S
ESC_CD1791AA_AS_NODE_10_length_155649_cov_26.008282	106109	G	G	G	G	G	G	G	G	G	G	G	G	G	G	G	G	G	G	G	G	G	G	G	G	G	A	G	G	A	G	G	G	G	A	ESC_CD1791AA_AS_02432	S
ESC_CD1791AA_AS_NODE_10_length_155649_cov_26.008282	106139	C	T	T	C	C	T	C	C	C	T	T	C	C	C	C	C	C	C	T	C	T	T	T	C	C	T	T	T	T	C	C	C	T	C	ESC_CD1791AA_AS_02432	S
ESC_CD1791AA_AS_NODE_10_length_155649_cov_26.008282	106142	A	A	C	A	A	A	A	A	A	C	A	A	A	A	A	A	A	A	A	A	C	A	A	A	A	A	C	A	A	A	A	A	C	A	ESC_CD1791AA_AS_02432	S
ESC_CD1791AA_AS_NODE_10_length_155649_cov_26.008282	106145	A	G	G	A	A	G	A	A	A	G	G	A	A	A	A	A	A	A	G	A	G	G	G	A	A	G	G	G	G	A	A	A	G	A	ESC_CD1791AA_AS_02432	S
ESC_CD1791AA_AS_NODE_10_length_155649_cov_26.008282	106172	G	G	G	G	G	G	G	G	G	G	G	G	A	G	G	G	G	G	G	G	G	G	G	A	G	G	G	G	G	G	G	G	G	G	ESC_CD1791AA_AS_02432	S
ESC_CD1791AA_AS_NODE_10_length_155649_cov_26.008282	106211	T	C	C	T	T	C	T	T	T	C	C	T	C	T	T	T	T	T	C	T	C	C	C	C	T	C	C	C	C	T	T	T	C	C	ESC_CD1791AA_AS_02432	S
ESC_CD1791AA_AS_NODE_10_length_155649_cov_26.008282	106226	A	G	G	A	A	G	A	A	A	G	G	A	A	A	A	A	A	A	A	A	G	G	G	A	A	G	G	G	G	A	A	A	G	A	ESC_CD1791AA_AS_02432	S
ESC_CD1791AA_AS_NODE_10_length_155649_cov_26.008282	106235	A	G	G	A	A	G	A	A	A	G	G	A	G	A	A	A	A	A	G	A	G	G	G	G	A	G	G	G	G	A	A	A	G	G	ESC_CD1791AA_AS_02432	S
ESC_CD1791AA_AS_NODE_10_length_155649_cov_26.008282	106280	G	G	A	G	G	G	G	G	G	A	G	G	A	G	G	G	G	G	A	G	A	G	G	A	G	G	A	G	G	G	G	G	A	G	ESC_CD1791AA_AS_02432	S
ESC_CD1791AA_AS_NODE_10_length_155649_cov_26.008282	106289	G	A	A	G	G	G	G	G	G	A	A	G	G	G	G	G	G	G	G	G	A	G	A	G	G	A	A	G	A	G	G	G	A	A	ESC_CD1791AA_AS_02432	S
ESC_CD1791AA_AS_NODE_10_length_155649_cov_26.008282	106336	G	G	A	G	G	G	G	G	G	A	G	G	G	G	G	G	G	G	G	G	A	G	G	G	G	G	A	G	G	G	G	G	A	G	ESC_CD1791AA_AS_02432	S
ESC_CD1791AA_AS_NODE_10_length_155649_cov_26.008282	106337	G	G	G	G	G	G	G	G	G	G	G	G	G	G	G	G	G	G	A	G	G	G	G	G	G	G	G	G	G	G	G	G	G	G	ESC_CD1791AA_AS_02432	S
ESC_CD1791AA_AS_NODE_10_length_155649_cov_26.008282	106352	A	G	G	A	A	G	A	A	A	G	G	A	G	A	A	A	A	A	G	A	G	G	G	G	A	G	G	G	G	A	A	A	G	G	ESC_CD1791AA_AS_02432	S
ESC_CD1791AA_AS_NODE_10_length_155649_cov_26.008282	106361	C	A	A	C	C	A	C	C	C	A	A	C	A	C	C	C	C	C	A	C	A	A	A	A	C	A	A	A	A	C	C	C	A	A	ESC_CD1791AA_AS_02432	S
ESC_CD1791AA_AS_NODE_10_length_155649_cov_26.008282	106376	A	A	A	A	A	A	A	A	A	A	A	A	G	A	A	A	A	A	G	A	A	A	A	G	A	A	A	A	A	A	A	A	A	G	ESC_CD1791AA_AS_02432	S
ESC_CD1791AA_AS_NODE_10_length_155649_cov_26.008282	106418	G	G	G	G	G	G	G	G	G	G	A	G	G	G	G	G	G	G	G	G	G	G	A	G	G	G	G	G	G	G	G	G	G	G	ESC_CD1791AA_AS_02432	S
ESC_CD1791AA_AS_NODE_10_length_155649_cov_26.008282	106424	G	C	C	G	G	T	G	G	G	C	G	G	G	G	G	G	G	G	C	G	C	T	G	G	G	C	C	T	C	G	G	G	C	C	ESC_CD1791AA_AS_02432	S
ESC_CD1791AA_AS_NODE_10_length_155649_cov_26.008282	106430	T	T	C	T	T	T	T	T	T	C	T	T	T	T	T	T	T	T	T	T	C	T	T	T	T	T	C	T	T	T	T	T	C	T	ESC_CD1791AA_AS_02432	S
ESC_CD1791AA_AS_NODE_10_length_155649_cov_26.008282	106433	A	A	G	A	A	A	A	A	A	G	A	A	A	A	A	A	A	A	A	A	G	A	A	A	A	A	G	A	A	A	A	A	G	A	ESC_CD1791AA_AS_02432	S
ESC_CD1791AA_AS_NODE_10_length_155649_cov_26.008282	106517	T	T	T	T	T	T	T	T	T	T	C	T	T	T	T	T	T	T	C	T	T	T	C	T	T	T	T	T	T	T	T	T	T	T	ESC_CD1791AA_AS_02432	S
ESC_CD1791AA_AS_NODE_10_length_155649_cov_26.008282	106571	T	C	C	T	T	C	T	T	T	C	C	T	T	T	T	T	T	T	A	T	C	C	C	T	T	C	C	C	C	T	T	T	C	C	ESC_CD1791AA_AS_02432	S
ESC_CD1791AA_AS_NODE_10_length_155649_cov_26.008282	106727	A	A	G	A	A	A	A	A	A	G	A	A	A	A	A	A	A	A	A	A	G	A	A	A	A	A	G	A	A	A	A	A	G	A	ESC_CD1791AA_AS_02432	S
ESC_CD1791AA_AS_NODE_10_length_155649_cov_26.008282	107142	T	C	C	T	T	C	T	T	T	C	C	T	C	T	T	T	T	T	C	T	C	C	C	C	T	C	C	C	C	T	T	T	C	C	ESC_CD1791AA_AS_02433	S
ESC_CD1791AA_AS_NODE_10_length_155649_cov_26.008282	107151	A	T	T	A	A	T	A	A	A	T	T	A	T	A	A	A	A	A	A	A	T	T	T	T	A	T	T	T	T	A	A	A	T	T	ESC_CD1791AA_AS_02433	S
ESC_CD1791AA_AS_NODE_10_length_155649_cov_26.008282	107193	A	A	A	A	A	A	A	A	A	A	G	A	A	A	A	A	A	A	A	A	A	A	G	A	A	A	A	A	A	A	A	A	A	A	ESC_CD1791AA_AS_02433	S
ESC_CD1791AA_AS_NODE_10_length_155649_cov_26.008282	107205	G	A	A	G	G	G	G	G	G	A	G	G	G	G	G	G	G	G	G	G	A	G	G	G	G	A	A	G	A	G	G	G	A	A	ESC_CD1791AA_AS_02433	S
ESC_CD1791AA_AS_NODE_10_length_155649_cov_26.008282	107230	T	C	C	T	T	C	T	C	T	C	C	T	C	T	C	T	T	T	C	T	C	C	C	C	T	C	C	C	C	T	T	T	C	C	ESC_CD1791AA_AS_02433	NS
ESC_CD1791AA_AS_NODE_10_length_155649_cov_26.008282	107235	T	T	T	T	T	T	T	T	T	T	T	T	A	T	T	T	T	T	T	T	T	T	T	A	T	T	T	T	T	T	T	T	T	A	ESC_CD1791AA_AS_02433	S
ESC_CD1791AA_AS_NODE_10_length_155649_cov_26.008282	107244	C	C	C	C	C	C	C	C	C	C	C	C	T	C	C	C	C	C	C	C	C	C	C	T	C	C	C	C	C	C	C	C	C	C	ESC_CD1791AA_AS_02433	S
ESC_CD1791AA_AS_NODE_10_length_155649_cov_26.008282	107280	T	C	C	T	T	C	T	T	T	C	C	T	C	T	T	T	T	T	C	T	C	C	C	C	T	C	C	C	C	T	T	T	C	C	ESC_CD1791AA_AS_02433	S
ESC_CD1791AA_AS_NODE_10_length_155649_cov_26.008282	107304	C	C	C	C	C	C	C	C	C	C	C	C	C	C	C	C	C	C	C	C	C	C	C	C	C	C	C	C	C	C	C	C	C	T	ESC_CD1791AA_AS_02433	S
ESC_CD1791AA_AS_NODE_10_length_155649_cov_26.008282	107310	G	G	G	G	G	G	G	G	G	G	G	G	C	G	G	G	G	G	C	G	G	G	G	C	G	G	G	G	G	G	G	G	G	G	ESC_CD1791AA_AS_02433	S
ESC_CD1791AA_AS_NODE_10_length_155649_cov_26.008282	107319	T	T	T	T	T	T	T	T	T	T	T	T	G	T	T	T	T	T	G	T	T	T	T	G	T	T	T	T	T	T	T	T	T	T	ESC_CD1791AA_AS_02433	S
ESC_CD1791AA_AS_NODE_10_length_155649_cov_26.008282	107322	T	T	T	T	T	T	T	T	T	T	T	T	A	T	T	T	T	T	A	T	T	T	T	A	T	T	T	T	T	T	T	T	T	T	ESC_CD1791AA_AS_02433	S
ESC_CD1791AA_AS_NODE_10_length_155649_cov_26.008282	107367	C	C	T	C	C	C	C	C	C	T	C	C	T	C	C	C	C	C	T	C	T	C	C	T	C	C	T	C	C	C	C	C	T	C	ESC_CD1791AA_AS_02433	S
ESC_CD1791AA_AS_NODE_10_length_155649_cov_26.008282	107385	A	G	G	A	A	G	A	A	A	G	G	A	A	A	A	A	A	A	A	A	G	G	G	A	A	G	G	G	G	A	A	A	G	G	ESC_CD1791AA_AS_02433	S
ESC_CD1791AA_AS_NODE_10_length_155649_cov_26.008282	107397	G	A	A	G	G	A	G	G	G	A	A	G	A	G	G	G	G	G	A	G	A	A	A	A	G	A	A	A	A	G	G	G	A	A	ESC_CD1791AA_AS_02433	S
ESC_CD1791AA_AS_NODE_10_length_155649_cov_26.008282	107406	C	C	T	C	C	C	C	C	C	T	C	C	C	C	C	C	C	C	C	C	T	C	C	C	C	C	T	C	C	C	C	C	T	C	ESC_CD1791AA_AS_02433	S
ESC_CD1791AA_AS_NODE_10_length_155649_cov_26.008282	107415	G	A	G	G	G	A	G	G	G	G	G	G	G	G	G	G	G	G	G	G	G	A	G	G	G	A	G	A	A	G	G	G	G	A	ESC_CD1791AA_AS_02433	S
ESC_CD1791AA_AS_NODE_10_length_155649_cov_26.008282	107421	C	C	C	C	C	C	C	C	C	C	C	C	C	C	C	C	C	C	C	C	C	C	C	C	C	C	C	C	C	C	C	C	C	T	ESC_CD1791AA_AS_02433	S
ESC_CD1791AA_AS_NODE_10_length_155649_cov_26.008282	107437	T	T	T	T	T	C	T	T	T	T	T	T	C	T	T	T	T	T	C	T	T	C	T	C	T	T	T	C	T	T	T	T	T	T	ESC_CD1791AA_AS_02433	S
ESC_CD1791AA_AS_NODE_10_length_155649_cov_26.008282	107439	G	G	G	G	G	G	G	G	G	G	G	G	A	G	G	G	G	G	A	G	G	G	G	A	G	G	G	G	G	G	G	G	G	G	ESC_CD1791AA_AS_02433	S
ESC_CD1791AA_AS_NODE_10_length_155649_cov_26.008282	107442	G	G	G	G	G	C	G	G	G	G	G	G	G	G	G	G	G	G	G	G	G	C	G	G	G	G	G	C	G	G	G	G	G	G	ESC_CD1791AA_AS_02433	S
ESC_CD1791AA_AS_NODE_10_length_155649_cov_26.008282	107451	G	G	G	G	G	G	G	G	G	G	G	G	A	G	G	G	G	G	A	G	G	G	G	A	G	G	G	G	G	G	G	G	G	G	ESC_CD1791AA_AS_02433	S
ESC_CD1791AA_AS_NODE_10_length_155649_cov_26.008282	107460	G	G	G	G	G	A	G	G	G	G	A	G	G	G	G	G	G	G	G	G	G	A	A	G	G	G	G	A	G	G	G	G	G	G	ESC_CD1791AA_AS_02433	S
ESC_CD1791AA_AS_NODE_10_length_155649_cov_26.008282	107466	C	A	A	C	C	C	C	C	C	A	C	C	C	C	C	C	C	C	C	C	A	C	C	C	C	A	A	C	A	C	C	C	A	A	ESC_CD1791AA_AS_02433	S
ESC_CD1791AA_AS_NODE_10_length_155649_cov_26.008282	107472	T	T	C	T	T	C	T	T	T	C	C	T	C	T	T	T	T	T	C	T	C	C	C	C	T	C	C	C	C	T	T	T	C	C	ESC_CD1791AA_AS_02433	S
ESC_CD1791AA_AS_NODE_10_length_155649_cov_26.008282	107475	C	T	T	C	C	T	C	C	C	T	T	C	T	C	C	C	C	C	T	C	T	T	T	T	C	T	T	T	T	C	C	C	T	T	ESC_CD1791AA_AS_02433	S
ESC_CD1791AA_AS_NODE_10_length_155649_cov_26.008282	107478	T	C	C	T	T	C	T	T	T	C	C	T	C	T	T	T	T	T	C	T	C	C	C	C	T	C	C	C	C	T	T	T	C	C	ESC_CD1791AA_AS_02433	S
ESC_CD1791AA_AS_NODE_10_length_155649_cov_26.008282	107481	C	G	G	C	C	T	C	C	C	G	T	C	T	C	C	C	C	C	T	C	G	T	T	T	C	G	G	T	G	C	C	C	G	G	ESC_CD1791AA_AS_02433	S
ESC_CD1791AA_AS_NODE_10_length_155649_cov_26.008282	107484	T	G	G	T	T	C	T	T	T	G	C	T	C	T	T	T	T	T	C	T	G	C	C	C	T	G	G	C	G	T	T	T	G	G	ESC_CD1791AA_AS_02433	S
ESC_CD1791AA_AS_NODE_10_length_155649_cov_26.008282	107490	G	A	A	G	G	G	G	G	G	A	G	G	G	G	G	G	G	G	G	G	A	G	G	G	G	A	A	G	A	G	G	G	A	A	ESC_CD1791AA_AS_02433	S
ESC_CD1791AA_AS_NODE_10_length_155649_cov_26.008282	107493	T	C	C	T	T	T	T	T	T	C	T	T	T	T	T	T	T	T	T	T	C	T	T	T	T	C	C	T	C	T	T	T	C	C	ESC_CD1791AA_AS_02433	S
ESC_CD1791AA_AS_NODE_10_length_155649_cov_26.008282	107497	A	G	G	A	A	A	A	A	A	G	A	A	A	A	A	A	A	A	A	A	G	A	A	A	A	G	G	A	G	A	A	A	G	G	ESC_CD1791AA_AS_02433	NS
ESC_CD1791AA_AS_NODE_10_length_155649_cov_26.008282	107517	C	C	C	C	C	T	C	C	C	C	T	C	T	C	C	C	C	C	T	C	C	T	T	T	C	C	C	T	C	C	C	C	C	C	ESC_CD1791AA_AS_02433	S
ESC_CD1791AA_AS_NODE_10_length_155649_cov_26.008282	107523	T	T	T	T	T	G	T	T	T	T	T	T	T	T	T	T	T	T	T	T	T	G	T	T	T	T	T	G	T	T	T	T	T	T	ESC_CD1791AA_AS_02433	S
ESC_CD1791AA_AS_NODE_10_length_155649_cov_26.008282	107526	C	T	T	C	C	C	C	C	C	T	C	C	C	C	C	C	C	C	C	C	T	C	C	C	C	T	T	C	T	C	C	C	T	T	ESC_CD1791AA_AS_02433	S
ESC_CD1791AA_AS_NODE_10_length_155649_cov_26.008282	107535	G	A	A	G	G	G	G	G	G	A	G	G	G	G	G	G	G	G	G	G	A	G	G	G	G	G	A	G	G	G	G	G	A	A	ESC_CD1791AA_AS_02433	S
ESC_CD1791AA_AS_NODE_10_length_155649_cov_26.008282	107536	C	C	C	C	C	C	C	C	C	C	T	C	C	C	C	C	C	C	C	C	C	C	T	C	C	T	C	C	T	C	C	C	C	C	ESC_CD1791AA_AS_02433	S
ESC_CD1791AA_AS_NODE_10_length_155649_cov_26.008282	107550	T	T	T	T	T	T	T	T	T	T	G	T	T	T	T	T	T	T	T	T	T	T	G	T	T	T	T	T	T	T	T	T	T	T	ESC_CD1791AA_AS_02433	S
ESC_CD1791AA_AS_NODE_10_length_155649_cov_26.008282	107553	T	T	T	T	T	G	T	T	T	T	G	T	T	T	T	T	T	T	T	T	T	G	G	T	T	T	T	G	T	T	T	T	T	T	ESC_CD1791AA_AS_02433	S
ESC_CD1791AA_AS_NODE_10_length_155649_cov_26.008282	107559	G	G	G	G	G	G	G	G	G	G	T	G	G	G	G	G	G	G	G	G	G	G	T	G	G	G	G	G	G	G	G	G	G	G	ESC_CD1791AA_AS_02433	S
ESC_CD1791AA_AS_NODE_10_length_155649_cov_26.008282	107565	T	T	T	T	T	T	T	T	T	T	G	T	T	T	T	T	T	T	T	T	T	T	G	T	T	T	T	T	T	T	T	T	T	T	ESC_CD1791AA_AS_02433	S
ESC_CD1791AA_AS_NODE_10_length_155649_cov_26.008282	107567	C	T	C	C	C	C	C	C	C	C	C	C	C	C	C	C	C	C	C	C	C	C	C	C	C	C	C	C	C	C	C	C	C	C	ESC_CD1791AA_AS_02433	NS
ESC_CD1791AA_AS_NODE_10_length_155649_cov_26.008282	107580	G	G	G	G	G	C	G	G	G	G	C	G	G	G	G	G	G	G	G	G	G	C	C	G	G	G	G	C	G	G	G	G	G	G	ESC_CD1791AA_AS_02433	S
ESC_CD1791AA_AS_NODE_10_length_155649_cov_26.008282	107586	G	G	G	G	G	G	G	G	G	G	A	G	G	G	G	G	G	G	G	G	G	G	A	G	G	G	G	G	G	G	G	G	G	G	ESC_CD1791AA_AS_02433	S
ESC_CD1791AA_AS_NODE_10_length_155649_cov_26.008282	107667	T	C	C	T	T	C	T	T	T	C	C	T	C	T	T	T	T	T	C	T	C	C	C	C	T	C	C	C	C	T	T	T	C	C	ESC_CD1791AA_AS_02433	S
ESC_CD1791AA_AS_NODE_10_length_155649_cov_26.008282	107705	A	A	A	C	A	A	A	A	A	A	A	A	A	C	A	A	A	A	A	A	A	A	A	A	A	A	A	A	A	A	A	A	A	A	ESC_CD1791AA_AS_02433	NS
ESC_CD1791AA_AS_NODE_10_length_155649_cov_26.008282	107715	G	G	G	G	G	G	G	G	G	G	A	G	G	G	G	G	G	G	G	G	G	G	A	G	G	G	G	G	G	G	G	G	G	G	ESC_CD1791AA_AS_02433	S
ESC_CD1791AA_AS_NODE_10_length_155649_cov_26.008282	107742	T	T	T	T	T	C	T	T	T	T	C	T	T	T	T	T	T	T	T	T	T	C	C	T	T	T	T	C	T	T	T	T	T	T	ESC_CD1791AA_AS_02433	S
ESC_CD1791AA_AS_NODE_10_length_155649_cov_26.008282	107829	G	G	G	G	G	A	G	G	G	G	G	G	G	G	G	G	G	G	G	G	G	A	G	G	G	G	G	A	G	G	G	G	G	G	ESC_CD1791AA_AS_02433	S
ESC_CD1791AA_AS_NODE_10_length_155649_cov_26.008282	107848	C	C	C	C	C	C	C	C	C	C	C	C	C	C	C	C	C	C	C	C	C	C	C	C	C	T	C	C	T	C	C	C	C	C	ESC_CD1791AA_AS_02433	NS
ESC_CD1791AA_AS_NODE_10_length_155649_cov_26.008282	107853	G	G	G	G	G	G	G	G	G	G	T	G	G	G	G	G	G	G	G	G	G	G	T	G	G	G	G	G	G	G	G	G	G	G	ESC_CD1791AA_AS_02433	S
ESC_CD1791AA_AS_NODE_10_length_155649_cov_26.008282	107859	C	T	T	C	C	C	C	C	C	T	C	C	C	C	C	C	C	C	C	C	T	C	C	C	C	T	T	C	T	C	C	C	T	T	ESC_CD1791AA_AS_02433	S
ESC_CD1791AA_AS_NODE_10_length_155649_cov_26.008282	107880	G	A	A	G	G	A	G	G	G	A	A	G	G	G	G	G	G	G	A	G	A	A	A	G	G	A	A	A	A	G	G	G	A	A	ESC_CD1791AA_AS_02433	S
ESC_CD1791AA_AS_NODE_10_length_155649_cov_26.008282	107883	A	G	G	A	A	G	A	A	A	G	G	A	A	A	A	A	A	A	G	A	G	G	G	A	A	G	G	G	G	A	A	A	G	G	ESC_CD1791AA_AS_02433	S
ESC_CD1791AA_AS_NODE_10_length_155649_cov_26.008282	107889	C	T	C	C	C	C	C	C	C	C	C	C	C	C	C	C	C	C	T	C	C	C	C	C	C	T	C	C	T	C	C	C	C	C	ESC_CD1791AA_AS_02433	S
ESC_CD1791AA_AS_NODE_10_length_155649_cov_26.008282	107894	C	C	C	C	C	C	C	C	C	C	T	C	C	C	C	C	C	C	C	C	C	C	T	C	C	C	C	C	C	C	C	C	C	C	ESC_CD1791AA_AS_02433	NS
ESC_CD1791AA_AS_NODE_10_length_155649_cov_26.008282	107895	G	G	G	G	G	G	G	G	G	G	A	G	G	G	G	G	G	G	G	G	G	G	A	G	G	G	G	G	G	G	G	G	G	G	ESC_CD1791AA_AS_02433	NS
ESC_CD1791AA_AS_NODE_10_length_155649_cov_26.008282	107905	C	C	T	C	C	C	C	C	C	T	C	C	C	C	C	C	C	C	C	C	T	C	C	C	C	C	T	C	C	C	C	C	T	C	ESC_CD1791AA_AS_02433	S
ESC_CD1791AA_AS_NODE_10_length_155649_cov_26.008282	107940	G	T	T	G	G	G	G	G	G	T	G	G	G	G	G	G	G	G	G	G	T	G	G	G	G	T	T	G	T	G	G	G	T	G	ESC_CD1791AA_AS_02433	S
ESC_CD1791AA_AS_NODE_10_length_155649_cov_26.008282	107952	T	T	T	T	T	T	T	T	T	T	C	T	T	T	T	T	T	T	T	T	T	T	C	T	T	T	T	T	T	T	T	T	T	T	ESC_CD1791AA_AS_02433	S
ESC_CD1791AA_AS_NODE_10_length_155649_cov_26.008282	107979	G	G	G	G	G	G	G	G	G	G	A	G	G	G	G	G	G	G	G	G	G	G	A	G	G	G	G	G	G	G	G	G	G	G	ESC_CD1791AA_AS_02433	S
ESC_CD1791AA_AS_NODE_10_length_155649_cov_26.008282	108021	G	G	G	G	G	G	G	G	G	G	G	G	G	G	G	G	G	G	T	G	G	G	G	G	G	G	G	G	G	G	G	G	G	G	ESC_CD1791AA_AS_02433	S
ESC_CD1791AA_AS_NODE_10_length_155649_cov_26.008282	108039	A	A	A	A	A	G	A	A	A	A	A	A	A	A	A	A	A	A	A	A	A	G	A	A	A	A	A	G	A	A	A	A	A	A	ESC_CD1791AA_AS_02433	S
ESC_CD1791AA_AS_NODE_10_length_155649_cov_26.008282	108045	C	C	C	C	C	C	C	C	C	C	T	C	C	C	C	C	C	C	C	C	C	C	T	C	C	C	C	C	C	C	C	C	C	C	ESC_CD1791AA_AS_02433	S
ESC_CD1791AA_AS_NODE_10_length_155649_cov_26.008282	108136	C	T	T	C	C	C	C	C	C	T	C	C	C	C	C	C	C	C	C	C	T	C	C	C	C	T	T	C	T	C	C	C	T	C	ESC_CD1791AA_AS_02433	S
ESC_CD1791AA_AS_NODE_10_length_155649_cov_26.008282	108156	T	T	T	T	T	T	T	T	T	T	T	T	T	T	T	T	T	T	G	T	T	T	T	T	T	T	T	T	T	T	T	T	T	T	ESC_CD1791AA_AS_02433	S
ESC_CD1791AA_AS_NODE_10_length_155649_cov_26.008282	108159	G	G	G	G	G	G	G	G	G	G	A	G	G	G	G	G	G	G	G	G	G	G	A	G	G	G	G	G	G	G	G	G	G	G	ESC_CD1791AA_AS_02433	S
ESC_CD1791AA_AS_NODE_10_length_155649_cov_26.008282	108162	G	G	G	G	G	G	G	G	G	G	A	G	G	G	G	G	G	G	G	G	G	G	A	G	G	G	G	G	G	G	G	G	G	G	ESC_CD1791AA_AS_02433	S
ESC_CD1791AA_AS_NODE_10_length_155649_cov_26.008282	108165	G	G	G	G	G	G	G	G	G	G	C	G	A	G	G	G	G	G	G	G	G	G	C	A	G	G	G	G	G	G	G	G	G	G	ESC_CD1791AA_AS_02433	S
ESC_CD1791AA_AS_NODE_10_length_155649_cov_26.008282	108168	G	G	G	G	G	A	G	G	G	G	T	G	G	G	G	G	G	G	G	G	G	A	T	G	G	G	G	A	G	G	G	G	G	G	ESC_CD1791AA_AS_02433	S
ESC_CD1791AA_AS_NODE_10_length_155649_cov_26.008282	108192	A	G	G	A	A	A	A	A	A	G	G	A	G	A	A	A	A	A	A	A	G	A	G	G	A	G	G	A	G	A	A	A	G	G	ESC_CD1791AA_AS_02433	S
ESC_CD1791AA_AS_NODE_10_length_155649_cov_26.008282	108228	G	G	G	G	G	G	G	G	G	G	A	G	G	G	G	G	G	G	G	G	G	G	A	G	G	G	G	G	G	G	G	G	G	G	ESC_CD1791AA_AS_02433	S
ESC_CD1791AA_AS_NODE_10_length_155649_cov_26.008282	108246	G	A	A	G	G	G	G	G	G	A	A	G	G	G	G	G	G	G	G	G	A	G	A	G	G	A	A	G	A	G	G	G	A	G	ESC_CD1791AA_AS_02433	S
ESC_CD1791AA_AS_NODE_10_length_155649_cov_26.008282	108276	A	A	A	A	A	A	A	A	A	A	A	A	A	A	A	A	A	A	A	A	A	A	A	A	A	A	A	A	A	A	A	A	A	T	ESC_CD1791AA_AS_02433	S
ESC_CD1791AA_AS_NODE_10_length_155649_cov_26.008282	108291	T	T	T	T	T	T	T	C	T	T	T	T	T	T	T	T	T	T	T	T	T	T	T	T	T	T	T	T	T	T	T	T	T	T	ESC_CD1791AA_AS_02433	S
ESC_CD1791AA_AS_NODE_10_length_155649_cov_26.008282	108312	G	A	A	G	G	G	G	G	G	A	A	G	G	G	G	G	G	G	G	G	A	G	A	G	G	A	A	G	A	G	G	G	A	G	ESC_CD1791AA_AS_02433	S
ESC_CD1791AA_AS_NODE_10_length_155649_cov_26.008282	108324	C	T	T	C	C	C	C	C	C	T	C	C	C	C	C	C	C	C	C	C	T	C	C	C	C	T	T	C	T	C	C	C	T	C	ESC_CD1791AA_AS_02433	S
ESC_CD1791AA_AS_NODE_10_length_155649_cov_26.008282	108402	C	C	C	C	C	C	C	C	C	C	C	C	C	C	C	C	C	C	T	C	C	C	C	C	C	C	C	C	C	C	C	C	C	C	ESC_CD1791AA_AS_02433	S
ESC_CD1791AA_AS_NODE_10_length_155649_cov_26.008282	108412	A	C	A	A	A	A	A	A	A	A	A	A	A	A	A	A	A	A	A	A	A	A	A	A	A	A	A	A	A	A	A	A	A	A	ESC_CD1791AA_AS_02433	NS
ESC_CD1791AA_AS_NODE_10_length_155649_cov_26.008282	108675	C	C	C	C	C	C	C	C	C	C	C	C	C	C	C	C	C	C	C	C	C	C	C	C	C	T	C	C	T	C	C	C	C	C	ESC_CD1791AA_AS_02434	S
ESC_CD1791AA_AS_NODE_10_length_155649_cov_26.008282	108762	T	C	C	T	T	C	T	T	T	C	C	T	C	T	T	T	T	T	T	T	C	C	C	T	T	C	C	C	C	T	T	T	C	C	ESC_CD1791AA_AS_02434	S
ESC_CD1791AA_AS_NODE_10_length_155649_cov_26.008282	108774	T	T	T	T	T	A	T	T	T	T	T	T	A	T	T	T	T	T	T	T	T	A	T	T	T	T	T	A	T	T	T	T	T	A	ESC_CD1791AA_AS_02434	S
ESC_CD1791AA_AS_NODE_10_length_155649_cov_26.008282	108819	C	C	C	C	C	C	C	C	C	C	C	C	C	C	C	C	C	C	C	C	C	C	C	C	C	T	C	C	T	C	C	C	C	C	ESC_CD1791AA_AS_02434	S
ESC_CD1791AA_AS_NODE_10_length_155649_cov_26.008282	108843	T	C	T	T	T	T	T	T	T	T	T	T	T	T	T	T	T	T	T	T	T	T	T	T	T	T	T	T	T	T	T	T	T	T	ESC_CD1791AA_AS_02434	S
ESC_CD1791AA_AS_NODE_10_length_155649_cov_26.008282	108846	T	C	T	T	T	C	T	T	T	T	C	T	C	T	T	T	T	T	T	T	T	C	C	T	T	T	T	C	T	T	T	T	T	C	ESC_CD1791AA_AS_02434	S
ESC_CD1791AA_AS_NODE_10_length_155649_cov_26.008282	108849	C	A	C	C	C	C	C	C	C	C	C	C	C	C	C	C	C	C	C	C	C	C	C	C	C	C	C	C	C	C	C	C	C	C	ESC_CD1791AA_AS_02434	S
ESC_CD1791AA_AS_NODE_10_length_155649_cov_26.008282	108857	T	T	C	T	T	T	T	T	T	C	T	T	T	T	T	T	T	T	T	T	C	T	T	T	T	C	C	T	C	T	T	T	C	T
ESC_CD1791AA_AS_NODE_10_length_155649_cov_26.008282	108892	T	T	C	T	T	T	T	T	T	C	T	T	T	T	T	T	T	T	T	T	C	T	T	T	T	C	C	T	C	T	T	T	C	T
ESC_CD1791AA_AS_NODE_10_length_155649_cov_26.008282	108905	C	C	A	C	C	C	C	C	C	A	C	C	C	C	C	C	C	C	C	C	A	C	C	C	C	A	A	C	A	C	C	C	A	C	ESC_CD1791AA_AS_02435	S
ESC_CD1791AA_AS_NODE_10_length_155649_cov_26.008282	109067	A	A	A	A	A	T	A	A	A	A	A	A	A	A	A	A	A	A	A	A	A	T	A	A	A	A	A	T	A	A	A	A	A	T	ESC_CD1791AA_AS_02435	S
ESC_CD1791AA_AS_NODE_10_length_155649_cov_26.008282	109070	T	T	T	T	T	T	T	T	T	T	T	T	T	T	T	T	T	T	T	T	T	T	T	T	T	G	T	T	G	T	T	T	T	T	ESC_CD1791AA_AS_02435	S
ESC_CD1791AA_AS_NODE_10_length_155649_cov_26.008282	109076	G	G	G	G	G	G	G	G	G	G	A	G	G	G	G	G	G	G	G	G	G	G	A	G	G	G	G	G	G	G	G	G	G	G	ESC_CD1791AA_AS_02435	S
ESC_CD1791AA_AS_NODE_10_length_155649_cov_26.008282	109103	T	T	T	T	T	T	T	T	T	T	T	T	C	T	T	T	T	T	T	T	T	T	T	C	T	T	T	T	T	T	T	T	T	T	ESC_CD1791AA_AS_02435	S
ESC_CD1791AA_AS_NODE_10_length_155649_cov_26.008282	109115	A	T	T	A	A	T	A	A	A	T	T	A	T	A	A	A	A	A	T	A	T	T	T	T	A	T	T	T	T	A	A	A	T	T	ESC_CD1791AA_AS_02435	S
ESC_CD1791AA_AS_NODE_10_length_155649_cov_26.008282	109127	G	G	G	G	G	G	G	G	G	G	G	G	A	G	G	G	G	G	G	G	G	G	G	A	G	G	G	G	G	G	G	G	G	G	ESC_CD1791AA_AS_02435	S
ESC_CD1791AA_AS_NODE_10_length_155649_cov_26.008282	109130	C	C	T	C	C	C	C	C	C	T	C	C	C	C	C	C	C	C	C	C	T	C	C	C	C	C	T	C	C	C	C	C	T	C	ESC_CD1791AA_AS_02435	S
ESC_CD1791AA_AS_NODE_10_length_155649_cov_26.008282	109391	C	T	T	C	C	C	C	C	C	T	C	C	T	C	C	C	C	C	C	C	T	C	C	T	C	T	T	C	T	C	C	C	T	T	ESC_CD1791AA_AS_02435	S
ESC_CD1791AA_AS_NODE_10_length_155649_cov_26.008282	109403	T	T	T	T	T	T	T	A	T	T	T	T	T	T	T	T	T	T	T	T	T	T	T	T	T	T	T	T	T	T	T	T	T	T	ESC_CD1791AA_AS_02435	S
ESC_CD1791AA_AS_NODE_10_length_155649_cov_26.008282	109409	T	A	A	T	T	A	T	A	T	A	A	T	T	T	T	T	T	T	T	T	A	A	A	T	T	A	A	A	A	T	T	T	A	A	ESC_CD1791AA_AS_02435	S
ESC_CD1791AA_AS_NODE_10_length_155649_cov_26.008282	109420	G	A	A	G	G	G	G	G	G	A	G	G	G	G	G	G	G	G	G	G	A	G	G	G	G	A	A	G	A	G	G	G	A	A	ESC_CD1791AA_AS_02435	S
ESC_CD1791AA_AS_NODE_10_length_155649_cov_26.008282	109427	A	A	A	A	A	A	A	A	A	A	A	A	A	A	A	A	A	A	A	A	A	A	A	A	A	A	A	A	A	A	A	A	A	T	ESC_CD1791AA_AS_02435	S
ESC_CD1791AA_AS_NODE_10_length_155649_cov_26.008282	109430	A	G	A	A	A	A	A	A	A	A	A	A	A	A	A	A	A	A	A	A	A	A	A	A	A	G	A	A	G	A	A	A	A	A	ESC_CD1791AA_AS_02435	S
ESC_CD1791AA_AS_NODE_10_length_155649_cov_26.008282	109472	G	A	A	G	G	A	G	G	G	A	G	G	G	G	G	G	G	G	G	G	A	A	G	G	G	A	A	A	A	G	G	G	A	A	ESC_CD1791AA_AS_02435	S
ESC_CD1791AA_AS_NODE_10_length_155649_cov_26.008282	109478	G	A	A	G	G	A	G	G	G	A	G	G	G	G	G	G	G	G	G	G	A	A	G	G	G	A	A	A	A	G	G	G	A	A	ESC_CD1791AA_AS_02435	S
ESC_CD1791AA_AS_NODE_10_length_155649_cov_26.008282	109555	A	A	A	A	A	A	A	T	A	A	A	A	A	A	A	A	A	A	A	A	A	A	A	A	A	A	A	A	A	A	A	A	A	A
ESC_CD1791AA_AS_NODE_10_length_155649_cov_26.008282	109559	G	G	A	G	G	G	G	G	G	A	G	G	A	G	G	G	G	G	G	G	A	G	G	A	G	A	A	G	A	G	G	G	A	A
ESC_CD1791AA_AS_NODE_10_length_155649_cov_26.008282	109599	A	A	A	A	A	A	A	A	A	A	A	A	T	A	A	A	A	A	A	A	A	A	A	T	A	A	A	A	A	A	A	A	A	A	ESC_CD1791AA_AS_02436	S
ESC_CD1791AA_AS_NODE_10_length_155649_cov_26.008282	109709	G	G	G	G	G	G	G	G	G	G	G	G	G	G	G	G	G	G	G	G	G	G	G	G	G	G	G	G	G	G	G	G	G	A	ESC_CD1791AA_AS_02436	NS
ESC_CD1791AA_AS_NODE_10_length_155649_cov_26.008282	109725	A	A	A	A	A	T	A	A	A	A	T	A	A	A	A	A	A	A	A	A	A	T	T	A	A	A	A	T	A	A	A	A	A	A	ESC_CD1791AA_AS_02436	S
ESC_CD1791AA_AS_NODE_10_length_155649_cov_26.008282	109739	A	A	A	A	A	C	A	A	A	A	C	A	A	A	A	A	A	A	A	A	A	C	C	A	A	A	A	C	A	A	A	A	A	A	ESC_CD1791AA_AS_02436	NS
ESC_CD1791AA_AS_NODE_10_length_155649_cov_26.008282	109746	T	T	T	T	T	T	T	T	T	T	T	T	T	T	T	T	T	T	A	T	T	T	T	T	T	T	T	T	T	T	T	T	T	T	ESC_CD1791AA_AS_02436	NS
ESC_CD1791AA_AS_NODE_10_length_155649_cov_26.008282	109758	G	G	G	G	G	G	G	G	G	G	G	G	G	G	G	G	G	G	G	G	G	G	G	G	G	G	G	G	G	G	G	G	G	A	ESC_CD1791AA_AS_02436	S
ESC_CD1791AA_AS_NODE_10_length_155649_cov_26.008282	109788	G	G	G	G	G	A	G	G	G	G	A	G	G	G	G	G	G	G	G	G	G	A	A	G	G	G	G	A	G	G	G	G	G	G	ESC_CD1791AA_AS_02436	S
ESC_CD1791AA_AS_NODE_10_length_155649_cov_26.008282	109833	C	C	C	C	C	C	C	T	C	C	C	C	C	C	C	C	C	C	C	C	C	C	C	C	C	C	C	C	C	C	C	C	C	T	ESC_CD1791AA_AS_02436	S
ESC_CD1791AA_AS_NODE_10_length_155649_cov_26.008282	109908	A	A	A	A	A	A	A	A	A	A	A	A	A	A	C	A	A	A	A	A	A	A	A	A	A	A	A	A	A	A	A	A	A	A	ESC_CD1791AA_AS_02436	S
ESC_CD1791AA_AS_NODE_10_length_155649_cov_26.008282	109938	A	A	A	A	A	G	A	A	A	A	A	A	A	A	A	A	A	A	A	A	A	G	A	A	A	A	A	G	A	A	A	A	A	A	ESC_CD1791AA_AS_02436	S
ESC_CD1791AA_AS_NODE_10_length_155649_cov_26.008282	109942	A	A	A	A	A	A	A	A	A	A	A	A	A	A	A	A	A	A	T	A	A	A	A	A	A	A	A	A	A	A	A	A	A	A	ESC_CD1791AA_AS_02436	NS
ESC_CD1791AA_AS_NODE_10_length_155649_cov_26.008282	109971	G	A	A	G	G	G	G	A	G	A	G	G	G	G	G	G	G	G	G	G	A	G	G	G	G	A	A	G	A	G	G	G	A	A	ESC_CD1791AA_AS_02436	S
ESC_CD1791AA_AS_NODE_10_length_155649_cov_26.008282	109974	T	C	C	T	T	T	T	C	T	C	T	T	T	T	T	T	T	T	T	T	C	T	T	T	T	C	C	T	C	T	T	T	C	C	ESC_CD1791AA_AS_02436	NS
ESC_CD1791AA_AS_NODE_10_length_155649_cov_26.008282	109975	G	A	G	G	G	G	G	G	G	G	G	G	G	G	G	G	G	G	G	G	G	G	G	G	G	G	G	G	G	G	G	G	G	G	ESC_CD1791AA_AS_02436	NS
ESC_CD1791AA_AS_NODE_10_length_155649_cov_26.008282	110127	T	T	T	T	T	T	T	T	T	T	T	T	C	T	T	T	T	T	T	T	T	T	T	C	T	T	T	T	T	T	T	T	T	T	ESC_CD1791AA_AS_02436	S
ESC_CD1791AA_AS_NODE_10_length_155649_cov_26.008282	110179	T	T	T	T	T	T	T	T	T	T	T	T	T	T	T	T	T	T	T	T	T	T	T	T	T	C	T	T	C	T	T	T	T	T	ESC_CD1791AA_AS_02436	NS
ESC_CD1791AA_AS_NODE_10_length_155649_cov_26.008282	110244	G	G	G	G	G	G	G	G	G	G	G	G	A	G	G	G	G	G	G	G	G	G	G	A	G	G	G	G	G	G	G	G	G	G	ESC_CD1791AA_AS_02436	S
ESC_CD1791AA_AS_NODE_10_length_155649_cov_26.008282	110253	A	A	A	A	A	G	A	A	A	A	A	A	A	A	A	A	A	A	A	A	A	G	A	A	A	A	A	G	A	A	A	A	A	A	ESC_CD1791AA_AS_02436	S
ESC_CD1791AA_AS_NODE_10_length_155649_cov_26.008282	110298	G	A	A	G	G	G	G	G	G	A	G	G	G	G	G	G	G	G	G	G	A	G	G	G	G	A	A	G	A	G	G	G	A	A	ESC_CD1791AA_AS_02436	S
ESC_CD1791AA_AS_NODE_10_length_155649_cov_26.008282	110310	T	C	C	T	T	C	T	T	T	C	T	T	T	T	C	T	T	T	T	T	C	C	T	T	T	C	C	C	C	T	T	T	C	C	ESC_CD1791AA_AS_02436	S
ESC_CD1791AA_AS_NODE_10_length_155649_cov_26.008282	110316	A	G	G	A	A	G	A	G	A	G	A	A	A	A	G	A	A	A	A	A	G	G	A	A	A	G	G	G	G	A	A	A	G	G	ESC_CD1791AA_AS_02436	NS
ESC_CD1791AA_AS_NODE_10_length_155649_cov_26.008282	110318	G	G	G	G	G	G	G	G	G	G	G	G	G	G	A	G	G	G	G	G	G	G	G	G	G	G	G	G	G	G	G	G	G	G	ESC_CD1791AA_AS_02436	NS
ESC_CD1791AA_AS_NODE_10_length_155649_cov_26.008282	110365	A	C	C	A	A	C	A	C	A	C	C	A	A	A	C	A	A	A	A	A	C	C	C	A	A	C	C	C	C	A	A	A	C	C	ESC_CD1791AA_AS_02437	S
ESC_CD1791AA_AS_NODE_10_length_155649_cov_26.008282	110374	C	C	C	C	C	T	C	C	C	C	C	C	C	C	C	C	C	C	C	C	C	T	C	C	C	C	C	T	C	C	C	C	C	C	ESC_CD1791AA_AS_02437	S
ESC_CD1791AA_AS_NODE_10_length_155649_cov_26.008282	110479	G	T	T	G	G	T	G	T	G	T	T	G	G	G	G	G	G	G	G	G	T	T	T	G	G	T	T	T	T	G	G	G	T	T	ESC_CD1791AA_AS_02437	S
ESC_CD1791AA_AS_NODE_10_length_155649_cov_26.008282	110482	A	G	G	A	A	G	A	G	A	G	G	A	A	A	A	A	A	A	A	A	G	G	G	A	A	G	G	G	G	A	A	A	G	G	ESC_CD1791AA_AS_02437	S
ESC_CD1791AA_AS_NODE_10_length_155649_cov_26.008282	110493	C	C	C	C	C	C	C	C	C	C	C	C	C	C	T	C	C	C	C	C	C	C	C	C	C	C	C	C	C	C	C	C	C	C	ESC_CD1791AA_AS_02437	NS
ESC_CD1791AA_AS_NODE_10_length_155649_cov_26.008282	110575	C	C	C	C	C	C	C	C	C	C	T	C	C	C	C	C	C	C	C	C	C	C	T	C	C	C	C	C	C	C	C	C	C	C	ESC_CD1791AA_AS_02437	S
ESC_CD1791AA_AS_NODE_10_length_155649_cov_26.008282	110602	A	A	A	A	A	T	A	A	A	A	A	A	A	A	A	A	A	A	A	A	A	T	A	A	A	A	A	T	A	A	A	A	A	T	ESC_CD1791AA_AS_02437	S
ESC_CD1791AA_AS_NODE_10_length_155649_cov_26.008282	110614	A	A	A	A	A	A	A	A	A	A	G	A	A	A	A	A	A	A	A	A	A	A	G	A	A	A	A	A	A	A	A	A	A	A	ESC_CD1791AA_AS_02437	S
ESC_CD1791AA_AS_NODE_10_length_155649_cov_26.008282	110695	A	G	G	A	A	G	A	A	A	G	A	A	A	A	A	A	A	A	A	A	G	G	A	A	A	G	G	G	G	A	A	A	G	A	ESC_CD1791AA_AS_02437	S
ESC_CD1791AA_AS_NODE_10_length_155649_cov_26.008282	110699	C	C	C	C	C	C	C	C	C	C	C	C	C	C	C	C	C	C	C	C	C	C	C	C	C	C	T	C	C	C	C	C	C	C	ESC_CD1791AA_AS_02437	NS
ESC_CD1791AA_AS_NODE_10_length_155649_cov_26.008282	110707	A	G	G	A	A	G	A	A	A	G	A	A	A	A	A	A	A	A	A	A	G	G	A	A	A	G	G	G	G	A	A	A	G	G	ESC_CD1791AA_AS_02437	S
ESC_CD1791AA_AS_NODE_10_length_155649_cov_26.008282	110722	A	A	A	A	A	A	A	A	A	A	A	A	A	A	A	A	A	A	A	A	A	A	A	A	A	A	A	A	A	A	A	A	A	G	ESC_CD1791AA_AS_02437	S
ESC_CD1791AA_AS_NODE_10_length_155649_cov_26.008282	110767	T	C	C	T	T	T	T	T	T	C	T	T	T	T	C	T	T	T	T	T	C	T	T	T	T	C	C	T	C	T	T	T	C	A	ESC_CD1791AA_AS_02437	S
ESC_CD1791AA_AS_NODE_10_length_155649_cov_26.008282	110802	A	G	G	A	A	G	A	A	A	G	G	A	A	A	A	A	A	A	G	A	G	G	G	A	A	G	G	G	G	A	A	A	G	G	ESC_CD1791AA_AS_02437	S
ESC_CD1791AA_AS_NODE_10_length_155649_cov_26.008282	110968	G	C	C	G	G	G	G	G	G	C	G	G	G	G	G	G	G	G	C	G	C	G	G	G	G	C	C	G	C	G	G	G	C	C	ESC_CD1791AA_AS_02437	S
ESC_CD1791AA_AS_NODE_10_length_155649_cov_26.008282	110986	G	G	G	G	G	G	G	G	G	G	G	G	T	G	G	G	G	G	G	G	G	G	G	T	G	G	G	G	G	G	G	G	G	G	ESC_CD1791AA_AS_02437	NS
ESC_CD1791AA_AS_NODE_10_length_155649_cov_26.008282	111191	G	G	G	G	G	G	G	G	G	G	G	G	G	G	G	G	G	G	G	G	G	G	G	G	G	G	G	G	G	G	G	G	G	A	ESC_CD1791AA_AS_02438	S
ESC_CD1791AA_AS_NODE_10_length_155649_cov_26.008282	111218	C	T	T	C	C	T	C	C	C	T	C	C	C	C	C	C	C	C	C	C	T	T	C	C	C	T	T	T	T	C	C	C	T	C	ESC_CD1791AA_AS_02438	S
ESC_CD1791AA_AS_NODE_10_length_155649_cov_26.008282	111290	C	C	C	C	C	C	C	C	C	C	C	C	C	C	C	C	C	C	G	C	C	C	C	C	C	C	C	C	C	C	C	C	C	C	ESC_CD1791AA_AS_02438	S
ESC_CD1791AA_AS_NODE_10_length_155649_cov_26.008282	111365	G	G	G	G	G	G	G	A	G	G	G	G	G	G	G	G	G	G	G	G	G	G	G	G	G	G	G	G	G	G	G	G	G	G	ESC_CD1791AA_AS_02438	S
ESC_CD1791AA_AS_NODE_10_length_155649_cov_26.008282	111368	C	C	T	C	C	C	C	C	C	T	C	C	C	C	C	C	C	C	C	C	T	C	C	C	C	C	T	C	C	C	C	C	T	T	ESC_CD1791AA_AS_02438	S
ESC_CD1791AA_AS_NODE_10_length_155649_cov_26.008282	111371	C	C	T	C	C	C	C	C	C	T	C	C	C	C	C	C	C	C	C	C	T	C	C	C	C	C	T	C	C	C	C	C	T	T	ESC_CD1791AA_AS_02438	S
ESC_CD1791AA_AS_NODE_10_length_155649_cov_26.008282	111377	C	C	T	C	C	C	C	C	C	T	C	C	C	C	C	C	C	C	C	C	T	C	C	C	C	T	T	C	T	C	C	C	T	T	ESC_CD1791AA_AS_02438	S
ESC_CD1791AA_AS_NODE_10_length_155649_cov_26.008282	111383	A	A	G	A	A	A	A	A	A	G	A	A	A	A	A	A	A	A	A	A	G	A	A	A	A	A	G	A	A	A	A	A	G	G	ESC_CD1791AA_AS_02438	S
ESC_CD1791AA_AS_NODE_10_length_155649_cov_26.008282	111387	T	T	T	T	T	T	T	T	T	T	T	T	C	T	T	T	T	T	T	T	T	T	T	C	T	T	T	T	T	T	T	T	T	T	ESC_CD1791AA_AS_02438	S
ESC_CD1791AA_AS_NODE_10_length_155649_cov_26.008282	111395	T	T	C	T	T	T	T	T	T	C	T	T	T	T	T	T	T	T	T	T	C	T	T	T	T	T	C	T	T	T	T	T	C	C	ESC_CD1791AA_AS_02438	S
ESC_CD1791AA_AS_NODE_10_length_155649_cov_26.008282	111396	C	C	C	C	C	C	C	C	C	C	C	C	C	C	C	C	C	C	C	C	C	C	C	C	C	T	C	C	T	C	C	C	C	C	ESC_CD1791AA_AS_02438	S
ESC_CD1791AA_AS_NODE_10_length_155649_cov_26.008282	111413	A	A	A	A	A	G	A	G	A	A	G	A	A	A	G	A	A	A	G	A	A	G	G	A	A	A	A	G	A	A	A	A	A	A	ESC_CD1791AA_AS_02438	S
ESC_CD1791AA_AS_NODE_10_length_155649_cov_26.008282	111419	A	G	G	A	A	A	A	A	A	G	A	A	A	A	A	A	A	A	A	A	G	A	A	A	A	G	G	A	G	A	A	A	G	G	ESC_CD1791AA_AS_02438	S
ESC_CD1791AA_AS_NODE_10_length_155649_cov_26.008282	111420	G	G	A	G	G	G	G	G	G	A	G	G	G	G	G	G	G	G	G	G	A	G	G	G	G	G	A	G	G	G	G	G	A	G	ESC_CD1791AA_AS_02438	NS
ESC_CD1791AA_AS_NODE_10_length_155649_cov_26.008282	111422	A	G	G	A	A	A	A	A	A	G	A	A	A	A	A	A	A	A	A	A	G	A	A	A	A	G	G	A	G	A	A	A	G	G	ESC_CD1791AA_AS_02438	NS
ESC_CD1791AA_AS_NODE_10_length_155649_cov_26.008282	111425	C	T	T	C	C	C	C	C	C	T	C	C	C	C	C	C	C	C	C	C	T	C	C	C	C	T	T	C	T	C	C	C	T	T	ESC_CD1791AA_AS_02438	S
ESC_CD1791AA_AS_NODE_10_length_155649_cov_26.008282	111428	C	T	T	C	C	C	C	C	C	T	C	C	C	C	C	C	C	C	C	C	T	C	C	C	C	T	T	C	T	C	C	C	T	T	ESC_CD1791AA_AS_02438	S
ESC_CD1791AA_AS_NODE_10_length_155649_cov_26.008282	111431	G	G	C	G	G	G	G	G	G	C	G	G	G	G	G	G	G	G	G	G	C	G	G	G	G	C	C	G	C	G	G	G	C	C	ESC_CD1791AA_AS_02438	S
ESC_CD1791AA_AS_NODE_10_length_155649_cov_26.008282	111434	T	T	T	T	T	A	T	T	T	T	T	T	T	T	T	T	T	T	T	T	T	A	T	T	T	T	T	A	T	T	T	T	T	T	ESC_CD1791AA_AS_02438	NS
ESC_CD1791AA_AS_NODE_10_length_155649_cov_26.008282	111446	T	G	G	T	T	C	T	C	T	G	C	T	C	T	A	T	T	T	A	T	G	C	C	C	T	G	G	C	G	T	T	T	G	G	ESC_CD1791AA_AS_02438	S
ESC_CD1791AA_AS_NODE_10_length_155649_cov_26.008282	111449	C	C	C	C	C	C	C	C	C	C	T	C	C	C	T	C	C	C	T	C	C	C	T	C	C	C	C	C	C	C	C	C	C	C	ESC_CD1791AA_AS_02438	S
ESC_CD1791AA_AS_NODE_10_length_155649_cov_26.008282	111479	G	G	G	G	G	T	G	G	G	G	G	G	G	G	G	G	G	G	G	G	G	T	G	G	G	G	G	T	G	G	G	G	G	G	ESC_CD1791AA_AS_02438	S
ESC_CD1791AA_AS_NODE_10_length_155649_cov_26.008282	111491	C	C	C	C	C	C	C	C	C	C	C	C	C	C	T	C	C	C	C	C	C	C	C	C	C	C	C	C	C	C	C	C	C	C	ESC_CD1791AA_AS_02438	S
ESC_CD1791AA_AS_NODE_10_length_155649_cov_26.008282	111524	G	G	G	G	G	G	G	A	G	G	G	G	G	G	G	G	G	G	A	G	G	G	G	G	G	G	G	G	G	G	G	G	G	G	ESC_CD1791AA_AS_02438	S
ESC_CD1791AA_AS_NODE_10_length_155649_cov_26.008282	111548	A	G	G	A	A	G	A	A	A	G	G	A	G	A	G	A	A	A	A	A	G	G	G	G	A	G	G	G	G	A	A	A	G	G	ESC_CD1791AA_AS_02438	S
ESC_CD1791AA_AS_NODE_10_length_155649_cov_26.008282	111554	G	G	G	G	G	G	G	G	G	G	G	G	A	G	A	G	G	G	G	G	G	G	G	A	G	G	G	G	G	G	G	G	G	G	ESC_CD1791AA_AS_02438	S
ESC_CD1791AA_AS_NODE_10_length_155649_cov_26.008282	111555	C	T	T	C	C	C	C	C	C	T	C	C	T	C	T	C	C	C	C	C	T	C	C	T	C	T	T	C	T	C	C	C	T	C	ESC_CD1791AA_AS_02438	NS
ESC_CD1791AA_AS_NODE_10_length_155649_cov_26.008282	111608	G	G	G	G	G	A	G	G	G	G	A	G	A	G	G	G	G	G	G	G	G	A	A	A	G	G	G	A	G	G	G	G	G	A	ESC_CD1791AA_AS_02438	S
ESC_CD1791AA_AS_NODE_10_length_155649_cov_26.008282	111646	A	C	C	A	A	A	A	A	A	C	A	A	A	A	A	A	A	A	A	A	C	A	A	A	A	C	C	A	C	A	A	A	C	A	ESC_CD1791AA_AS_02438	NS
ESC_CD1791AA_AS_NODE_10_length_155649_cov_26.008282	111659	G	G	G	G	G	A	G	G	G	G	A	G	G	G	G	G	G	G	G	G	G	A	A	G	G	G	G	A	G	G	G	G	G	A	ESC_CD1791AA_AS_02438	S
ESC_CD1791AA_AS_NODE_10_length_155649_cov_26.008282	111662	T	T	T	T	T	A	T	T	T	T	A	T	T	T	T	T	T	T	T	T	T	A	A	T	T	T	T	A	T	T	T	T	T	A	ESC_CD1791AA_AS_02438	S
ESC_CD1791AA_AS_NODE_10_length_155649_cov_26.008282	111678	C	C	C	C	C	C	C	C	C	C	C	C	T	C	C	C	C	C	C	C	C	C	C	T	C	C	C	C	C	C	C	C	C	C	ESC_CD1791AA_AS_02438	NS
ESC_CD1791AA_AS_NODE_10_length_155649_cov_26.008282	111686	G	A	A	G	G	G	G	G	G	A	G	G	G	G	G	G	G	G	G	G	A	G	G	G	G	A	A	G	A	G	G	G	A	G	ESC_CD1791AA_AS_02438	S
ESC_CD1791AA_AS_NODE_10_length_155649_cov_26.008282	111689	G	T	T	G	G	G	G	G	G	T	G	G	G	G	G	G	G	G	G	G	T	G	G	G	G	T	T	G	T	G	G	G	T	G	ESC_CD1791AA_AS_02438	S
ESC_CD1791AA_AS_NODE_10_length_155649_cov_26.008282	111692	T	C	C	T	T	T	T	T	T	C	T	T	T	T	T	T	T	T	T	T	C	T	T	T	T	C	C	T	C	T	T	T	C	T	ESC_CD1791AA_AS_02438	S
ESC_CD1791AA_AS_NODE_10_length_155649_cov_26.008282	111698	A	G	G	A	A	A	A	A	A	G	A	A	A	A	A	A	A	A	A	A	G	A	A	A	A	G	G	A	G	A	A	A	G	A	ESC_CD1791AA_AS_02438	S
ESC_CD1791AA_AS_NODE_10_length_155649_cov_26.008282	111701	C	T	T	C	C	C	C	C	C	T	C	C	C	C	C	C	C	C	C	C	T	C	C	C	C	T	T	C	T	C	C	C	T	C	ESC_CD1791AA_AS_02438	S
ESC_CD1791AA_AS_NODE_10_length_155649_cov_26.008282	111707	C	T	T	C	C	T	C	T	C	T	C	C	T	C	C	C	C	C	T	C	T	T	C	T	C	T	T	T	T	C	C	C	T	T	ESC_CD1791AA_AS_02438	S
ESC_CD1791AA_AS_NODE_10_length_155649_cov_26.008282	111708	C	T	T	C	C	C	C	C	C	T	C	C	C	C	C	C	C	C	C	C	T	C	C	C	C	T	T	C	T	C	C	C	T	C	ESC_CD1791AA_AS_02438	S
ESC_CD1791AA_AS_NODE_10_length_155649_cov_26.008282	111746	A	A	G	A	A	A	A	A	A	G	A	A	A	A	A	A	A	A	A	A	G	A	A	A	A	A	G	A	A	A	A	A	G	G	ESC_CD1791AA_AS_02438	S
ESC_CD1791AA_AS_NODE_10_length_155649_cov_26.008282	111773	C	C	C	C	C	T	C	C	C	C	T	C	C	C	C	C	C	C	C	C	C	T	T	C	C	C	C	T	C	C	C	C	C	C	ESC_CD1791AA_AS_02438	S
ESC_CD1791AA_AS_NODE_10_length_155649_cov_26.008282	111779	G	G	G	G	G	G	G	G	G	G	G	G	G	G	G	G	G	G	G	G	G	G	G	G	G	G	G	G	G	G	G	G	G	A	ESC_CD1791AA_AS_02438	S
ESC_CD1791AA_AS_NODE_10_length_155649_cov_26.008282	111794	C	C	T	C	C	T	C	C	C	T	T	C	C	C	C	C	C	C	C	C	T	T	T	C	C	C	T	T	C	C	C	C	T	C	ESC_CD1791AA_AS_02438	S
ESC_CD1791AA_AS_NODE_10_length_155649_cov_26.008282	111813	C	C	C	C	C	T	C	C	C	C	C	C	C	C	C	C	C	C	C	C	C	T	C	C	C	C	C	T	C	C	C	C	C	C	ESC_CD1791AA_AS_02438	NS
ESC_CD1791AA_AS_NODE_10_length_155649_cov_26.008282	111836	T	T	C	T	T	T	T	T	T	C	T	T	T	T	T	T	T	T	T	T	C	T	T	T	T	C	C	T	C	T	T	T	C	T	ESC_CD1791AA_AS_02438	S
ESC_CD1791AA_AS_NODE_10_length_155649_cov_26.008282	111848	T	T	C	T	T	T	T	T	T	C	T	T	T	T	T	T	T	T	T	T	C	T	T	T	T	C	C	T	C	T	T	T	C	T	ESC_CD1791AA_AS_02438	S
ESC_CD1791AA_AS_NODE_10_length_155649_cov_26.008282	111851	A	A	A	A	A	G	A	A	A	A	G	A	A	A	A	A	A	A	A	A	A	G	G	A	A	A	A	G	A	A	A	A	A	A	ESC_CD1791AA_AS_02438	S
ESC_CD1791AA_AS_NODE_10_length_155649_cov_26.008282	111866	C	C	C	C	C	C	C	G	C	C	C	C	C	C	C	C	C	C	C	C	C	C	C	C	C	C	C	C	C	C	C	C	C	C	ESC_CD1791AA_AS_02438	S
ESC_CD1791AA_AS_NODE_10_length_155649_cov_26.008282	111911	A	G	G	A	A	A	A	A	A	G	A	A	A	A	A	A	A	A	A	A	G	A	A	A	A	G	G	A	G	A	A	A	G	A	ESC_CD1791AA_AS_02438	S
ESC_CD1791AA_AS_NODE_10_length_155649_cov_26.008282	111935	C	C	C	C	C	C	C	C	C	C	C	C	C	C	C	C	C	C	C	C	C	C	T	C	C	C	C	C	C	C	C	C	C	C	ESC_CD1791AA_AS_02438	S
ESC_CD1791AA_AS_NODE_10_length_155649_cov_26.008282	111941	C	C	C	C	C	C	C	C	C	C	C	C	T	C	C	C	C	C	T	C	C	C	C	T	C	C	C	C	C	C	C	C	C	C	ESC_CD1791AA_AS_02438	S
ESC_CD1791AA_AS_NODE_10_length_155649_cov_26.008282	111962	C	C	C	C	C	T	C	C	C	C	C	C	C	C	C	C	C	C	C	C	C	T	C	C	C	C	C	T	C	C	C	C	C	C	ESC_CD1791AA_AS_02438	S
ESC_CD1791AA_AS_NODE_10_length_155649_cov_26.008282	111974	G	G	G	G	G	G	G	G	G	G	G	G	A	G	G	G	G	G	A	G	G	G	G	A	G	G	G	G	G	G	G	G	G	G	ESC_CD1791AA_AS_02438	S
ESC_CD1791AA_AS_NODE_10_length_155649_cov_26.008282	111986	A	G	G	A	A	A	A	A	A	G	A	A	A	A	A	A	A	A	A	A	G	A	A	A	A	G	G	A	G	A	A	A	G	G	ESC_CD1791AA_AS_02438	S
ESC_CD1791AA_AS_NODE_10_length_155649_cov_26.008282	112025	A	G	G	A	A	G	A	A	A	G	A	A	A	A	A	A	A	A	A	A	G	G	A	A	A	G	G	G	G	A	A	A	G	G	ESC_CD1791AA_AS_02438	S
ESC_CD1791AA_AS_NODE_10_length_155649_cov_26.008282	112053	C	C	C	C	C	C	C	C	C	C	C	C	C	C	C	C	C	C	C	C	T	C	C	C	C	C	C	C	C	C	C	C	C	C	ESC_CD1791AA_AS_02438	NS
ESC_CD1791AA_AS_NODE_10_length_155649_cov_26.008282	112064	G	G	G	G	G	G	G	A	G	G	G	G	G	G	G	G	G	G	G	G	G	G	G	G	G	G	G	G	G	G	G	G	G	G	ESC_CD1791AA_AS_02438	S
ESC_CD1791AA_AS_NODE_10_length_155649_cov_26.008282	112124	T	T	T	T	T	T	T	T	T	T	T	T	T	T	T	T	T	T	T	T	T	T	T	T	T	T	T	T	T	T	T	T	T	C	ESC_CD1791AA_AS_02438	S
ESC_CD1791AA_AS_NODE_10_length_155649_cov_26.008282	112145	G	G	G	G	G	G	G	A	G	G	G	G	G	G	G	G	G	G	G	G	G	G	G	G	G	G	G	G	G	G	G	G	G	G	ESC_CD1791AA_AS_02438	S
ESC_CD1791AA_AS_NODE_10_length_155649_cov_26.008282	112154	C	C	C	C	C	C	C	C	C	C	C	C	C	C	C	C	C	C	C	C	C	C	C	C	C	C	C	C	C	C	C	C	C	T	ESC_CD1791AA_AS_02438	S
ESC_CD1791AA_AS_NODE_10_length_155649_cov_26.008282	112175	C	C	C	C	C	C	C	C	C	C	C	C	C	C	C	C	C	C	C	C	C	C	C	C	C	T	C	C	T	C	C	C	C	C	ESC_CD1791AA_AS_02438	S
ESC_CD1791AA_AS_NODE_10_length_155649_cov_26.008282	112271	T	T	T	T	T	A	T	T	T	T	A	T	T	T	T	T	T	T	T	T	T	A	A	T	T	T	T	A	T	T	T	T	T	T	ESC_CD1791AA_AS_02438	S
ESC_CD1791AA_AS_NODE_10_length_155649_cov_26.008282	112274	G	G	G	G	G	G	G	G	G	G	G	G	G	G	A	G	G	G	G	G	G	G	G	G	G	G	G	G	G	G	G	G	G	G	ESC_CD1791AA_AS_02438	S
ESC_CD1791AA_AS_NODE_10_length_155649_cov_26.008282	112275	C	C	C	C	C	T	C	C	C	C	T	C	C	C	C	C	C	C	C	C	C	T	T	C	C	C	C	T	C	C	C	C	C	C	ESC_CD1791AA_AS_02438	S
ESC_CD1791AA_AS_NODE_10_length_155649_cov_26.008282	112277	A	A	A	A	A	A	A	A	A	A	A	A	A	A	A	A	A	A	A	A	A	A	A	A	A	A	A	A	A	A	A	A	A	T	ESC_CD1791AA_AS_02438	S
ESC_CD1791AA_AS_NODE_10_length_155649_cov_26.008282	112379	T	T	T	T	T	T	T	T	T	T	C	T	T	T	T	T	T	T	T	T	T	T	C	T	T	T	T	T	T	T	T	T	T	C	ESC_CD1791AA_AS_02438	S
ESC_CD1791AA_AS_NODE_10_length_155649_cov_26.008282	112390	G	A	A	G	G	G	G	G	G	A	G	G	G	G	G	G	G	G	G	G	A	G	G	G	G	A	A	G	A	G	G	G	A	G	ESC_CD1791AA_AS_02438	NS
ESC_CD1791AA_AS_NODE_10_length_155649_cov_26.008282	112395	T	C	C	T	T	T	T	T	T	C	T	T	T	T	T	T	T	T	T	T	C	T	T	T	T	C	C	T	C	T	T	T	C	T	ESC_CD1791AA_AS_02438	NS
ESC_CD1791AA_AS_NODE_10_length_155649_cov_26.008282	112403	A	A	A	A	A	A	A	A	A	A	A	A	A	A	C	A	A	A	A	A	A	A	A	A	A	A	A	A	A	A	A	A	A	A	ESC_CD1791AA_AS_02438	S
ESC_CD1791AA_AS_NODE_10_length_155649_cov_26.008282	112455	T	A	A	T	T	T	T	T	T	A	T	T	T	T	T	T	T	T	T	T	A	T	T	T	T	A	A	T	A	T	T	T	A	T	ESC_CD1791AA_AS_02438	NS
ESC_CD1791AA_AS_NODE_10_length_155649_cov_26.008282	112467	C	C	C	C	C	C	C	C	C	C	A	C	C	C	C	C	C	C	C	C	C	C	A	C	C	C	C	C	C	C	C	C	C	C	ESC_CD1791AA_AS_02438	NS
ESC_CD1791AA_AS_NODE_10_length_155649_cov_26.008282	112502	C	C	C	C	C	C	C	C	C	C	C	C	C	C	T	C	C	C	C	C	C	C	C	C	C	C	C	C	C	C	C	C	C	C	ESC_CD1791AA_AS_02438	S
ESC_CD1791AA_AS_NODE_10_length_155649_cov_26.008282	112575	C	C	C	C	C	C	C	C	C	C	C	C	T	C	C	C	C	C	T	C	C	C	C	T	C	C	C	C	C	C	C	C	C	C	ESC_CD1791AA_AS_02438	S
ESC_CD1791AA_AS_NODE_10_length_155649_cov_26.008282	112613	G	G	G	G	G	C	G	G	G	G	C	G	G	G	G	G	G	G	G	G	G	C	C	G	G	G	G	C	G	G	G	G	G	G	ESC_CD1791AA_AS_02438	S
ESC_CD1791AA_AS_NODE_10_length_155649_cov_26.008282	112717	A	G	G	A	A	G	A	A	A	G	G	A	G	A	G	A	A	A	G	A	G	G	G	G	A	G	G	G	G	A	A	A	G	G
ESC_CD1791AA_AS_NODE_10_length_155649_cov_26.008282	112718	G	C	C	G	G	C	G	G	G	C	C	G	C	G	C	G	G	G	C	G	C	C	C	C	G	C	C	C	C	G	G	G	C	C
ESC_CD1791AA_AS_NODE_10_length_155649_cov_26.008282	112976	G	G	G	G	G	G	G	G	G	G	G	G	G	G	G	G	G	G	A	G	G	G	G	G	G	G	G	G	G	G	G	G	G	G	ESC_CD1791AA_AS_02439	S
ESC_CD1791AA_AS_NODE_10_length_155649_cov_26.008282	113036	A	G	G	A	A	A	A	A	A	G	A	A	A	A	A	A	A	A	A	A	G	A	A	A	A	G	G	A	G	A	A	A	G	A	ESC_CD1791AA_AS_02439	S
ESC_CD1791AA_AS_NODE_10_length_155649_cov_26.008282	113042	T	T	T	T	T	T	T	T	T	T	T	T	A	T	T	T	T	T	T	T	T	T	T	A	T	T	T	T	T	T	T	T	T	T	ESC_CD1791AA_AS_02439	S
ESC_CD1791AA_AS_NODE_10_length_155649_cov_26.008282	113054	C	C	C	C	C	C	C	C	C	C	C	C	C	C	C	C	C	C	C	C	C	C	C	C	C	C	C	C	C	C	C	C	C	T	ESC_CD1791AA_AS_02439	S
ESC_CD1791AA_AS_NODE_10_length_155649_cov_26.008282	113072	T	G	G	T	T	G	T	T	T	G	G	T	G	T	G	T	T	T	G	T	G	G	G	G	T	G	G	G	G	T	T	T	G	T	ESC_CD1791AA_AS_02439	S
ESC_CD1791AA_AS_NODE_10_length_155649_cov_26.008282	113077	A	T	C	A	A	A	A	A	A	C	A	A	A	A	A	A	A	A	A	A	C	A	A	A	A	A	C	A	A	A	A	A	C	A	ESC_CD1791AA_AS_02439	NS
ESC_CD1791AA_AS_NODE_10_length_155649_cov_26.008282	113090	T	C	C	T	T	C	T	T	T	C	C	T	C	T	C	T	T	T	C	T	C	C	C	C	T	C	C	C	C	T	T	T	C	T	ESC_CD1791AA_AS_02439	S
ESC_CD1791AA_AS_NODE_10_length_155649_cov_26.008282	113105	G	G	G	G	G	G	G	G	G	G	G	G	G	G	A	G	G	G	A	G	G	G	G	G	G	G	G	G	G	G	G	G	G	G	ESC_CD1791AA_AS_02439	S
ESC_CD1791AA_AS_NODE_10_length_155649_cov_26.008282	113132	C	T	C	C	C	C	C	C	C	C	C	C	C	C	C	C	C	C	C	C	C	C	C	C	C	T	C	C	T	C	C	C	C	C	ESC_CD1791AA_AS_02439	S
ESC_CD1791AA_AS_NODE_10_length_155649_cov_26.008282	113159	C	C	C	C	C	C	C	C	C	C	T	C	C	C	C	C	C	C	C	C	C	C	T	C	C	C	C	C	C	C	C	C	C	C	ESC_CD1791AA_AS_02439	S
ESC_CD1791AA_AS_NODE_10_length_155649_cov_26.008282	113174	C	C	C	C	C	C	C	C	C	C	C	C	C	C	C	C	C	C	T	C	C	C	C	C	C	C	C	C	C	C	C	C	C	C	ESC_CD1791AA_AS_02439	S
ESC_CD1791AA_AS_NODE_10_length_155649_cov_26.008282	113195	C	G	G	C	C	G	C	C	C	G	G	C	G	C	G	C	C	C	G	C	G	G	G	G	C	G	G	G	G	C	C	C	G	G	ESC_CD1791AA_AS_02439	S
ESC_CD1791AA_AS_NODE_10_length_155649_cov_26.008282	113204	T	C	C	T	T	C	T	T	T	C	C	T	C	T	C	T	T	T	C	T	C	C	C	C	T	C	C	C	C	T	T	T	C	C	ESC_CD1791AA_AS_02439	S
ESC_CD1791AA_AS_NODE_10_length_155649_cov_26.008282	113207	A	A	G	A	A	G	A	A	A	G	G	A	G	A	G	A	A	A	G	A	G	G	G	G	A	A	G	G	A	A	A	A	G	A	ESC_CD1791AA_AS_02439	S
ESC_CD1791AA_AS_NODE_10_length_155649_cov_26.008282	113210	G	G	T	G	G	G	G	G	G	T	G	G	G	G	G	G	G	G	G	G	T	G	G	G	G	G	T	G	G	G	G	G	T	G	ESC_CD1791AA_AS_02439	S
ESC_CD1791AA_AS_NODE_10_length_155649_cov_26.008282	113219	C	T	T	C	C	T	C	C	C	T	T	C	T	C	T	C	C	C	T	C	T	T	T	T	C	T	T	T	T	C	C	C	T	C	ESC_CD1791AA_AS_02439	S
ESC_CD1791AA_AS_NODE_10_length_155649_cov_26.008282	113271	C	C	T	C	C	C	C	C	C	T	C	C	C	C	C	C	C	C	C	C	T	C	C	C	C	C	T	C	C	C	C	C	T	C	ESC_CD1791AA_AS_02439	S
ESC_CD1791AA_AS_NODE_10_length_155649_cov_26.008282	113276	C	C	C	C	C	C	C	C	C	C	C	C	T	C	C	C	C	C	C	C	C	C	C	T	C	C	C	C	C	C	C	C	C	C	ESC_CD1791AA_AS_02439	S
ESC_CD1791AA_AS_NODE_10_length_155649_cov_26.008282	113279	A	G	G	A	A	G	A	A	A	G	G	A	G	A	A	A	A	A	A	A	G	G	G	G	A	G	G	G	G	A	A	A	G	G	ESC_CD1791AA_AS_02439	S
ESC_CD1791AA_AS_NODE_10_length_155649_cov_26.008282	113288	C	C	C	C	C	C	C	C	C	C	C	C	C	C	T	C	C	C	C	C	C	C	C	C	C	C	C	C	C	C	C	C	C	C	ESC_CD1791AA_AS_02439	S
ESC_CD1791AA_AS_NODE_10_length_155649_cov_26.008282	113297	C	C	C	C	C	T	C	C	C	C	T	C	C	C	C	C	C	C	C	C	C	T	T	C	C	C	C	T	C	C	C	C	C	C	ESC_CD1791AA_AS_02439	S
ESC_CD1791AA_AS_NODE_10_length_155649_cov_26.008282	113330	A	G	G	A	A	A	A	A	A	G	A	A	A	A	A	A	A	A	A	A	G	A	A	A	A	G	G	A	G	A	A	A	G	A	ESC_CD1791AA_AS_02439	S
ESC_CD1791AA_AS_NODE_10_length_155649_cov_26.008282	113357	G	A	A	G	G	A	G	G	G	A	G	G	G	G	G	G	G	G	G	G	A	A	G	G	G	A	A	A	A	G	G	G	A	G	ESC_CD1791AA_AS_02439	S
ESC_CD1791AA_AS_NODE_10_length_155649_cov_26.008282	113372	T	C	C	T	T	T	T	T	T	C	T	T	T	T	T	T	T	T	T	T	C	T	T	T	T	C	C	T	C	T	T	T	C	T	ESC_CD1791AA_AS_02439	S
ESC_CD1791AA_AS_NODE_10_length_155649_cov_26.008282	113375	T	C	C	T	T	T	T	T	T	C	T	T	C	T	T	T	T	T	T	T	C	T	T	C	T	C	C	T	C	T	T	T	C	T	ESC_CD1791AA_AS_02439	S
ESC_CD1791AA_AS_NODE_10_length_155649_cov_26.008282	113381	C	C	C	C	C	C	C	C	C	C	C	C	A	C	C	C	C	C	A	C	C	C	C	A	C	C	C	C	C	C	C	C	C	C	ESC_CD1791AA_AS_02439	S
ESC_CD1791AA_AS_NODE_10_length_155649_cov_26.008282	113387	G	A	A	G	G	G	G	G	G	A	G	G	G	G	G	G	G	G	G	G	A	G	G	G	G	A	A	G	A	G	G	G	A	G	ESC_CD1791AA_AS_02439	S
ESC_CD1791AA_AS_NODE_10_length_155649_cov_26.008282	113417	G	A	A	G	G	G	G	G	G	A	G	G	G	G	G	G	G	G	G	G	A	G	G	G	G	A	A	G	A	G	G	G	A	G	ESC_CD1791AA_AS_02439	S
ESC_CD1791AA_AS_NODE_10_length_155649_cov_26.008282	113432	T	C	C	T	T	T	T	T	T	C	T	T	T	T	T	T	T	T	T	T	C	T	T	T	T	C	C	T	C	T	T	T	C	T	ESC_CD1791AA_AS_02439	S
ESC_CD1791AA_AS_NODE_10_length_155649_cov_26.008282	113435	C	T	T	C	C	T	C	C	C	T	T	C	C	C	T	C	C	C	C	C	T	T	T	C	C	T	T	T	T	C	C	C	T	C	ESC_CD1791AA_AS_02439	S
ESC_CD1791AA_AS_NODE_10_length_155649_cov_26.008282	113462	C	T	C	C	C	C	C	C	C	C	C	C	C	C	C	C	C	C	C	C	C	C	C	C	C	T	C	C	T	C	C	C	C	C	ESC_CD1791AA_AS_02439	S
ESC_CD1791AA_AS_NODE_10_length_155649_cov_26.008282	113474	C	C	C	C	C	C	C	C	C	C	C	C	C	C	C	C	C	C	C	C	C	C	C	C	C	C	C	C	C	C	C	C	C	T	ESC_CD1791AA_AS_02439	S
ESC_CD1791AA_AS_NODE_10_length_155649_cov_26.008282	113480	T	G	G	T	T	T	T	T	T	G	T	T	T	T	T	T	T	T	T	T	G	T	T	T	T	G	G	T	G	T	T	T	G	T	ESC_CD1791AA_AS_02439	S
ESC_CD1791AA_AS_NODE_10_length_155649_cov_26.008282	113489	C	A	A	C	C	C	C	C	C	A	C	C	C	C	C	C	C	C	C	C	A	C	C	C	C	A	A	C	A	C	C	C	A	C	ESC_CD1791AA_AS_02439	S
ESC_CD1791AA_AS_NODE_10_length_155649_cov_26.008282	113499	C	T	T	C	C	T	C	C	C	T	C	C	C	C	C	C	C	C	C	C	T	T	C	C	C	T	T	T	T	C	C	C	T	C	ESC_CD1791AA_AS_02439	S
ESC_CD1791AA_AS_NODE_10_length_155649_cov_26.008282	113516	C	C	C	C	C	C	C	C	C	C	C	C	C	C	C	C	C	C	C	C	C	C	C	C	C	C	C	C	C	C	C	C	C	T	ESC_CD1791AA_AS_02439	S
ESC_CD1791AA_AS_NODE_10_length_155649_cov_26.008282	113525	C	T	T	C	C	C	C	C	C	T	C	C	C	C	C	C	C	C	C	C	T	C	C	C	C	T	T	C	T	C	C	C	T	C	ESC_CD1791AA_AS_02439	S
ESC_CD1791AA_AS_NODE_10_length_155649_cov_26.008282	113543	C	T	C	C	C	C	C	C	C	C	C	C	C	C	C	C	C	C	C	C	C	C	C	C	C	T	C	C	T	C	C	C	C	C	ESC_CD1791AA_AS_02439	S
ESC_CD1791AA_AS_NODE_10_length_155649_cov_26.008282	113561	C	A	A	C	C	A	C	C	C	A	C	C	C	C	C	C	C	C	C	C	A	A	C	C	C	A	A	A	A	C	C	C	A	C	ESC_CD1791AA_AS_02439	S
ESC_CD1791AA_AS_NODE_10_length_155649_cov_26.008282	113591	T	C	C	T	T	C	T	T	T	C	T	T	C	T	T	T	T	T	C	T	C	C	T	C	T	C	C	C	C	T	T	T	C	C	ESC_CD1791AA_AS_02439	S
ESC_CD1791AA_AS_NODE_10_length_155649_cov_26.008282	113645	C	T	T	C	C	T	C	C	C	T	C	C	C	C	C	C	C	C	C	C	T	T	C	C	C	T	T	T	T	C	C	C	T	C	ESC_CD1791AA_AS_02439	S
ESC_CD1791AA_AS_NODE_10_length_155649_cov_26.008282	113652	C	T	T	C	C	T	C	C	C	T	C	C	C	C	C	C	C	C	C	C	T	T	C	C	C	T	T	T	T	C	C	C	T	T	ESC_CD1791AA_AS_02439	S
ESC_CD1791AA_AS_NODE_10_length_155649_cov_26.008282	113666	G	C	C	G	G	C	G	G	G	C	G	G	G	G	G	G	G	G	G	G	C	C	G	G	G	C	C	C	C	G	G	G	C	C	ESC_CD1791AA_AS_02439	S
ESC_CD1791AA_AS_NODE_10_length_155649_cov_26.008282	113678	C	C	C	C	C	C	C	C	C	C	C	C	T	C	T	C	C	C	T	C	C	C	C	T	C	C	C	C	C	C	C	C	C	C	ESC_CD1791AA_AS_02439	S
ESC_CD1791AA_AS_NODE_10_length_155649_cov_26.008282	113681	C	C	C	C	C	C	C	C	C	C	T	C	C	C	C	C	C	C	C	C	C	C	T	C	C	C	C	C	C	C	C	C	C	C	ESC_CD1791AA_AS_02439	S
ESC_CD1791AA_AS_NODE_10_length_155649_cov_26.008282	113684	A	T	T	A	A	T	A	A	A	T	A	A	A	A	A	A	A	A	A	A	T	T	A	A	A	T	T	T	T	A	A	A	T	T	ESC_CD1791AA_AS_02439	NS
ESC_CD1791AA_AS_NODE_10_length_155649_cov_26.008282	113708	C	T	C	C	C	C	C	C	C	C	C	C	C	C	C	C	C	C	C	C	C	C	C	C	C	C	C	C	C	C	C	C	C	C	ESC_CD1791AA_AS_02439	S
ESC_CD1791AA_AS_NODE_10_length_155649_cov_26.008282	113711	C	T	T	C	C	C	C	C	C	T	C	C	C	C	C	C	C	C	C	C	T	C	C	C	C	C	T	C	C	C	C	C	T	C	ESC_CD1791AA_AS_02439	S
ESC_CD1791AA_AS_NODE_10_length_155649_cov_26.008282	113744	T	G	G	T	T	G	T	T	T	G	T	T	T	T	T	T	T	T	T	T	G	G	T	T	T	G	G	G	G	T	T	T	G	G	ESC_CD1791AA_AS_02439	S
ESC_CD1791AA_AS_NODE_10_length_155649_cov_26.008282	113750	C	T	T	C	C	T	C	C	C	T	C	C	C	C	C	C	C	C	C	C	T	T	C	C	C	T	T	T	T	C	C	C	T	T	ESC_CD1791AA_AS_02439	S
ESC_CD1791AA_AS_NODE_10_length_155649_cov_26.008282	113756	T	C	C	T	T	C	T	T	T	C	T	T	T	T	T	T	T	T	T	T	C	C	T	T	T	C	C	C	C	T	T	T	C	C	ESC_CD1791AA_AS_02439	S
ESC_CD1791AA_AS_NODE_10_length_155649_cov_26.008282	113759	A	G	G	A	A	G	A	A	A	G	A	A	A	A	A	A	A	A	A	A	G	G	A	A	A	G	G	G	G	A	A	A	G	G	ESC_CD1791AA_AS_02439	S
ESC_CD1791AA_AS_NODE_10_length_155649_cov_26.008282	113795	A	A	A	A	A	C	A	A	A	A	A	A	A	A	A	A	A	A	A	A	A	C	A	A	A	A	A	C	A	A	A	A	A	A	ESC_CD1791AA_AS_02439	S
ESC_CD1791AA_AS_NODE_10_length_155649_cov_26.008282	113810	G	A	A	G	G	A	G	G	G	A	G	G	A	G	A	G	G	G	A	G	A	A	G	A	G	A	A	A	A	G	G	G	A	A	ESC_CD1791AA_AS_02439	S
ESC_CD1791AA_AS_NODE_10_length_155649_cov_26.008282	113828	A	A	A	A	A	A	A	A	A	A	C	A	A	A	A	A	A	A	A	A	A	A	C	A	A	A	A	A	A	A	A	A	A	A	ESC_CD1791AA_AS_02439	S
ESC_CD1791AA_AS_NODE_10_length_155649_cov_26.008282	113846	T	C	C	T	T	C	T	T	T	C	T	T	T	T	G	T	T	T	T	T	C	C	T	T	T	C	C	C	C	T	T	T	C	C	ESC_CD1791AA_AS_02439	S
ESC_CD1791AA_AS_NODE_10_length_155649_cov_26.008282	113858	A	A	A	A	A	G	A	A	A	A	G	A	G	A	G	A	A	A	G	A	A	G	G	G	A	A	A	G	A	A	A	A	A	A	ESC_CD1791AA_AS_02439	S
ESC_CD1791AA_AS_NODE_10_length_155649_cov_26.008282	113861	C	T	T	C	C	T	C	C	C	T	C	C	C	C	C	C	C	C	C	C	T	T	C	C	C	T	T	T	T	C	C	C	T	T	ESC_CD1791AA_AS_02439	S
ESC_CD1791AA_AS_NODE_10_length_155649_cov_26.008282	113882	A	A	A	A	A	A	A	A	A	A	A	A	G	A	G	A	A	A	G	A	A	A	A	G	A	A	A	A	A	A	A	A	A	A	ESC_CD1791AA_AS_02439	S
ESC_CD1791AA_AS_NODE_10_length_155649_cov_26.008282	113883	C	C	C	C	C	C	C	C	C	C	C	C	C	C	C	C	C	C	C	C	C	C	C	C	C	C	C	C	C	C	C	C	C	T	ESC_CD1791AA_AS_02439	S
ESC_CD1791AA_AS_NODE_10_length_155649_cov_26.008282	113894	T	G	G	T	T	G	T	T	T	G	T	T	T	T	T	T	T	T	T	T	G	G	T	T	T	G	G	G	G	T	T	T	G	G	ESC_CD1791AA_AS_02439	S
ESC_CD1791AA_AS_NODE_10_length_155649_cov_26.008282	113903	T	T	T	T	T	T	T	T	T	T	T	T	C	T	C	T	T	T	C	T	T	T	T	C	T	T	T	T	T	T	T	T	T	T	ESC_CD1791AA_AS_02439	S
ESC_CD1791AA_AS_NODE_10_length_155649_cov_26.008282	113912	C	C	C	C	C	C	C	C	C	C	C	C	T	C	T	C	C	C	T	C	C	C	C	T	C	C	C	C	C	C	C	C	C	C	ESC_CD1791AA_AS_02439	S
ESC_CD1791AA_AS_NODE_10_length_155649_cov_26.008282	113921	G	T	T	G	G	G	G	G	G	T	G	G	G	G	G	G	G	G	G	G	T	G	G	G	G	T	T	G	T	G	G	G	T	T	ESC_CD1791AA_AS_02439	S
ESC_CD1791AA_AS_NODE_10_length_155649_cov_26.008282	113955	T	A	A	T	T	A	T	T	T	A	T	T	T	T	T	T	T	T	T	T	A	A	T	T	T	A	A	A	A	T	T	T	A	A	ESC_CD1791AA_AS_02439	NS
ESC_CD1791AA_AS_NODE_10_length_155649_cov_26.008282	113978	C	C	C	C	C	C	C	C	C	C	C	C	T	C	T	C	C	C	C	C	C	C	C	T	C	C	C	C	C	C	C	C	C	C	ESC_CD1791AA_AS_02439	S
ESC_CD1791AA_AS_NODE_10_length_155649_cov_26.008282	113990	C	C	T	C	C	T	C	C	C	T	C	C	C	C	C	C	C	C	C	C	T	T	C	C	C	T	T	T	T	C	C	C	T	C	ESC_CD1791AA_AS_02439	S
ESC_CD1791AA_AS_NODE_10_length_155649_cov_26.008282	113999	C	T	C	C	C	C	C	C	C	C	C	C	C	C	C	C	C	C	C	C	C	C	C	C	C	C	C	C	C	C	C	C	C	C	ESC_CD1791AA_AS_02439	S
ESC_CD1791AA_AS_NODE_10_length_155649_cov_26.008282	114017	A	G	G	A	A	A	A	A	A	G	A	A	A	A	A	A	A	A	A	A	G	A	A	A	A	G	G	A	G	A	A	A	G	A	ESC_CD1791AA_AS_02439	S
ESC_CD1791AA_AS_NODE_10_length_155649_cov_26.008282	114038	C	C	G	C	C	C	C	C	C	G	C	C	C	C	C	C	C	C	C	C	G	C	C	C	C	C	G	C	C	C	C	C	G	C	ESC_CD1791AA_AS_02439	S
ESC_CD1791AA_AS_NODE_10_length_155649_cov_26.008282	114065	G	G	G	G	G	A	G	G	G	G	A	G	G	G	G	G	G	G	G	G	G	A	A	G	G	G	G	A	G	G	G	G	G	G	ESC_CD1791AA_AS_02439	S
ESC_CD1791AA_AS_NODE_10_length_155649_cov_26.008282	114129	G	G	G	G	G	A	G	G	G	G	G	G	G	G	G	G	G	G	G	G	G	A	G	G	G	G	G	A	G	G	G	G	G	G	ESC_CD1791AA_AS_02439	NS
ESC_CD1791AA_AS_NODE_10_length_155649_cov_26.008282	114131	T	T	T	T	T	T	T	T	T	T	T	T	T	T	T	T	T	T	G	T	T	T	T	T	T	T	T	T	T	T	T	T	T	T	ESC_CD1791AA_AS_02439	S
ESC_CD1791AA_AS_NODE_10_length_155649_cov_26.008282	114137	C	C	C	C	C	T	C	C	C	C	C	C	C	C	C	C	C	C	C	C	C	T	C	C	C	C	C	T	C	C	C	C	C	C	ESC_CD1791AA_AS_02439	S
ESC_CD1791AA_AS_NODE_10_length_155649_cov_26.008282	114146	G	G	G	G	G	A	G	G	G	G	A	G	G	G	G	G	G	G	G	G	G	A	A	G	G	G	G	A	G	G	G	G	G	G	ESC_CD1791AA_AS_02439	S
ESC_CD1791AA_AS_NODE_10_length_155649_cov_26.008282	114152	G	G	G	G	G	T	G	G	G	G	G	G	G	G	G	G	G	G	G	G	G	T	G	G	G	G	G	T	G	G	G	G	G	G	ESC_CD1791AA_AS_02439	S
ESC_CD1791AA_AS_NODE_10_length_155649_cov_26.008282	114158	A	A	A	A	A	G	A	A	A	A	A	A	A	A	A	A	A	A	A	A	A	G	A	A	A	A	A	G	A	A	A	A	A	A	ESC_CD1791AA_AS_02439	S
ESC_CD1791AA_AS_NODE_10_length_155649_cov_26.008282	114161	C	G	G	C	C	G	C	C	C	G	G	C	G	C	G	C	C	C	G	C	G	G	G	G	C	G	G	G	G	C	C	C	G	G	ESC_CD1791AA_AS_02439	S
ESC_CD1791AA_AS_NODE_10_length_155649_cov_26.008282	114173	C	C	C	C	C	T	C	C	C	C	C	C	C	C	C	C	C	C	C	C	C	T	C	C	C	C	C	T	C	C	C	C	C	C	ESC_CD1791AA_AS_02439	S
ESC_CD1791AA_AS_NODE_10_length_155649_cov_26.008282	114183	A	A	A	A	A	A	A	A	A	A	A	A	T	A	A	A	A	A	A	A	A	A	A	T	A	A	A	A	A	A	A	A	A	A	ESC_CD1791AA_AS_02439	NS
ESC_CD1791AA_AS_NODE_10_length_155649_cov_26.008282	114185	C	C	T	C	C	C	C	C	C	T	C	C	C	C	C	C	C	C	C	C	T	C	C	C	C	C	T	C	C	C	C	C	T	C	ESC_CD1791AA_AS_02439	S
ESC_CD1791AA_AS_NODE_10_length_155649_cov_26.008282	114229	A	A	A	A	A	A	A	A	A	A	A	A	A	A	A	A	A	A	T	A	A	A	A	A	A	A	A	A	A	A	A	A	A	A
ESC_CD1791AA_AS_NODE_10_length_155649_cov_26.008282	114264	C	C	C	C	C	C	C	C	C	C	C	C	C	C	C	C	C	C	C	C	C	C	C	C	C	T	C	C	T	C	C	C	C	C
ESC_CD1791AA_AS_NODE_10_length_155649_cov_26.008282	114265	A	A	A	A	A	A	A	A	A	A	A	A	A	A	A	A	A	A	G	A	A	A	A	A	A	A	A	A	A	A	A	A	A	A
ESC_CD1791AA_AS_NODE_10_length_155649_cov_26.008282	114296	A	G	G	A	A	G	A	A	A	G	G	A	A	A	A	A	A	A	G	A	G	G	G	A	A	G	G	G	G	A	A	A	G	G
ESC_CD1791AA_AS_NODE_10_length_155649_cov_26.008282	114351	C	T	T	C	C	C	C	C	C	T	C	C	C	C	C	C	C	C	C	C	T	C	C	C	C	T	T	C	T	C	C	C	T	C
ESC_CD1791AA_AS_NODE_10_length_155649_cov_26.008282	114369	C	C	T	C	C	C	C	C	C	T	C	C	C	C	C	C	C	C	C	C	T	C	C	C	C	C	T	C	C	C	C	C	T	C	ESC_CD1791AA_AS_02440	S
ESC_CD1791AA_AS_NODE_10_length_155649_cov_26.008282	114402	C	C	T	C	C	C	C	C	C	T	C	C	C	C	C	C	C	C	C	C	T	C	C	C	C	C	T	C	C	C	C	C	T	C	ESC_CD1791AA_AS_02440	S
ESC_CD1791AA_AS_NODE_10_length_155649_cov_26.008282	114456	T	C	C	T	T	C	T	T	T	C	C	T	T	T	T	T	T	T	C	T	C	C	C	T	T	C	C	C	C	T	T	T	C	C	ESC_CD1791AA_AS_02440	S
ESC_CD1791AA_AS_NODE_10_length_155649_cov_26.008282	114510	T	A	A	T	T	T	T	T	T	A	T	T	T	T	T	T	T	T	T	T	A	T	T	T	T	A	A	T	A	T	T	T	A	A	ESC_CD1791AA_AS_02440	S
ESC_CD1791AA_AS_NODE_10_length_155649_cov_26.008282	114531	G	A	A	G	G	G	G	G	G	A	G	G	G	G	G	G	G	G	G	G	A	G	G	G	G	A	A	G	A	G	G	G	A	G	ESC_CD1791AA_AS_02440	S
ESC_CD1791AA_AS_NODE_10_length_155649_cov_26.008282	114561	A	G	G	A	A	G	A	A	A	G	G	A	G	A	A	A	A	A	A	A	G	G	G	G	A	G	G	G	G	A	A	A	G	G	ESC_CD1791AA_AS_02440	S
ESC_CD1791AA_AS_NODE_10_length_155649_cov_26.008282	114588	G	G	G	G	G	A	G	G	G	G	A	G	A	G	G	G	G	G	G	G	G	A	A	A	G	G	G	A	G	G	G	G	G	G	ESC_CD1791AA_AS_02440	S
ESC_CD1791AA_AS_NODE_10_length_155649_cov_26.008282	114645	A	A	A	A	A	T	A	A	A	A	T	A	A	A	A	A	A	A	A	A	A	T	T	A	A	A	A	T	A	A	A	A	A	A	ESC_CD1791AA_AS_02440	S
ESC_CD1791AA_AS_NODE_10_length_155649_cov_26.008282	114660	T	T	T	T	T	C	T	T	T	T	C	T	T	T	T	T	T	T	C	T	T	C	C	T	T	T	T	C	T	T	T	T	T	T	ESC_CD1791AA_AS_02440	S
ESC_CD1791AA_AS_NODE_10_length_155649_cov_26.008282	114730	T	C	C	T	T	C	T	T	T	C	C	T	T	T	T	T	T	T	C	T	C	C	C	T	T	C	C	C	C	T	T	T	C	T	ESC_CD1791AA_AS_02440	S
ESC_CD1791AA_AS_NODE_10_length_155649_cov_26.008282	114738	G	G	G	G	G	G	G	G	G	G	G	G	T	G	G	G	G	G	G	G	G	G	G	T	G	G	G	G	G	G	G	G	G	G	ESC_CD1791AA_AS_02440	S
ESC_CD1791AA_AS_NODE_10_length_155649_cov_26.008282	114759	A	A	A	A	A	A	A	A	A	A	A	A	G	A	A	A	A	A	A	A	A	A	A	G	A	A	A	A	A	A	A	A	A	G	ESC_CD1791AA_AS_02440	S
ESC_CD1791AA_AS_NODE_10_length_155649_cov_26.008282	114777	G	C	G	G	G	G	G	G	G	G	G	G	G	G	G	G	G	G	G	G	G	G	G	G	G	C	G	G	C	G	G	G	G	G	ESC_CD1791AA_AS_02440	S
ESC_CD1791AA_AS_NODE_10_length_155649_cov_26.008282	114786	A	T	T	A	A	T	A	A	A	T	T	A	A	A	A	A	A	A	T	A	T	T	T	A	A	T	T	T	T	A	A	A	T	A	ESC_CD1791AA_AS_02440	S
ESC_CD1791AA_AS_NODE_10_length_155649_cov_26.008282	114798	T	T	T	T	T	C	T	T	T	T	C	T	T	T	T	T	T	T	T	T	T	C	C	T	T	T	T	C	T	T	T	T	T	T	ESC_CD1791AA_AS_02440	S
ESC_CD1791AA_AS_NODE_10_length_155649_cov_26.008282	114891	C	T	T	C	C	C	C	C	C	T	C	C	T	C	T	C	C	C	C	C	T	C	C	T	C	C	T	C	C	C	C	C	T	T	ESC_CD1791AA_AS_02440	S
ESC_CD1791AA_AS_NODE_10_length_155649_cov_26.008282	114918	A	G	G	A	A	G	A	A	A	G	G	A	A	A	A	A	A	A	A	A	G	G	G	A	A	G	G	G	G	A	A	A	G	A	ESC_CD1791AA_AS_02440	S
ESC_CD1791AA_AS_NODE_10_length_155649_cov_26.008282	114930	C	T	T	C	C	C	C	C	C	T	C	C	C	C	C	C	C	C	T	C	T	C	C	C	C	T	T	C	T	C	C	C	T	C	ESC_CD1791AA_AS_02440	S
ESC_CD1791AA_AS_NODE_10_length_155649_cov_26.008282	114945	C	C	C	C	C	T	C	C	C	C	T	C	C	C	C	C	C	C	C	C	C	T	T	C	C	C	C	T	C	C	C	C	C	C	ESC_CD1791AA_AS_02440	S
ESC_CD1791AA_AS_NODE_10_length_155649_cov_26.008282	114960	G	G	A	G	G	G	G	G	G	A	G	G	G	G	G	G	G	G	G	G	A	G	G	G	G	G	A	G	G	G	G	G	A	G	ESC_CD1791AA_AS_02440	S
ESC_CD1791AA_AS_NODE_10_length_155649_cov_26.008282	114966	G	G	G	G	G	A	G	G	G	G	A	G	G	G	A	G	G	G	G	G	G	A	A	G	G	G	G	A	G	G	G	G	G	G	ESC_CD1791AA_AS_02440	S
ESC_CD1791AA_AS_NODE_10_length_155649_cov_26.008282	114972	C	C	C	C	C	T	C	C	C	C	T	C	C	C	C	C	C	C	C	C	C	T	T	C	C	C	C	T	C	C	C	C	C	C	ESC_CD1791AA_AS_02440	S
ESC_CD1791AA_AS_NODE_10_length_155649_cov_26.008282	114978	A	A	A	A	A	G	A	A	A	A	G	A	A	A	G	A	A	A	A	A	A	G	G	A	A	A	A	G	A	A	A	A	A	A	ESC_CD1791AA_AS_02440	S
ESC_CD1791AA_AS_NODE_10_length_155649_cov_26.008282	115029	T	C	C	T	T	T	T	T	T	C	T	T	T	T	T	T	T	T	T	T	C	T	T	T	T	C	C	T	C	T	T	T	C	T	ESC_CD1791AA_AS_02440	S
ESC_CD1791AA_AS_NODE_10_length_155649_cov_26.008282	115083	C	T	T	C	C	C	C	C	C	T	C	C	C	C	C	C	C	C	C	C	T	C	C	C	C	T	T	C	T	C	C	C	T	C	ESC_CD1791AA_AS_02440	S
ESC_CD1791AA_AS_NODE_10_length_155649_cov_26.008282	115090	C	C	C	C	C	C	C	C	C	C	C	C	C	C	C	C	C	C	T	C	C	C	C	C	C	C	C	C	C	C	C	C	C	C	ESC_CD1791AA_AS_02440	S
ESC_CD1791AA_AS_NODE_10_length_155649_cov_26.008282	115107	A	G	G	A	A	G	A	A	A	G	G	A	A	A	A	A	A	A	G	A	G	G	G	A	A	G	G	G	G	A	A	A	G	A	ESC_CD1791AA_AS_02440	S
ESC_CD1791AA_AS_NODE_10_length_155649_cov_26.008282	115113	C	C	C	C	C	C	C	C	C	C	T	C	C	C	C	C	C	C	C	C	C	C	T	C	C	C	C	C	C	C	C	C	C	C	ESC_CD1791AA_AS_02440	S
ESC_CD1791AA_AS_NODE_10_length_155649_cov_26.008282	115122	T	T	T	T	T	T	T	T	T	T	T	T	T	T	T	T	T	T	C	T	T	T	T	T	T	T	T	T	T	T	T	T	T	T	ESC_CD1791AA_AS_02440	S
ESC_CD1791AA_AS_NODE_10_length_155649_cov_26.008282	115128	T	T	T	T	T	A	T	T	T	T	A	T	T	T	T	T	T	T	T	T	T	A	A	T	T	T	T	A	T	T	T	T	T	T	ESC_CD1791AA_AS_02440	S
ESC_CD1791AA_AS_NODE_10_length_155649_cov_26.008282	115131	T	T	T	T	T	G	T	T	T	T	G	T	T	T	T	T	T	T	T	T	T	G	G	T	T	T	T	G	T	T	T	T	T	T	ESC_CD1791AA_AS_02440	S
ESC_CD1791AA_AS_NODE_10_length_155649_cov_26.008282	115146	A	A	A	A	A	C	A	A	A	A	C	A	A	A	A	A	A	A	A	A	A	C	C	A	A	A	A	C	A	A	A	A	A	A	ESC_CD1791AA_AS_02440	S
ESC_CD1791AA_AS_NODE_10_length_155649_cov_26.008282	115149	C	C	C	C	C	T	C	C	C	C	T	C	C	C	C	C	C	C	C	C	C	T	T	C	C	C	C	T	C	C	C	C	C	C	ESC_CD1791AA_AS_02440	S
ESC_CD1791AA_AS_NODE_10_length_155649_cov_26.008282	115174	G	A	G	G	G	G	G	G	G	G	G	G	G	G	G	G	G	G	G	G	G	G	G	G	G	G	G	G	G	G	G	G	G	G	ESC_CD1791AA_AS_02440	NS
ESC_CD1791AA_AS_NODE_10_length_155649_cov_26.008282	115191	G	G	G	G	G	A	G	G	G	G	A	G	G	G	G	G	G	G	G	G	G	A	A	G	G	G	G	A	G	G	G	G	G	A	ESC_CD1791AA_AS_02440	S
ESC_CD1791AA_AS_NODE_10_length_155649_cov_26.008282	115233	A	A	A	A	A	G	A	A	A	A	G	A	A	A	A	A	A	A	A	A	A	G	G	A	A	A	A	G	A	A	A	A	A	G	ESC_CD1791AA_AS_02440	S
ESC_CD1791AA_AS_NODE_10_length_155649_cov_26.008282	115260	C	C	C	C	C	C	C	C	C	C	C	C	C	C	T	C	C	C	C	C	C	C	C	C	C	C	C	C	C	C	C	C	C	C	ESC_CD1791AA_AS_02440	S
ESC_CD1791AA_AS_NODE_10_length_155649_cov_26.008282	115275	C	C	C	C	C	C	C	C	C	C	C	C	C	C	C	C	C	C	T	C	C	C	C	C	C	C	C	C	C	C	C	C	C	C	ESC_CD1791AA_AS_02440	S
ESC_CD1791AA_AS_NODE_10_length_155649_cov_26.008282	115306	A	G	G	A	A	G	A	A	A	G	G	A	G	A	G	A	A	A	G	A	G	G	G	G	A	G	G	G	G	A	A	A	G	G	ESC_CD1791AA_AS_02440	NS
ESC_CD1791AA_AS_NODE_10_length_155649_cov_26.008282	115314	C	C	C	C	C	T	C	C	C	C	C	C	C	C	C	C	C	C	C	C	C	T	C	C	C	C	C	T	C	C	C	C	C	C	ESC_CD1791AA_AS_02440	S
ESC_CD1791AA_AS_NODE_10_length_155649_cov_26.008282	115320	C	C	C	C	C	C	C	C	C	C	C	C	C	C	C	C	C	C	T	C	C	C	C	C	C	C	C	C	C	C	C	C	C	C	ESC_CD1791AA_AS_02440	S
ESC_CD1791AA_AS_NODE_10_length_155649_cov_26.008282	115332	A	G	G	A	A	A	A	A	A	G	A	A	A	A	A	A	A	A	A	A	G	A	A	A	A	G	G	A	G	A	A	A	G	G	ESC_CD1791AA_AS_02440	S
ESC_CD1791AA_AS_NODE_10_length_155649_cov_26.008282	115335	A	A	A	A	A	T	A	A	A	A	A	A	A	A	A	A	A	A	A	A	A	T	A	A	A	A	A	T	A	A	A	A	A	A	ESC_CD1791AA_AS_02440	S
ESC_CD1791AA_AS_NODE_10_length_155649_cov_26.008282	115338	G	G	T	G	G	G	G	G	G	T	G	G	G	G	G	G	G	G	G	G	T	G	G	G	G	G	T	G	G	G	G	G	T	G	ESC_CD1791AA_AS_02440	S
ESC_CD1791AA_AS_NODE_10_length_155649_cov_26.008282	115356	C	C	C	C	C	C	C	C	C	C	C	C	T	C	T	C	C	C	C	C	C	C	C	T	C	C	C	C	C	C	C	C	C	C	ESC_CD1791AA_AS_02440	S
ESC_CD1791AA_AS_NODE_10_length_155649_cov_26.008282	115359	C	C	C	C	C	T	C	C	C	C	C	C	C	C	C	C	C	C	C	C	C	T	C	C	C	C	C	T	C	C	C	C	C	C	ESC_CD1791AA_AS_02440	S
ESC_CD1791AA_AS_NODE_10_length_155649_cov_26.008282	115362	T	T	T	T	T	C	T	T	T	T	T	T	T	T	T	T	T	T	T	T	T	C	T	T	T	T	T	C	T	T	T	T	T	T	ESC_CD1791AA_AS_02440	S
ESC_CD1791AA_AS_NODE_10_length_155649_cov_26.008282	115368	A	A	A	A	A	G	A	A	A	A	A	A	A	A	A	A	A	A	A	A	A	G	A	A	A	A	A	G	A	A	A	A	A	A	ESC_CD1791AA_AS_02440	S
ESC_CD1791AA_AS_NODE_10_length_155649_cov_26.008282	115377	A	A	A	A	A	A	A	A	A	A	T	A	A	A	A	A	A	A	T	A	A	A	T	A	A	A	A	A	A	A	A	A	A	A	ESC_CD1791AA_AS_02440	S
ESC_CD1791AA_AS_NODE_10_length_155649_cov_26.008282	115390	T	T	T	T	T	C	T	T	T	T	C	T	T	T	T	T	T	T	C	T	T	C	C	T	T	T	T	C	T	T	T	T	T	T	ESC_CD1791AA_AS_02440	S
ESC_CD1791AA_AS_NODE_10_length_155649_cov_26.008282	115410	C	T	T	C	C	C	C	C	C	T	T	C	T	C	C	C	C	C	T	C	T	C	T	T	C	T	T	C	T	C	C	C	T	T	ESC_CD1791AA_AS_02440	S
ESC_CD1791AA_AS_NODE_10_length_155649_cov_26.008282	115416	G	A	A	G	G	G	G	G	G	A	G	G	G	G	G	G	G	G	G	G	A	G	G	G	G	A	A	G	A	G	G	G	A	A	ESC_CD1791AA_AS_02440	S
ESC_CD1791AA_AS_NODE_10_length_155649_cov_26.008282	115431	T	T	T	T	T	C	T	T	T	T	T	T	T	T	T	T	T	T	T	T	T	C	T	T	T	T	T	C	T	T	T	T	T	T	ESC_CD1791AA_AS_02440	S
ESC_CD1791AA_AS_NODE_10_length_155649_cov_26.008282	115452	T	T	T	T	T	G	T	T	T	T	G	T	T	T	T	T	T	T	T	T	T	G	G	T	T	T	T	G	T	T	T	T	T	T	ESC_CD1791AA_AS_02440	S
ESC_CD1791AA_AS_NODE_10_length_155649_cov_26.008282	115461	C	C	C	C	C	C	C	C	C	C	C	C	T	C	C	C	C	C	T	C	C	C	C	T	C	C	C	C	C	C	C	C	C	C	ESC_CD1791AA_AS_02440	S
ESC_CD1791AA_AS_NODE_10_length_155649_cov_26.008282	115491	G	G	G	G	G	C	G	G	G	G	G	G	G	G	G	G	G	G	G	G	G	C	G	G	G	G	G	C	G	G	G	G	G	G	ESC_CD1791AA_AS_02440	S
ESC_CD1791AA_AS_NODE_10_length_155649_cov_26.008282	115497	A	A	A	A	A	G	A	A	A	A	G	A	G	A	A	A	A	A	G	A	A	G	G	G	A	A	A	G	A	A	A	A	A	A	ESC_CD1791AA_AS_02440	S
ESC_CD1791AA_AS_NODE_10_length_155649_cov_26.008282	115500	A	A	A	A	A	A	A	A	A	A	A	A	G	A	A	A	A	A	G	A	A	A	A	G	A	A	A	A	A	A	A	A	A	A	ESC_CD1791AA_AS_02440	S
ESC_CD1791AA_AS_NODE_10_length_155649_cov_26.008282	115619	T	C	C	T	T	C	T	T	T	C	C	T	T	T	T	T	T	T	T	T	C	C	C	T	T	C	C	C	C	T	T	T	C	C	ESC_CD1791AA_AS_02441	S
ESC_CD1791AA_AS_NODE_10_length_155649_cov_26.008282	115664	G	T	T	G	G	T	G	G	G	T	T	G	G	G	G	G	G	G	G	G	T	T	T	G	G	T	T	T	T	G	G	G	T	T	ESC_CD1791AA_AS_02441	S
ESC_CD1791AA_AS_NODE_10_length_155649_cov_26.008282	115673	C	T	C	C	C	C	C	C	C	C	C	C	C	C	C	C	C	C	C	C	C	C	C	C	C	C	C	C	C	C	C	C	C	C	ESC_CD1791AA_AS_02441	S
ESC_CD1791AA_AS_NODE_10_length_155649_cov_26.008282	115676	G	G	G	G	G	G	G	G	G	G	A	G	G	G	G	G	G	G	G	G	G	G	A	G	G	G	G	G	G	G	G	G	G	G	ESC_CD1791AA_AS_02441	S
ESC_CD1791AA_AS_NODE_10_length_155649_cov_26.008282	115688	G	G	A	G	G	G	G	G	G	A	G	G	G	G	G	G	G	G	G	G	A	G	G	G	G	G	A	G	G	G	G	G	A	G	ESC_CD1791AA_AS_02441	S
ESC_CD1791AA_AS_NODE_10_length_155649_cov_26.008282	115745	A	A	A	A	A	T	A	A	A	A	T	A	A	A	A	A	A	A	A	A	A	T	T	A	A	A	A	T	A	A	A	A	A	A	ESC_CD1791AA_AS_02441	S
ESC_CD1791AA_AS_NODE_10_length_155649_cov_26.008282	115747	G	G	G	G	G	A	G	G	G	G	A	G	G	G	G	G	G	G	G	G	G	A	A	G	G	G	G	A	G	G	G	G	G	G	ESC_CD1791AA_AS_02441	S
ESC_CD1791AA_AS_NODE_10_length_155649_cov_26.008282	115763	C	C	C	C	C	G	C	C	C	C	G	C	C	C	C	C	C	C	C	C	C	G	G	C	C	C	C	G	C	C	C	C	C	C	ESC_CD1791AA_AS_02441	S
ESC_CD1791AA_AS_NODE_10_length_155649_cov_26.008282	115766	T	T	T	T	T	A	T	T	T	T	A	T	T	T	T	T	T	T	T	T	T	A	A	T	T	T	T	A	T	T	T	T	T	T	ESC_CD1791AA_AS_02441	S
ESC_CD1791AA_AS_NODE_10_length_155649_cov_26.008282	115772	C	C	C	C	C	A	C	C	C	C	A	C	C	C	C	C	C	C	C	C	C	A	A	C	C	C	C	A	C	C	C	C	C	C	ESC_CD1791AA_AS_02441	S
ESC_CD1791AA_AS_NODE_10_length_155649_cov_26.008282	115778	G	A	G	G	G	A	G	G	G	G	A	G	G	G	G	G	G	G	G	G	G	A	A	G	G	A	G	A	A	G	G	G	G	G	ESC_CD1791AA_AS_02441	S
ESC_CD1791AA_AS_NODE_10_length_155649_cov_26.008282	115781	T	T	T	T	T	C	T	T	T	T	C	T	T	T	T	T	T	T	T	T	T	C	C	T	T	T	T	C	T	T	T	T	T	T	ESC_CD1791AA_AS_02441	S
ESC_CD1791AA_AS_NODE_10_length_155649_cov_26.008282	115787	G	G	G	G	G	C	G	G	G	G	C	G	G	G	G	G	G	G	G	G	G	C	C	G	G	G	G	C	G	G	G	G	G	G	ESC_CD1791AA_AS_02441	S
ESC_CD1791AA_AS_NODE_10_length_155649_cov_26.008282	115805	A	A	C	A	A	A	A	A	A	C	A	A	A	A	A	A	A	A	A	A	C	A	A	A	A	A	C	A	A	A	A	A	C	A	ESC_CD1791AA_AS_02441	S
ESC_CD1791AA_AS_NODE_10_length_155649_cov_26.008282	115806	C	C	C	C	C	C	C	C	C	C	C	C	C	C	C	C	C	C	C	C	C	C	C	C	C	C	C	C	C	C	C	G	C	C	ESC_CD1791AA_AS_02441	NS
ESC_CD1791AA_AS_NODE_10_length_155649_cov_26.008282	115817	A	A	A	A	A	G	A	A	A	A	G	A	A	A	A	A	A	A	A	A	A	G	G	A	A	A	A	G	A	A	A	A	A	A	ESC_CD1791AA_AS_02441	S
ESC_CD1791AA_AS_NODE_10_length_155649_cov_26.008282	115823	G	G	A	G	G	G	G	G	G	A	G	G	G	G	G	G	G	G	G	G	A	G	G	G	G	G	A	G	G	G	G	G	A	G	ESC_CD1791AA_AS_02441	S
ESC_CD1791AA_AS_NODE_10_length_155649_cov_26.008282	115844	A	G	A	A	A	A	A	A	A	A	A	A	A	A	A	A	A	A	A	A	A	A	A	A	A	G	A	A	G	A	A	A	A	A	ESC_CD1791AA_AS_02441	S
ESC_CD1791AA_AS_NODE_10_length_155649_cov_26.008282	115853	C	C	C	C	C	T	C	C	C	C	C	C	C	C	C	C	C	C	C	C	C	T	C	C	C	C	C	T	C	C	C	C	C	C	ESC_CD1791AA_AS_02441	S
ESC_CD1791AA_AS_NODE_10_length_155649_cov_26.008282	115856	A	C	C	A	A	C	A	A	A	C	C	A	A	A	A	A	A	A	A	A	C	C	C	A	A	C	C	C	C	A	A	A	C	C	ESC_CD1791AA_AS_02441	S
ESC_CD1791AA_AS_NODE_10_length_155649_cov_26.008282	115996	C	T	C	C	C	C	C	C	C	C	C	C	C	C	C	C	C	C	C	C	C	C	C	C	C	C	C	C	C	C	C	C	C	C
ESC_CD1791AA_AS_NODE_10_length_155649_cov_26.008282	116045	T	T	T	T	T	T	T	T	T	T	T	T	T	T	T	T	T	T	T	T	T	T	T	T	T	A	T	T	A	T	T	T	T	T
ESC_CD1791AA_AS_NODE_10_length_155649_cov_26.008282	116135	C	G	G	C	C	G	C	C	C	G	G	C	G	C	G	C	C	C	G	C	G	G	G	G	C	G	G	G	G	C	C	C	G	G
ESC_CD1791AA_AS_NODE_10_length_155649_cov_26.008282	116997	G	G	G	G	G	G	G	G	G	G	G	G	A	G	G	G	G	G	A	G	G	G	G	A	G	G	G	G	G	G	G	G	G	G
ESC_CD1791AA_AS_NODE_10_length_155649_cov_26.008282	117000	G	G	G	G	G	G	G	G	G	G	G	G	A	G	G	G	G	G	A	G	G	G	G	A	G	G	G	G	G	G	G	G	G	G
ESC_CD1791AA_AS_NODE_10_length_155649_cov_26.008282	117011	G	G	G	G	G	G	G	G	G	G	G	G	A	G	G	G	G	G	A	G	G	G	G	A	G	G	G	G	G	G	G	G	G	G
ESC_CD1791AA_AS_NODE_10_length_155649_cov_26.008282	117013	G	A	A	G	G	G	G	G	G	A	G	G	A	G	G	G	G	G	A	G	A	G	G	A	G	A	A	G	A	G	G	G	A	A
ESC_CD1791AA_AS_NODE_10_length_155649_cov_26.008282	117014	C	C	C	C	C	C	C	C	C	C	C	C	T	C	C	C	C	C	T	C	C	C	C	T	C	C	C	C	C	C	C	C	C	C
ESC_CD1791AA_AS_NODE_10_length_155649_cov_26.008282	117015	A		A	A	A	A	A	A	A	A	A	A	G	A	A	A	A	A	G	A	A	A	A	G	A	A	A	A	A	A	A	A	A	A
ESC_CD1791AA_AS_NODE_10_length_155649_cov_26.008282	117020	T	T	T	T	T	T	T	T	T	T	T	T	C	T	T	T	T	T	C	T	T	T	T	C	T	T	T	T	T	T	T	T	T	T
ESC_CD1791AA_AS_NODE_10_length_155649_cov_26.008282	117024	G	G	G	G	G	G	G	G	G	G	G	G	A	G	G	G	G	G	A	G	G	G	G	A	G	G	G	G	G	G	G	G	G	G	ESC_CD1791AA_AS_02443	S
ESC_CD1791AA_AS_NODE_10_length_155649_cov_26.008282	117036	C	C	C	C	C	C	C	C	C	C	C	C	C	C	T	C	C	C	C	C	C	C	C	C	C	C	C	C	C	C	C	C	C	C	ESC_CD1791AA_AS_02443	S
ESC_CD1791AA_AS_NODE_10_length_155649_cov_26.008282	117038	G	G	G	G	G	A	G	G	G	G	G	G	G	G	G	G	G	G	G	G	G	A	G	G	G	G	G	A	G	G	G	G	G	G	ESC_CD1791AA_AS_02443	S
ESC_CD1791AA_AS_NODE_10_length_155649_cov_26.008282	117051	G	A	A	G	G	G	G	G	G	A	G	G	G	G	G	G	G	G	G	G	A	G	G	G	G	G	A	G	G	G	G	G	A	G	ESC_CD1791AA_AS_02443	S
ESC_CD1791AA_AS_NODE_10_length_155649_cov_26.008282	117054	G	A	A	G	G	G	G	G	G	A	G	G	G	G	G	G	G	G	G	G	A	G	G	G	G	G	A	G	G	G	G	G	A	G	ESC_CD1791AA_AS_02443	S
ESC_CD1791AA_AS_NODE_10_length_155649_cov_26.008282	117060	G	A	A	G	G	G	G	G	G	A	G	G	G	G	G	G	G	G	G	G	A	G	G	G	G	G	A	G	G	G	G	G	A	G	ESC_CD1791AA_AS_02443	S
ESC_CD1791AA_AS_NODE_10_length_155649_cov_26.008282	117096	C	T	T	C	C	C	C	C	C	T	C	C	C	C	C	C	C	C	C	C	T	C	C	C	C	C	T	C	C	C	C	C	T	C	ESC_CD1791AA_AS_02443	S
ESC_CD1791AA_AS_NODE_10_length_155649_cov_26.008282	117105	G	G	G	G	G	G	G	G	G	G	A	G	G	G	G	G	G	G	G	G	G	G	A	G	G	A	G	G	A	G	G	G	G	A	ESC_CD1791AA_AS_02443	S
ESC_CD1791AA_AS_NODE_10_length_155649_cov_26.008282	117108	G	G	A	G	G	G	G	G	G	A	A	G	G	G	G	G	G	G	G	G	A	G	A	G	G	A	A	G	A	G	G	G	A	A	ESC_CD1791AA_AS_02443	S
ESC_CD1791AA_AS_NODE_10_length_155649_cov_26.008282	117126	T	C	C	T	T	C	T	T	T	C	C	T	C	T	T	T	T	T	C	T	C	C	C	C	T	C	C	C	C	T	T	T	C	C	ESC_CD1791AA_AS_02443	S
ESC_CD1791AA_AS_NODE_10_length_155649_cov_26.008282	117135	A	A	A	A	A	A	A	A	A	A	A	A	A	A	G	A	A	A	A	A	A	A	A	A	A	A	A	A	A	A	A	A	A	A	ESC_CD1791AA_AS_02443	S
ESC_CD1791AA_AS_NODE_10_length_155649_cov_26.008282	117138	A	A	A	A	A	G	A	A	A	A	G	A	A	A	G	A	A	A	A	A	A	G	G	A	A	G	A	G	G	A	A	A	A	G	ESC_CD1791AA_AS_02443	S
ESC_CD1791AA_AS_NODE_10_length_155649_cov_26.008282	117141	T	T	T	T	T	T	T	T	T	T	T	T	T	T	G	T	T	T	T	T	T	T	T	T	T	T	T	T	T	T	T	T	T	T	ESC_CD1791AA_AS_02443	S
ESC_CD1791AA_AS_NODE_10_length_155649_cov_26.008282	117144	A	A	A	A	A	A	A	A	A	A	A	A	A	A	T	A	A	A	A	A	A	A	A	A	A	A	A	A	A	A	A	A	A	A	ESC_CD1791AA_AS_02443	S
ESC_CD1791AA_AS_NODE_10_length_155649_cov_26.008282	117147	A	A	A	A	A	A	A	A	A	A	A	A	A	A	C	A	A	A	A	A	A	A	A	A	A	A	A	A	A	A	A	A	A	A	ESC_CD1791AA_AS_02443	S
ESC_CD1791AA_AS_NODE_10_length_155649_cov_26.008282	117150	C	C	C	C	C	C	C	C	C	C	C	C	C	C	T	C	C	C	C	C	C	C	C	C	C	C	C	C	C	C	C	C	C	C	ESC_CD1791AA_AS_02443	S
ESC_CD1791AA_AS_NODE_10_length_155649_cov_26.008282	117156	C	C	C	C	C	T	C	C	C	C	T	C	C	C	A	C	C	C	C	C	C	T	T	C	C	T	C	T	T	C	C	C	C	T	ESC_CD1791AA_AS_02443	S
ESC_CD1791AA_AS_NODE_10_length_155649_cov_26.008282	117159	C	C	T	C	C	C	C	C	C	T	T	C	C	C	A	C	C	C	C	C	T	C	T	C	C	C	T	C	C	C	C	C	T	C	ESC_CD1791AA_AS_02443	S
ESC_CD1791AA_AS_NODE_10_length_155649_cov_26.008282	117165	A	A	A	A	A	A	A	A	A	A	A	A	A	A	T	A	A	A	A	A	A	A	A	A	A	A	A	A	A	A	A	A	A	A	ESC_CD1791AA_AS_02443	S
ESC_CD1791AA_AS_NODE_10_length_155649_cov_26.008282	117174	G	G	G	G	G	G	G	G	G	G	G	G	G	G	A	G	G	G	G	G	G	G	G	G	G	G	G	G	G	G	G	G	G	G	ESC_CD1791AA_AS_02443	S
ESC_CD1791AA_AS_NODE_10_length_155649_cov_26.008282	117201	G	A	A	G	G	G	G	G	G	A	G	G	G	G	G	G	G	G	G	G	A	G	G	G	G	G	A	G	G	G	G	G	A	G	ESC_CD1791AA_AS_02443	S
ESC_CD1791AA_AS_NODE_10_length_155649_cov_26.008282	117222	A	A	A	A	A	A	A	A	A	A	A	A	A	A	G	A	A	A	A	A	A	A	A	A	A	A	A	A	A	A	A	A	A	A	ESC_CD1791AA_AS_02443	S
ESC_CD1791AA_AS_NODE_10_length_155649_cov_26.008282	117237	G	A	A	G	G	A	G	G	G	A	A	G	A	G	G	G	G	G	A	G	A	A	A	A	G	A	A	A	A	G	G	G	A	A	ESC_CD1791AA_AS_02443	S
ESC_CD1791AA_AS_NODE_10_length_155649_cov_26.008282	117240	A	G	G	A	A	G	A	A	A	G	G	A	G	A	A	A	A	A	G	A	G	G	G	G	A	G	G	G	G	A	A	A	G	G	ESC_CD1791AA_AS_02443	S
ESC_CD1791AA_AS_NODE_10_length_155649_cov_26.008282	117243	G	G	G	G	G	G	G	G	G	G	G	G	G	G	A	G	G	G	G	G	G	G	G	G	G	G	G	G	G	G	G	G	G	G	ESC_CD1791AA_AS_02443	S
ESC_CD1791AA_AS_NODE_10_length_155649_cov_26.008282	117264	C	C	C	C	C	C	C	C	C	C	T	C	C	C	C	C	C	C	C	C	C	C	T	C	C	C	C	C	C	C	C	C	C	C	ESC_CD1791AA_AS_02443	S
ESC_CD1791AA_AS_NODE_10_length_155649_cov_26.008282	117267	C	C	C	C	C	C	C	C	C	C	C	C	C	C	G	C	C	C	C	C	C	C	C	C	C	C	C	C	C	C	C	C	C	C	ESC_CD1791AA_AS_02443	S
ESC_CD1791AA_AS_NODE_10_length_155649_cov_26.008282	117270	T	T	T	T	T	T	T	T	T	T	T	T	T	T	C	T	T	T	T	T	T	T	T	T	T	T	T	T	T	T	T	T	T	T	ESC_CD1791AA_AS_02443	S
ESC_CD1791AA_AS_NODE_10_length_155649_cov_26.008282	117276	C	C	C	C	C	C	C	C	C	C	C	C	C	C	A	C	C	C	C	C	C	C	C	C	C	C	C	C	C	C	C	C	C	C	ESC_CD1791AA_AS_02443	S
ESC_CD1791AA_AS_NODE_10_length_155649_cov_26.008282	117282	A	A	A	A	A	A	A	A	A	A	A	A	G	A	T	A	A	A	G	A	A	A	A	G	A	A	A	A	A	A	A	A	A	A	ESC_CD1791AA_AS_02443	S
ESC_CD1791AA_AS_NODE_10_length_155649_cov_26.008282	117285	G	G	G	G	G	G	G	G	G	G	G	G	G	G	A	G	G	G	G	G	G	G	G	G	G	G	G	G	G	G	G	G	G	G	ESC_CD1791AA_AS_02443	S
ESC_CD1791AA_AS_NODE_10_length_155649_cov_26.008282	117288	C	T	T	C	C	C	C	C	C	T	C	C	T	C	C	C	C	C	T	C	T	C	C	T	C	T	T	C	T	C	C	C	T	T	ESC_CD1791AA_AS_02443	S
ESC_CD1791AA_AS_NODE_10_length_155649_cov_26.008282	117294	G	G	G	G	G	G	G	G	G	G	G	G	A	G	G	G	G	G	A	G	G	G	G	A	G	G	G	G	G	G	G	G	G	G	ESC_CD1791AA_AS_02443	S
ESC_CD1791AA_AS_NODE_10_length_155649_cov_26.008282	117303	A	G	G	A	A	G	A	A	A	G	G	A	G	A	G	A	A	A	G	A	G	G	G	G	A	G	G	G	G	A	A	A	G	G	ESC_CD1791AA_AS_02443	S
ESC_CD1791AA_AS_NODE_10_length_155649_cov_26.008282	117315	G	A	A	G	G	A	G	G	G	A	A	G	A	G	A	G	G	G	A	G	A	A	A	A	G	A	A	A	A	G	G	G	A	A	ESC_CD1791AA_AS_02443	S
ESC_CD1791AA_AS_NODE_10_length_155649_cov_26.008282	117321	T	C	C	T	T	C	T	T	T	C	C	T	C	T	C	T	T	T	C	T	C	C	C	C	T	C	C	C	C	T	T	T	C	C	ESC_CD1791AA_AS_02443	S
ESC_CD1791AA_AS_NODE_10_length_155649_cov_26.008282	117339	T	C	C	T	T	C	T	T	T	C	C	T	C	T	C	T	T	T	C	T	C	C	C	C	T	C	C	C	C	T	T	T	C	C	ESC_CD1791AA_AS_02443	S
ESC_CD1791AA_AS_NODE_10_length_155649_cov_26.008282	117357	G	A	A	G	G	G	G	G	G	A	A	G	G	G	G	G	G	G	G	G	A	G	A	G	G	A	A	G	A	G	G	G	A	A	ESC_CD1791AA_AS_02443	S
ESC_CD1791AA_AS_NODE_10_length_155649_cov_26.008282	117360	C	C	C	C	C	C	C	C	C	C	C	C	C	C	T	C	C	C	C	C	C	C	C	C	C	C	C	C	C	C	C	C	C	C	ESC_CD1791AA_AS_02443	S
ESC_CD1791AA_AS_NODE_10_length_155649_cov_26.008282	117363	G	G	G	G	G	A	G	G	G	G	G	G	G	G	A	G	G	G	G	G	G	A	G	G	G	G	G	A	G	G	G	G	G	G	ESC_CD1791AA_AS_02443	S
ESC_CD1791AA_AS_NODE_10_length_155649_cov_26.008282	117366	A	A	A	A	A	A	A	A	A	A	A	A	A	A	G	A	A	A	A	A	A	A	A	A	A	A	A	A	A	A	A	A	A	A	ESC_CD1791AA_AS_02443	S
ESC_CD1791AA_AS_NODE_10_length_155649_cov_26.008282	117369	G	G	G	G	G	G	G	G	G	G	G	G	G	G	A	G	G	G	G	G	G	G	G	G	G	G	G	G	G	G	G	G	G	G	ESC_CD1791AA_AS_02443	S
ESC_CD1791AA_AS_NODE_10_length_155649_cov_26.008282	117372	A	A	A	A	A	A	A	A	A	A	A	A	A	A	C	A	A	A	A	A	A	A	A	A	A	A	A	A	A	A	A	A	A	A	ESC_CD1791AA_AS_02443	S
ESC_CD1791AA_AS_NODE_10_length_155649_cov_26.008282	117375	G	G	G	G	G	G	G	G	G	G	G	G	G	G	A	G	G	G	G	G	G	G	G	G	G	G	G	G	G	G	G	G	G	G	ESC_CD1791AA_AS_02443	S
ESC_CD1791AA_AS_NODE_10_length_155649_cov_26.008282	117393	C	C	C	C	C	C	C	C	C	C	C	C	C	C	T	C	C	C	C	C	C	C	C	C	C	C	C	C	C	C	C	C	C	C	ESC_CD1791AA_AS_02443	S
ESC_CD1791AA_AS_NODE_10_length_155649_cov_26.008282	117396	C	C	C	C	C	C	C	C	C	C	C	C	C	C	T	C	C	C	C	C	C	C	C	C	C	C	C	C	C	C	C	C	C	C	ESC_CD1791AA_AS_02443	S
ESC_CD1791AA_AS_NODE_10_length_155649_cov_26.008282	117402	A	G	G	A	A	G	A	A	A	G	G	A	A	A	G	A	A	A	A	A	G	G	G	A	A	G	G	G	G	A	A	A	G	G	ESC_CD1791AA_AS_02443	S
ESC_CD1791AA_AS_NODE_10_length_155649_cov_26.008282	117411	G	G	G	G	G	G	G	G	G	G	G	G	G	G	A	G	G	G	G	G	G	G	G	G	G	G	G	G	G	G	G	G	G	G	ESC_CD1791AA_AS_02443	S
ESC_CD1791AA_AS_NODE_10_length_155649_cov_26.008282	117414	C	C	C	C	C	G	C	C	C	C	C	C	C	C	G	C	C	C	C	C	C	G	C	C	C	C	C	G	C	C	C	C	C	C	ESC_CD1791AA_AS_02443	S
ESC_CD1791AA_AS_NODE_10_length_155649_cov_26.008282	117432	G	G	G	G	G	C	G	G	G	G	C	G	C	G	C	G	G	G	C	G	G	C	C	C	G	G	G	C	G	G	G	G	G	G	ESC_CD1791AA_AS_02443	S
ESC_CD1791AA_AS_NODE_10_length_155649_cov_26.008282	117498	A	G	G	A	A	G	A	A	A	G	G	A	A	A	A	A	A	A	A	A	G	G	G	A	A	G	G	G	G	A	A	A	G	G	ESC_CD1791AA_AS_02443	S
ESC_CD1791AA_AS_NODE_10_length_155649_cov_26.008282	117501	C	C	C	C	C	C	C	C	C	C	C	C	T	C	C	C	C	C	T	C	C	C	C	T	C	C	C	C	C	C	C	C	C	C	ESC_CD1791AA_AS_02443	S
ESC_CD1791AA_AS_NODE_10_length_155649_cov_26.008282	117504	A	G	G	A	A	G	A	A	A	G	G	A	A	A	A	A	A	A	A	A	G	G	G	A	A	G	G	G	G	A	A	A	G	G	ESC_CD1791AA_AS_02443	S
ESC_CD1791AA_AS_NODE_10_length_155649_cov_26.008282	117513	T	C	C	T	T	C	T	T	T	C	C	T	T	T	T	T	T	T	T	T	C	C	C	T	T	C	C	C	C	T	T	T	C	C	ESC_CD1791AA_AS_02443	S
ESC_CD1791AA_AS_NODE_10_length_155649_cov_26.008282	117516	C	T	T	C	C	C	C	C	C	T	T	C	C	C	C	C	C	C	C	C	T	C	T	C	C	T	T	C	T	C	C	C	T	T	ESC_CD1791AA_AS_02443	S
ESC_CD1791AA_AS_NODE_10_length_155649_cov_26.008282	117528	C	C	C	C	C	C	C	C	C	C	C	C	C	C	T	C	C	C	C	C	C	C	C	C	C	C	C	C	C	C	C	C	C	C	ESC_CD1791AA_AS_02443	S
ESC_CD1791AA_AS_NODE_10_length_155649_cov_26.008282	117531	A	G	G	A	A	A	A	A	A	G	G	A	A	A	A	A	A	A	A	A	G	A	G	A	A	G	G	A	G	A	A	A	G	G	ESC_CD1791AA_AS_02443	S
ESC_CD1791AA_AS_NODE_10_length_155649_cov_26.008282	117552	G	G	G	G	G	A	G	G	G	G	G	G	A	G	G	G	G	G	A	G	G	A	G	A	G	G	G	A	G	G	G	G	G	G	ESC_CD1791AA_AS_02443	S
ESC_CD1791AA_AS_NODE_10_length_155649_cov_26.008282	117558	T	T	T	T	T	C	T	T	T	T	T	T	C	T	T	T	T	T	C	T	T	C	T	C	T	T	T	C	T	T	T	T	T	T	ESC_CD1791AA_AS_02443	S
ESC_CD1791AA_AS_NODE_10_length_155649_cov_26.008282	117564	G	A	A	G	G	G	G	G	G	A	A	G	G	G	G	G	G	G	G	G	A	G	A	G	G	A	A	G	A	G	G	G	A	A	ESC_CD1791AA_AS_02443	S
ESC_CD1791AA_AS_NODE_10_length_155649_cov_26.008282	117572	C	T	T	C	C	T	C	C	C	T	T	C	C	C	C	C	C	C	C	C	T	T	T	C	C	T	T	T	T	C	C	C	T	T	ESC_CD1791AA_AS_02443	NS
ESC_CD1791AA_AS_NODE_10_length_155649_cov_26.008282	117573	G	A	A	G	G	A	G	G	G	A	A	G	G	G	G	G	G	G	G	G	A	A	A	G	G	A	A	A	A	G	G	G	A	A	ESC_CD1791AA_AS_02443	S
ESC_CD1791AA_AS_NODE_10_length_155649_cov_26.008282	117594	G	G	G	G	G	A	G	G	G	G	G	G	A	G	G	G	G	G	A	G	G	A	G	A	G	G	G	A	G	G	G	G	G	G	ESC_CD1791AA_AS_02443	S
ESC_CD1791AA_AS_NODE_10_length_155649_cov_26.008282	117624	C	C	C	C	C	T	C	C	C	C	C	C	C	C	C	C	C	C	C	C	C	T	C	C	C	C	C	T	C	C	C	C	C	C	ESC_CD1791AA_AS_02443	S
ESC_CD1791AA_AS_NODE_10_length_155649_cov_26.008282	117711	T	T	T	T	T	T	T	T	T	T	T	T	T	T	C	T	T	T	T	T	T	T	T	T	T	T	T	T	T	T	T	T	T	T	ESC_CD1791AA_AS_02443	S
ESC_CD1791AA_AS_NODE_10_length_155649_cov_26.008282	117768	A	A	A	A	A	A	A	A	A	A	A	A	T	A	A	A	A	A	T	A	A	A	A	T	A	A	A	A	A	A	A	A	A	A	ESC_CD1791AA_AS_02443	S
ESC_CD1791AA_AS_NODE_10_length_155649_cov_26.008282	117771	G	G	G	G	G	G	G	G	G	G	T	G	G	G	G	G	G	G	G	G	G	G	T	G	G	G	G	G	G	G	G	G	G	G	ESC_CD1791AA_AS_02443	S
ESC_CD1791AA_AS_NODE_10_length_155649_cov_26.008282	117780	A	A	A	A	A	G	A	A	A	A	A	A	A	A	A	A	A	A	A	A	A	G	A	A	A	A	A	G	A	A	A	A	A	A	ESC_CD1791AA_AS_02443	S
ESC_CD1791AA_AS_NODE_10_length_155649_cov_26.008282	117819	T	T	T	T	T	T	T	T	T	T	T	T	T	T	C	T	T	T	T	T	T	T	T	T	T	T	T	T	T	T	T	T	T	T	ESC_CD1791AA_AS_02443	S
ESC_CD1791AA_AS_NODE_10_length_155649_cov_26.008282	117859	T	T	T	T	T	T	T	T	T	T	T	T	T	T	C	T	T	T	T	T	T	T	T	T	T	T	T	T	T	T	T	T	T	T
ESC_CD1791AA_AS_NODE_10_length_155649_cov_26.008282	117865	C	C	C	C	C	C	C	C	C	C	C	C	C	C	A	C	C	C	C	C	C	C	C	C	C	C	C	C	C	C	C	C	C	C
ESC_CD1791AA_AS_NODE_10_length_155649_cov_26.008282	117867	G	G	G	G	G	G	G	G	G	G	G	G	G	G	A	G	G	G	G	G	G	G	G	G	G	G	G	G	G	G	G	G	G	G
ESC_CD1791AA_AS_NODE_10_length_155649_cov_26.008282	117877	C	C	C	C	C	C	C	C	C	C	C	C	C	C	T	C	C	C	C	C	C	C	C	C	C	C	C	C	C	C	C	C	C	C	ESC_CD1791AA_AS_02444	S
ESC_CD1791AA_AS_NODE_10_length_155649_cov_26.008282	117921	C	C	C	C	C	C	C	C	C	C	C	C	C	C	T	C	C	C	C	C	C	C	C	C	C	C	C	C	C	C	C	C	C	C	ESC_CD1791AA_AS_02444	S
ESC_CD1791AA_AS_NODE_10_length_155649_cov_26.008282	117948	C	C	C	C	C	C	C	C	C	C	T	C	T	C	C	C	C	C	T	C	C	C	T	T	C	C	C	C	C	C	C	C	C	C	ESC_CD1791AA_AS_02444	S
ESC_CD1791AA_AS_NODE_10_length_155649_cov_26.008282	117993	C	C	C	C	C	C	C	C	C	C	T	C	C	C	T	C	C	C	C	C	C	C	T	C	C	C	C	C	C	C	C	C	C	C	ESC_CD1791AA_AS_02444	S
ESC_CD1791AA_AS_NODE_10_length_155649_cov_26.008282	118017	A	G	G	A	A	G	A	A	A	G	G	A	A	A	G	A	A	A	A	A	G	G	G	A	A	G	G	G	G	A	A	A	G	G	ESC_CD1791AA_AS_02444	S
ESC_CD1791AA_AS_NODE_10_length_155649_cov_26.008282	118056	G	G	G	G	G	A	G	G	G	G	G	G	G	G	G	G	G	G	G	G	G	A	G	G	G	G	G	A	G	G	G	G	G	G	ESC_CD1791AA_AS_02444	S
ESC_CD1791AA_AS_NODE_10_length_155649_cov_26.008282	118061	G	G	G	G	G	G	G	G	G	G	T	G	T	G	T	G	G	G	T	G	G	G	T	T	G	G	G	G	G	G	G	G	G	G	ESC_CD1791AA_AS_02444	S
ESC_CD1791AA_AS_NODE_10_length_155649_cov_26.008282	118071	T	T	T	T	T	A	T	T	T	T	T	T	T	T	T	T	T	T	T	T	T	A	T	T	T	T	T	A	T	T	T	T	T	A	ESC_CD1791AA_AS_02444	S
ESC_CD1791AA_AS_NODE_10_length_155649_cov_26.008282	118074	A	A	A	A	A	T	A	A	A	A	T	A	T	A	T	A	A	A	T	A	A	T	T	T	A	A	A	T	A	A	A	A	A	T	ESC_CD1791AA_AS_02444	S
ESC_CD1791AA_AS_NODE_10_length_155649_cov_26.008282	118077	T	T	T	T	T	T	T	T	T	T	T	T	C	T	C	T	T	T	C	T	T	T	T	C	T	T	T	T	T	T	T	T	T	T	ESC_CD1791AA_AS_02444	S
ESC_CD1791AA_AS_NODE_10_length_155649_cov_26.008282	118086	G	G	G	G	G	G	G	G	G	G	C	G	C	G	C	G	G	G	C	G	G	G	C	C	G	G	G	G	G	G	G	G	G	G	ESC_CD1791AA_AS_02444	S
ESC_CD1791AA_AS_NODE_10_length_155649_cov_26.008282	118092	C	C	C	C	C	C	C	C	C	C	A	C	A	C	A	C	C	C	A	C	C	C	A	A	C	C	C	C	C	C	C	C	C	C	ESC_CD1791AA_AS_02444	S
ESC_CD1791AA_AS_NODE_10_length_155649_cov_26.008282	118095	T	T	T	T	T	T	T	T	T	T	C	T	C	T	C	T	T	T	C	T	T	T	C	C	T	T	T	T	T	T	T	T	T	T	ESC_CD1791AA_AS_02444	S
ESC_CD1791AA_AS_NODE_10_length_155649_cov_26.008282	118098	G	G	G	G	G	G	G	G	G	G	A	G	A	G	A	G	G	G	A	G	G	G	A	A	G	G	G	G	G	G	G	G	G	G	ESC_CD1791AA_AS_02444	S
ESC_CD1791AA_AS_NODE_10_length_155649_cov_26.008282	118104	C	C	C	C	C	C	C	C	C	C	C	C	C	C	T	C	C	C	C	C	C	C	C	C	C	C	C	C	C	C	C	C	C	C	ESC_CD1791AA_AS_02444	S
ESC_CD1791AA_AS_NODE_10_length_155649_cov_26.008282	118125	C	C	C	C	C	C	C	C	C	C	C	C	C	C	T	C	C	C	C	C	C	C	C	C	C	C	C	C	C	C	C	C	C	C	ESC_CD1791AA_AS_02444	S
ESC_CD1791AA_AS_NODE_10_length_155649_cov_26.008282	118134	C	C	C	C	C	C	C	C	C	C	T	C	C	C	C	C	C	C	C	C	C	C	T	C	C	C	C	C	C	C	C	C	C	C	ESC_CD1791AA_AS_02444	S
ESC_CD1791AA_AS_NODE_10_length_155649_cov_26.008282	118137	T	C	C	T	T	T	T	T	T	C	C	T	T	T	C	T	T	T	T	T	C	T	C	T	T	C	C	T	C	T	T	T	C	C	ESC_CD1791AA_AS_02444	S
ESC_CD1791AA_AS_NODE_10_length_155649_cov_26.008282	118143	G	G	G	G	G	G	G	G	G	G	A	G	G	G	G	G	G	G	G	G	G	G	A	G	G	G	G	G	G	G	G	G	G	G	ESC_CD1791AA_AS_02444	S
ESC_CD1791AA_AS_NODE_10_length_155649_cov_26.008282	118158	A	A	A	A	A	A	A	A	A	A	G	A	A	A	A	A	A	A	A	A	A	A	G	A	A	A	A	A	A	A	A	A	A	A	ESC_CD1791AA_AS_02444	S
ESC_CD1791AA_AS_NODE_10_length_155649_cov_26.008282	118161	G	G	G	G	G	G	G	G	G	G	A	G	G	G	G	G	G	G	G	G	G	G	A	G	G	G	G	G	G	G	G	G	G	G	ESC_CD1791AA_AS_02444	S
ESC_CD1791AA_AS_NODE_10_length_155649_cov_26.008282	118164	T	C	C	T	T	C	T	T	T	C	T	T	T	T	C	T	T	T	T	T	C	C	T	T	T	C	C	C	C	T	T	T	C	C	ESC_CD1791AA_AS_02444	S
ESC_CD1791AA_AS_NODE_10_length_155649_cov_26.008282	118166	A	A	A	A	A	A	A	A	A	A	G	A	A	A	A	A	A	A	A	A	A	A	G	A	A	A	A	A	A	A	A	A	A	A	ESC_CD1791AA_AS_02444	S
ESC_CD1791AA_AS_NODE_10_length_155649_cov_26.008282	118170	G	G	A	G	G	G	G	G	G	A	G	G	G	G	G	G	G	G	G	G	A	G	G	G	G	G	A	G	G	G	G	G	A	G	ESC_CD1791AA_AS_02444	S
ESC_CD1791AA_AS_NODE_10_length_155649_cov_26.008282	118173	A	G	G	A	A	A	A	G	A	G	C	A	G	A	A	A	A	A	G	A	G	A	C	G	A	A	G	A	A	A	A	A	G	A	ESC_CD1791AA_AS_02444	S
ESC_CD1791AA_AS_NODE_10_length_155649_cov_26.008282	118175	G	G	G	G	G	A	G	G	G	G	G	G	G	G	G	G	G	G	G	G	G	A	G	G	G	G	G	A	G	G	G	G	G	G	ESC_CD1791AA_AS_02444	NS
ESC_CD1791AA_AS_NODE_10_length_155649_cov_26.008282	118179	G	G	G	G	G	A	G	G	G	G	G	G	G	G	G	G	G	G	G	G	G	A	G	G	G	G	G	A	G	G	G	G	G	G	ESC_CD1791AA_AS_02444	S
ESC_CD1791AA_AS_NODE_10_length_155649_cov_26.008282	118185	G	G	G	G	G	G	G	G	G	G	T	G	G	G	T	G	G	G	G	G	G	G	T	G	G	C	G	G	C	G	G	G	G	G	ESC_CD1791AA_AS_02444	S
ESC_CD1791AA_AS_NODE_10_length_155649_cov_26.008282	118212	C	T	T	C	C	T	C	C	C	T	T	C	C	C	T	C	C	C	C	C	T	T	T	C	C	T	T	T	T	C	C	C	T	T	ESC_CD1791AA_AS_02444	NS
ESC_CD1791AA_AS_NODE_10_length_155649_cov_26.008282	118213	G	A	G	G	G	G	G	G	G	G	G	G	G	G	G	G	G	G	G	G	G	G	G	G	G	G	G	G	G	G	G	G	G	G	ESC_CD1791AA_AS_02444	NS
ESC_CD1791AA_AS_NODE_10_length_155649_cov_26.008282	118218	T	T	C	T	T	T	T	T	T	C	T	T	T	T	T	T	T	T	T	T	C	T	T	T	T	C	C	T	C	T	T	T	C	C	ESC_CD1791AA_AS_02444	S
ESC_CD1791AA_AS_NODE_10_length_155649_cov_26.008282	118221	T	T	C	T	T	T	T	T	T	C	C	T	T	T	C	T	T	T	T	T	C	T	C	T	T	C	C	T	C	T	T	T	C	C	ESC_CD1791AA_AS_02444	S
ESC_CD1791AA_AS_NODE_10_length_155649_cov_26.008282	118236	C	C	C	C	C	C	C	C	C	C	T	C	C	C	T	C	C	C	C	C	C	C	T	C	C	C	C	C	C	C	C	C	C	C	ESC_CD1791AA_AS_02444	S
ESC_CD1791AA_AS_NODE_10_length_155649_cov_26.008282	118245	C	C	C	C	C	C	C	C	C	C	T	C	C	C	T	C	C	C	C	C	C	C	T	C	C	C	C	C	C	C	C	C	C	C	ESC_CD1791AA_AS_02444	S
ESC_CD1791AA_AS_NODE_10_length_155649_cov_26.008282	118251	A	A	A	A	A	A	A	A	A	A	G	A	A	A	G	A	A	A	A	A	A	A	G	A	A	A	A	A	A	A	A	A	A	G	ESC_CD1791AA_AS_02444	S
ESC_CD1791AA_AS_NODE_10_length_155649_cov_26.008282	118257	T	T	T	T	T	T	T	T	T	T	T	T	T	T	T	T	T	T	T	T	T	T	T	T	T	G	T	T	G	T	T	T	T	T	ESC_CD1791AA_AS_02444	S
ESC_CD1791AA_AS_NODE_10_length_155649_cov_26.008282	118263	C	T	T	C	C	C	C	C	C	T	C	C	C	C	A	C	C	C	C	C	T	C	C	C	C	C	T	C	C	C	C	C	T	C	ESC_CD1791AA_AS_02444	S
ESC_CD1791AA_AS_NODE_10_length_155649_cov_26.008282	118266	C	C	C	C	C	C	C	C	C	C	C	C	C	C	T	C	C	C	C	C	C	C	C	C	C	C	C	C	C	C	C	C	C	C	ESC_CD1791AA_AS_02444	S
ESC_CD1791AA_AS_NODE_10_length_155649_cov_26.008282	118270	T	C	C	T	T	C	T	T	T	C	C	T	C	T	C	T	T	T	C	T	C	C	C	C	T	C	C	C	C	T	T	T	C	C	ESC_CD1791AA_AS_02444	NS
ESC_CD1791AA_AS_NODE_10_length_155649_cov_26.008282	118272	G	A	A	G	G	G	G	G	G	A	G	G	G	G	G	G	G	G	G	G	A	G	G	G	G	G	A	G	G	G	G	G	A	G	ESC_CD1791AA_AS_02444	S
ESC_CD1791AA_AS_NODE_10_length_155649_cov_26.008282	118275	A	A	A	A	A	G	A	A	A	A	A	A	A	A	A	A	A	A	A	A	A	G	A	A	A	A	A	G	A	A	A	A	A	A	ESC_CD1791AA_AS_02444	S
ESC_CD1791AA_AS_NODE_10_length_155649_cov_26.008282	118287	C	C	C	C	C	C	C	C	C	C	C	C	C	C	C	C	C	C	C	C	C	C	C	C	C	T	C	C	T	C	C	C	C	C	ESC_CD1791AA_AS_02444	S
ESC_CD1791AA_AS_NODE_10_length_155649_cov_26.008282	118290	G	T	T	G	G	G	G	G	G	T	G	G	G	G	G	G	G	G	G	G	T	G	G	G	G	G	T	G	G	G	G	G	T	T	ESC_CD1791AA_AS_02444	S
ESC_CD1791AA_AS_NODE_10_length_155649_cov_26.008282	118293	A	A	A	A	A	G	A	A	A	A	G	A	A	A	A	A	A	A	A	A	A	G	G	A	A	G	A	G	G	A	A	A	A	A	ESC_CD1791AA_AS_02444	S
ESC_CD1791AA_AS_NODE_10_length_155649_cov_26.008282	118317	G	G	G	G	G	G	G	G	G	G	G	G	G	G	G	G	G	G	G	G	G	G	G	G	G	A	G	G	A	G	G	G	G	G	ESC_CD1791AA_AS_02444	S
ESC_CD1791AA_AS_NODE_10_length_155649_cov_26.008282	118344	A	A	A	A	A	G	A	A	A	A	G	A	A	A	A	A	A	A	A	A	A	G	G	A	A	A	A	G	A	A	A	A	A	A	ESC_CD1791AA_AS_02444	S
ESC_CD1791AA_AS_NODE_10_length_155649_cov_26.008282	118395	A	G	G	A	A	G	A	A	A	G	G	A	G	A	G	A	A	A	G	A	G	G	G	G	A	G	G	G	G	A	A	A	G	G	ESC_CD1791AA_AS_02444	S
ESC_CD1791AA_AS_NODE_10_length_155649_cov_26.008282	118425	G	A	G	G	G	G	G	G	G	G	G	G	G	G	G	G	G	G	G	G	G	G	G	G	G	G	G	G	G	G	G	G	G	G	ESC_CD1791AA_AS_02444	S
ESC_CD1791AA_AS_NODE_10_length_155649_cov_26.008282	118449	G	G	G	G	G	A	G	G	G	G	A	G	G	G	G	G	G	G	G	G	G	A	A	G	G	G	G	A	G	G	G	G	G	G	ESC_CD1791AA_AS_02444	S
ESC_CD1791AA_AS_NODE_10_length_155649_cov_26.008282	118457	A	G	G	A	A	A	A	A	A	G	A	A	A	A	A	A	A	A	A	A	G	A	A	A	A	G	G	A	G	A	A	A	G	G	ESC_CD1791AA_AS_02444	S
ESC_CD1791AA_AS_NODE_10_length_155649_cov_26.008282	118497	G	T	T	G	G	C	G	G	G	T	C	G	G	G	G	G	G	G	G	G	T	C	C	G	G	T	T	C	T	G	G	G	T	T	ESC_CD1791AA_AS_02444	S
ESC_CD1791AA_AS_NODE_10_length_155649_cov_26.008282	118500	A	G	G	A	A	A	A	A	A	G	A	A	A	A	A	A	A	A	A	A	G	A	A	A	A	G	G	A	G	A	A	A	G	G	ESC_CD1791AA_AS_02444	S
ESC_CD1791AA_AS_NODE_10_length_155649_cov_26.008282	118545	A	G	G	A	A	A	A	A	A	G	A	A	A	A	A	A	A	A	A	A	G	A	A	A	A	G	G	A	G	A	A	A	G	G	ESC_CD1791AA_AS_02444	S
ESC_CD1791AA_AS_NODE_10_length_155649_cov_26.008282	118605	T	C	T	T	T	T	T	T	T	T	T	T	T	T	T	T	T	T	T	T	T	T	T	T	T	T	T	T	T	T	T	T	T	T	ESC_CD1791AA_AS_02444	S
ESC_CD1791AA_AS_NODE_10_length_155649_cov_26.008282	118607	C	C	C	T	C	C	T	C	T	C	C	C	C	T	C	T	C	C	C	T	C	C	C	C	C	C	C	C	C	C	C	T	C	C	ESC_CD1791AA_AS_02444	NS
ESC_CD1791AA_AS_NODE_10_length_155649_cov_26.008282	118611	T	C	C	T	T	C	T	T	T	C	C	T	T	T	T	T	T	T	T	T	C	C	C	T	T	C	C	C	C	T	T	T	C	C	ESC_CD1791AA_AS_02444	S
ESC_CD1791AA_AS_NODE_10_length_155649_cov_26.008282	118650	C	C	C	C	C	C	C	C	C	C	C	C	C	C	T	C	C	C	C	C	C	C	C	C	C	C	C	C	C	C	C	C	C	C	ESC_CD1791AA_AS_02444	S
ESC_CD1791AA_AS_NODE_10_length_155649_cov_26.008282	118668	G	G	G	G	G	G	G	G	G	G	A	G	G	G	G	G	G	G	G	G	G	G	A	G	G	G	G	G	G	G	G	G	G	G	ESC_CD1791AA_AS_02444	S
ESC_CD1791AA_AS_NODE_10_length_155649_cov_26.008282	118680	C	C	C	C	C	C	C	C	C	C	C	C	C	C	T	C	C	C	C	C	C	C	C	C	C	C	C	C	C	C	C	C	C	C	ESC_CD1791AA_AS_02444	S
ESC_CD1791AA_AS_NODE_10_length_155649_cov_26.008282	118692	A	A	A	A	A	G	A	A	A	A	G	A	A	A	A	A	A	A	A	A	A	G	G	A	A	A	A	G	A	A	A	A	A	G	ESC_CD1791AA_AS_02444	S
ESC_CD1791AA_AS_NODE_10_length_155649_cov_26.008282	118695	G	A	A	G	G	A	G	G	G	A	A	G	A	G	A	G	G	G	A	G	A	A	A	A	G	A	A	A	A	G	G	G	A	A	ESC_CD1791AA_AS_02444	S
ESC_CD1791AA_AS_NODE_10_length_155649_cov_26.008282	118701	C	T	T	C	C	T	C	C	C	T	T	C	T	C	T	C	C	C	T	C	T	T	T	T	C	T	T	T	T	C	C	C	T	T	ESC_CD1791AA_AS_02444	S
ESC_CD1791AA_AS_NODE_10_length_155649_cov_26.008282	118704	A	G	G	A	A	G	A	A	A	G	G	A	G	A	G	A	A	A	G	A	G	G	G	G	A	G	G	G	G	A	A	A	G	G	ESC_CD1791AA_AS_02444	S
ESC_CD1791AA_AS_NODE_10_length_155649_cov_26.008282	118737	C	T	T	C	C	C	C	C	C	T	C	C	C	C	C	C	C	C	C	C	T	C	C	C	C	T	T	C	T	C	C	C	T	T	ESC_CD1791AA_AS_02444	S
ESC_CD1791AA_AS_NODE_10_length_155649_cov_26.008282	118764	C	T	C	C	C	C	C	C	C	C	C	C	C	C	C	C	C	C	C	C	C	C	C	C	C	C	C	C	C	C	C	C	C	C	ESC_CD1791AA_AS_02444	S
ESC_CD1791AA_AS_NODE_10_length_155649_cov_26.008282	118767	A	T	T	A	A	T	A	A	A	T	T	A	T	A	C	A	A	A	T	A	T	T	T	T	A	T	T	T	T	A	A	A	T	T	ESC_CD1791AA_AS_02444	S
ESC_CD1791AA_AS_NODE_10_length_155649_cov_26.008282	118785	G	G	G	G	G	G	G	G	G	G	G	G	G	G	A	G	G	G	G	G	G	G	G	G	G	G	G	G	G	G	G	G	G	G	ESC_CD1791AA_AS_02444	S
ESC_CD1791AA_AS_NODE_10_length_155649_cov_26.008282	118788	C	C	C	C	C	C	C	C	C	C	C	C	C	C	A	C	C	C	C	C	C	C	C	C	C	C	C	C	C	C	C	C	C	C	ESC_CD1791AA_AS_02444	S
ESC_CD1791AA_AS_NODE_10_length_155649_cov_26.008282	118791	A	A	A	A	A	A	A	A	A	A	A	A	A	A	T	A	A	A	A	A	A	A	A	A	A	A	A	A	A	A	A	A	A	A	ESC_CD1791AA_AS_02444	S
ESC_CD1791AA_AS_NODE_10_length_155649_cov_26.008282	118794	A	A	A	A	A	A	A	A	A	A	A	A	A	A	G	A	A	A	A	A	A	A	A	A	A	A	A	A	A	A	A	A	A	A	ESC_CD1791AA_AS_02444	S
ESC_CD1791AA_AS_NODE_10_length_155649_cov_26.008282	118800	C	C	C	C	C	C	C	C	C	C	C	C	C	C	T	C	C	C	C	C	C	C	C	C	C	C	C	C	C	C	C	C	C	C	ESC_CD1791AA_AS_02444	S
ESC_CD1791AA_AS_NODE_10_length_155649_cov_26.008282	118806	C	A	G	C	C	A	C	C	C	G	A	C	A	C	C	C	C	C	A	C	G	A	A	A	C	A	G	A	A	C	C	C	G	A	ESC_CD1791AA_AS_02444	S
ESC_CD1791AA_AS_NODE_10_length_155649_cov_26.008282	118830	G	G	G	G	G	C	G	G	G	G	C	G	G	G	G	G	G	G	G	G	G	C	C	G	G	G	G	C	G	G	G	G	G	G	ESC_CD1791AA_AS_02444	S
ESC_CD1791AA_AS_NODE_10_length_155649_cov_26.008282	118836	C	C	C	C	C	C	C	C	C	C	C	C	A	C	C	C	C	C	A	C	C	C	C	A	C	C	C	C	C	C	C	C	C	C	ESC_CD1791AA_AS_02444	S
ESC_CD1791AA_AS_NODE_10_length_155649_cov_26.008282	118847	T	T	T	T	T	T	T	C	T	T	T	T	T	T	T	T	T	T	T	T	T	T	T	T	T	T	T	T	T	T	T	T	T	T	ESC_CD1791AA_AS_02444	NS
ESC_CD1791AA_AS_NODE_10_length_155649_cov_26.008282	118854	G	G	G	G	G	G	G	G	G	G	G	G	G	G	A	G	G	G	G	G	G	G	G	G	G	G	G	G	G	G	G	G	G	G	ESC_CD1791AA_AS_02444	S
ESC_CD1791AA_AS_NODE_10_length_155649_cov_26.008282	118857	T	C	C	T	T	C	T	T	T	C	C	T	T	T	C	T	T	T	T	T	C	C	C	T	T	C	C	C	C	T	T	T	C	C	ESC_CD1791AA_AS_02444	S
ESC_CD1791AA_AS_NODE_10_length_155649_cov_26.008282	118860	G	A	A	G	G	T	G	G	G	A	A	G	T	G	A	G	G	G	T	G	A	T	A	T	G	A	A	T	A	G	G	G	A	A	ESC_CD1791AA_AS_02444	S
ESC_CD1791AA_AS_NODE_10_length_155649_cov_26.008282	118863	G	G	T	G	G	T	G	G	G	T	T	G	T	G	T	G	G	G	T	G	T	T	T	T	G	T	T	T	T	G	G	G	T	T	ESC_CD1791AA_AS_02444	S
ESC_CD1791AA_AS_NODE_10_length_155649_cov_26.008282	118877	A	G	G	A	A	G	A	A	A	G	G	A	G	A	G	A	A	A	G	A	G	G	G	G	A	G	G	G	G	A	A	A	G	G	ESC_CD1791AA_AS_02444	S
ESC_CD1791AA_AS_NODE_10_length_155649_cov_26.008282	118880	G	A	A	G	G	A	G	G	G	A	A	G	A	G	A	G	G	G	A	G	A	A	A	A	G	A	A	A	A	G	G	G	A	A	ESC_CD1791AA_AS_02444	S
ESC_CD1791AA_AS_NODE_10_length_155649_cov_26.008282	118899	G	G	G	G	G	G	G	C	G	G	C	G	G	G	G	G	G	G	G	G	G	G	C	G	G	G	G	G	G	G	G	G	G	G	ESC_CD1791AA_AS_02444	S
ESC_CD1791AA_AS_NODE_10_length_155649_cov_26.008282	118902	G	G	G	G	G	G	G	C	G	G	C	G	A	G	G	G	G	G	A	G	G	G	C	A	G	G	G	G	G	G	G	G	G	G	ESC_CD1791AA_AS_02444	S
ESC_CD1791AA_AS_NODE_10_length_155649_cov_26.008282	118907	G	A	G	G	G	G	G	G	G	G	G	G	G	G	G	G	G	G	G	G	G	G	G	G	G	G	G	G	G	G	G	G	G	A	ESC_CD1791AA_AS_02444	S
ESC_CD1791AA_AS_NODE_10_length_155649_cov_26.008282	118908	C	C	C	C	C	C	C	T	C	C	C	C	C	C	C	C	C	C	C	C	C	C	C	C	C	C	C	C	C	C	C	C	C	C	ESC_CD1791AA_AS_02444	S
ESC_CD1791AA_AS_NODE_10_length_155649_cov_26.008282	118911	T	T	T	T	T	T	T	C	T	T	T	T	T	T	T	T	T	T	T	T	T	T	T	T	T	T	T	T	T	T	T	T	T	T	ESC_CD1791AA_AS_02444	S
ESC_CD1791AA_AS_NODE_10_length_155649_cov_26.008282	118920	T	T	T	T	T	T	T	C	T	T	C	T	T	T	T	T	T	T	T	T	T	T	C	T	T	G	T	T	G	T	T	T	T	G	ESC_CD1791AA_AS_02444	S
ESC_CD1791AA_AS_NODE_10_length_155649_cov_26.008282	118926	C	C	C	C	C	C	C	A	C	C	A	C	C	C	C	C	C	C	C	C	C	C	A	C	C	C	C	C	C	C	C	C	C	C	ESC_CD1791AA_AS_02444	S
ESC_CD1791AA_AS_NODE_10_length_155649_cov_26.008282	118941	G	G	G	G	G	G	G	G	G	G	G	G	T	G	G	G	G	G	T	G	G	G	G	T	G	G	G	G	G	G	G	G	G	G	ESC_CD1791AA_AS_02444	S
ESC_CD1791AA_AS_NODE_10_length_155649_cov_26.008282	118953	T	T	T	T	T	T	T	T	T	T	C	T	T	T	T	T	T	T	T	T	T	T	C	T	T	T	T	T	T	T	T	T	T	T	ESC_CD1791AA_AS_02444	S
ESC_CD1791AA_AS_NODE_10_length_155649_cov_26.008282	118956	A	A	A	A	A	A	A	A	A	A	G	A	A	A	A	A	A	A	A	A	A	A	G	A	A	A	A	A	A	A	A	A	A	A	ESC_CD1791AA_AS_02444	S
ESC_CD1791AA_AS_NODE_10_length_155649_cov_26.008282	118959	C	C	C	C	C	C	C	C	C	C	T	C	C	C	C	C	C	C	C	C	C	C	T	C	C	C	C	C	C	C	C	C	C	C	ESC_CD1791AA_AS_02444	S
ESC_CD1791AA_AS_NODE_10_length_155649_cov_26.008282	118962	A	A	A	A	A	A	A	A	A	A	T	A	A	A	A	A	A	A	A	A	A	A	T	A	A	A	A	A	A	A	A	A	A	A	ESC_CD1791AA_AS_02444	S
ESC_CD1791AA_AS_NODE_10_length_155649_cov_26.008282	118974	G	G	G	G	G	A	G	G	G	G	G	G	G	G	G	G	G	G	G	G	G	A	G	G	G	G	G	A	G	G	G	G	G	G	ESC_CD1791AA_AS_02444	S
ESC_CD1791AA_AS_NODE_10_length_155649_cov_26.008282	119046	C	C	C	C	C	C	C	T	C	C	C	C	C	C	C	C	C	C	C	C	C	C	C	C	C	C	C	C	C	C	C	C	C	C	ESC_CD1791AA_AS_02444	S
ESC_CD1791AA_AS_NODE_10_length_155649_cov_26.008282	119049	G	G	A	G	G	G	G	G	G	A	G	G	G	G	G	G	G	G	G	G	A	G	G	G	G	G	A	G	G	G	G	G	A	G	ESC_CD1791AA_AS_02444	S
ESC_CD1791AA_AS_NODE_10_length_155649_cov_26.008282	119052	C	C	C	C	C	T	C	C	C	C	C	C	C	C	C	C	C	C	C	C	C	T	C	C	C	C	C	T	C	C	C	C	C	C	ESC_CD1791AA_AS_02444	S
ESC_CD1791AA_AS_NODE_10_length_155649_cov_26.008282	119073	C	C	C	C	C	C	C	C	C	C	C	C	C	C	C	C	C	C	C	C	C	C	C	C	C	C	C	C	C	C	C	C	C	T	ESC_CD1791AA_AS_02444	S
ESC_CD1791AA_AS_NODE_10_length_155649_cov_26.008282	119106	A	C	A	A	A	A	A	A	A	A	A	A	A	A	A	A	A	A	A	A	A	A	A	A	A	A	A	A	A	A	A	A	A	A	ESC_CD1791AA_AS_02444	NS
ESC_CD1791AA_AS_NODE_10_length_155649_cov_26.008282	119120	G	G	A	G	G	G	G	G	G	A	G	G	G	G	G	G	G	G	G	G	A	G	G	G	G	G	A	G	G	G	G	G	A	A	ESC_CD1791AA_AS_02444	S
ESC_CD1791AA_AS_NODE_10_length_155649_cov_26.008282	119130	G	G	G	G	G	G	G	G	G	G	A	G	G	G	G	G	G	G	G	G	G	G	A	G	G	G	G	G	G	G	G	G	G	G	ESC_CD1791AA_AS_02444	S
ESC_CD1791AA_AS_NODE_10_length_155649_cov_26.008282	119157	G	G	G	G	G	G	G	G	G	G	G	G	G	G	G	G	G	G	G	G	G	G	G	G	G	A	G	G	A	G	G	G	G	G	ESC_CD1791AA_AS_02444	S
ESC_CD1791AA_AS_NODE_10_length_155649_cov_26.008282	119166	A	A	A	A	A	A	A	A	A	A	G	A	A	A	A	A	A	A	A	A	A	A	G	A	A	G	A	A	G	A	A	A	A	A	ESC_CD1791AA_AS_02444	S
ESC_CD1791AA_AS_NODE_10_length_155649_cov_26.008282	119178	C	C	C	C	C	T	C	C	C	C	C	C	C	C	C	C	C	C	C	C	C	T	C	C	C	C	C	T	C	C	C	C	C	C	ESC_CD1791AA_AS_02444	S
ESC_CD1791AA_AS_NODE_10_length_155649_cov_26.008282	119193	C	C	C	C	C	C	C	T	C	C	C	C	C	C	C	C	C	C	C	C	C	C	C	C	C	C	C	C	C	C	C	C	C	C	ESC_CD1791AA_AS_02444	S
ESC_CD1791AA_AS_NODE_10_length_155649_cov_26.008282	119202	C	C	C	C	C	C	C	C	C	C	G	C	C	C	C	C	C	C	C	C	C	C	G	C	C	C	C	C	C	C	C	C	C	C	ESC_CD1791AA_AS_02444	S
ESC_CD1791AA_AS_NODE_10_length_155649_cov_26.008282	119220	C	T	T	C	C	T	C	T	C	T	C	C	C	C	C	C	C	C	C	C	T	T	C	C	C	C	T	T	C	C	C	C	T	C	ESC_CD1791AA_AS_02444	S
ESC_CD1791AA_AS_NODE_10_length_155649_cov_26.008282	119229	G	G	G	G	G	G	G	G	G	G	A	G	G	G	G	G	G	G	G	G	G	G	A	G	G	G	G	G	G	G	G	G	G	G	ESC_CD1791AA_AS_02444	S
ESC_CD1791AA_AS_NODE_10_length_155649_cov_26.008282	119238	T	T	T	T	T	T	T	T	T	T	C	T	T	T	T	T	T	T	T	T	T	T	C	T	T	T	T	T	T	T	T	T	T	T	ESC_CD1791AA_AS_02444	S
ESC_CD1791AA_AS_NODE_10_length_155649_cov_26.008282	119241	C	C	C	C	C	C	C	C	C	C	T	C	C	C	C	C	C	C	C	C	C	C	T	C	C	C	C	C	C	C	C	C	C	C	ESC_CD1791AA_AS_02444	S
ESC_CD1791AA_AS_NODE_10_length_155649_cov_26.008282	119247	C	C	C	C	C	C	C	C	C	C	T	C	C	C	C	C	C	C	C	C	C	C	T	C	C	C	C	C	C	C	C	C	C	C	ESC_CD1791AA_AS_02444	S
ESC_CD1791AA_AS_NODE_10_length_155649_cov_26.008282	119253	C	C	C	C	C	C	C	C	C	C	A	C	C	C	C	C	C	C	C	C	C	C	A	C	C	C	C	C	C	C	C	C	C	C	ESC_CD1791AA_AS_02444	S
ESC_CD1791AA_AS_NODE_10_length_155649_cov_26.008282	119262	T	T	T	T	T	T	T	T	T	T	A	T	T	T	T	T	T	T	T	T	T	T	A	T	T	T	T	T	T	T	T	T	T	T	ESC_CD1791AA_AS_02444	S
ESC_CD1791AA_AS_NODE_10_length_155649_cov_26.008282	119265	G	G	G	G	G	G	G	G	G	G	A	G	G	G	G	G	G	G	G	G	G	G	A	G	G	G	G	G	G	G	G	G	G	G	ESC_CD1791AA_AS_02444	S
ESC_CD1791AA_AS_NODE_10_length_155649_cov_26.008282	119274	C	C	C	C	C	C	C	C	C	C	C	C	C	C	C	C	C	C	C	C	C	C	C	C	C	C	C	C	C	C	C	C	C	A	ESC_CD1791AA_AS_02444	S
ESC_CD1791AA_AS_NODE_10_length_155649_cov_26.008282	119298	T	C	C	T	T	T	T	T	T	C	C	T	T	T	T	T	T	T	T	T	C	T	C	T	T	C	C	T	C	T	T	T	C	C	ESC_CD1791AA_AS_02444	S
ESC_CD1791AA_AS_NODE_10_length_155649_cov_26.008282	119319	C	A	A	C	C	C	C	C	C	A	C	C	C	C	C	C	C	C	C	C	A	C	C	C	C	A	A	C	A	C	C	C	A	A	ESC_CD1791AA_AS_02444	S
ESC_CD1791AA_AS_NODE_10_length_155649_cov_26.008282	119330	G	G	G	G	G	G	G	G	G	G	A	G	G	G	G	G	G	G	G	G	G	G	A	G	G	G	G	G	G	G	G	G	G	G	ESC_CD1791AA_AS_02444	S
ESC_CD1791AA_AS_NODE_10_length_155649_cov_26.008282	119331	A	G	A	A	A	A	A	A	A	A	A	A	A	A	A	A	A	A	A	A	A	A	A	A	A	G	A	A	G	A	A	A	A	G	ESC_CD1791AA_AS_02444	S
ESC_CD1791AA_AS_NODE_10_length_155649_cov_26.008282	119337	A	A	A	A	A	A	A	C	A	A	A	A	A	A	A	A	A	A	A	A	A	A	A	A	A	A	A	A	A	A	A	A	A	A	ESC_CD1791AA_AS_02444	S
ESC_CD1791AA_AS_NODE_10_length_155649_cov_26.008282	119343	A	G	G	A	A	A	A	A	A	G	G	A	A	A	A	A	A	A	A	A	G	A	G	A	A	G	G	A	G	A	A	A	G	A	ESC_CD1791AA_AS_02444	S
ESC_CD1791AA_AS_NODE_10_length_155649_cov_26.008282	119349	T	T	T	T	T	C	T	T	T	T	T	T	T	T	T	T	T	T	T	T	T	C	T	T	T	T	T	C	T	T	T	T	T	T	ESC_CD1791AA_AS_02444	S
ESC_CD1791AA_AS_NODE_10_length_155649_cov_26.008282	119351	A	A	A	A	A	G	A	A	A	A	A	A	A	A	A	A	A	A	A	A	A	G	A	A	A	A	A	G	A	A	A	A	A	A	ESC_CD1791AA_AS_02444	S
ESC_CD1791AA_AS_NODE_10_length_155649_cov_26.008282	119352	C	C	C	C	C	A	C	C	C	C	C	C	C	C	C	C	C	C	C	C	C	A	C	C	C	C	C	A	C	C	C	C	C	C	ESC_CD1791AA_AS_02444	NS
ESC_CD1791AA_AS_NODE_10_length_155649_cov_26.008282	119358	C	T	T	C	C	C	C	C	C	T	C	C	C	C	C	C	C	C	C	C	T	C	C	C	C	T	T	C	T	C	C	C	T	C	ESC_CD1791AA_AS_02444	S
ESC_CD1791AA_AS_NODE_10_length_155649_cov_26.008282	119361	C	T	C	C	C	C	C	C	C	C	C	C	C	C	C	C	C	C	C	C	C	C	C	C	C	T	C	C	T	C	C	C	C	C	ESC_CD1791AA_AS_02444	S
ESC_CD1791AA_AS_NODE_10_length_155649_cov_26.008282	119367	G	G	G	G	G	G	G	G	G	G	A	G	G	G	G	G	G	G	G	G	G	G	A	G	G	G	G	G	G	G	G	G	G	G	ESC_CD1791AA_AS_02444	S
ESC_CD1791AA_AS_NODE_10_length_155649_cov_26.008282	119379	G	G	G	G	G	G	G	G	G	G	A	G	G	G	G	G	G	G	G	G	G	G	A	G	G	G	G	G	G	G	G	G	G	G	ESC_CD1791AA_AS_02444	S
ESC_CD1791AA_AS_NODE_10_length_155649_cov_26.008282	119395	T	C	C	T	T	C	T	C	T	C	C	T	C	T	T	T	T	T	C	T	C	C	C	C	T	C	C	C	C	T	T	T	C	C	ESC_CD1791AA_AS_02444	NS
ESC_CD1791AA_AS_NODE_10_length_155649_cov_26.008282	119418	C	C	C	C	C	C	C	T	C	C	C	C	C	C	C	C	C	C	C	C	C	C	C	C	C	C	C	C	C	C	C	C	C	C	ESC_CD1791AA_AS_02444	S
ESC_CD1791AA_AS_NODE_10_length_155649_cov_26.008282	119424	G	G	G	G	G	G	G	A	G	G	G	G	G	G	G	G	G	G	G	G	G	G	G	G	G	G	G	G	G	G	G	G	G	G	ESC_CD1791AA_AS_02444	S
ESC_CD1791AA_AS_NODE_10_length_155649_cov_26.008282	119430	C	T	C	C	C	C	C	C	C	C	C	C	C	C	C	C	C	C	C	C	C	C	C	C	C	C	C	C	C	C	C	C	C	T	ESC_CD1791AA_AS_02444	S
ESC_CD1791AA_AS_NODE_10_length_155649_cov_26.008282	119469	T	C	C	T	T	T	T	T	T	C	T	T	T	T	T	T	T	T	T	T	C	T	T	T	T	C	C	T	C	T	T	T	C	C	ESC_CD1791AA_AS_02444	S
ESC_CD1791AA_AS_NODE_10_length_155649_cov_26.008282	119475	A	T	T	A	A	A	A	A	A	T	A	A	A	A	A	A	A	A	A	A	T	A	A	A	A	T	T	A	T	A	A	A	T	T	ESC_CD1791AA_AS_02444	S
ESC_CD1791AA_AS_NODE_10_length_155649_cov_26.008282	119577	A	A	A	A	A	A	A	A	A	A	G	A	A	A	A	A	A	A	A	A	A	A	G	A	A	A	A	A	A	A	A	A	A	A	ESC_CD1791AA_AS_02444	S
ESC_CD1791AA_AS_NODE_10_length_155649_cov_26.008282	119592	A	A	A	A	A	A	A	C	A	A	A	A	A	A	A	A	A	A	A	A	A	A	A	A	A	A	A	A	A	A	A	A	A	A	ESC_CD1791AA_AS_02444	S
ESC_CD1791AA_AS_NODE_10_length_155649_cov_26.008282	119634	A	A	A	A	A	A	A	A	A	A	A	A	G	A	A	A	A	A	G	A	A	A	A	G	A	A	A	A	A	A	A	A	A	A	ESC_CD1791AA_AS_02444	S
ESC_CD1791AA_AS_NODE_10_length_155649_cov_26.008282	119640	A	A	A	A	A	A	A	G	A	A	A	A	A	A	A	A	A	A	A	A	A	A	A	A	A	A	A	A	A	A	A	A	A	A	ESC_CD1791AA_AS_02444	S
ESC_CD1791AA_AS_NODE_10_length_155649_cov_26.008282	119646	G	G	G	G	G	G	G	G	G	G	G	G	G	G	G	G	G	G	G	G	G	G	G	G	G	A	G	G	A	G	G	G	G	G	ESC_CD1791AA_AS_02444	S
ESC_CD1791AA_AS_NODE_10_length_155649_cov_26.008282	119654	G	A	A	G	G	A	G	G	G	A	A	G	G	G	G	G	G	G	G	G	A	A	A	G	G	A	A	A	A	G	G	G	A	A	ESC_CD1791AA_AS_02444	S
ESC_CD1791AA_AS_NODE_10_length_155649_cov_26.008282	119661	G	G	G	G	G	G	G	G	G	G	G	G	A	G	G	G	G	G	A	G	G	G	G	A	G	G	G	G	G	G	G	G	G	G	ESC_CD1791AA_AS_02444	S
ESC_CD1791AA_AS_NODE_10_length_155649_cov_26.008282	119673	C	C	C	C	C	C	C	C	C	C	C	C	T	C	C	C	C	C	T	C	C	C	C	T	C	C	C	C	C	C	C	C	C	C	ESC_CD1791AA_AS_02444	S
ESC_CD1791AA_AS_NODE_10_length_155649_cov_26.008282	119682	G	G	G	G	G	A	G	G	G	G	G	G	G	G	G	G	G	G	G	G	G	A	G	G	G	G	G	A	G	G	G	G	G	G	ESC_CD1791AA_AS_02444	S
ESC_CD1791AA_AS_NODE_10_length_155649_cov_26.008282	119685	T	T	T	T	T	C	T	T	T	T	T	T	T	T	T	T	T	T	T	T	T	C	T	T	T	T	T	C	T	T	T	T	T	T	ESC_CD1791AA_AS_02444	S
ESC_CD1791AA_AS_NODE_10_length_155649_cov_26.008282	119687	A	A	A	A	A	G	A	A	A	A	A	A	A	A	A	A	A	A	A	A	A	G	A	A	A	A	A	G	A	A	A	A	A	A	ESC_CD1791AA_AS_02444	S
ESC_CD1791AA_AS_NODE_10_length_155649_cov_26.008282	119691	G	G	G	G	G	G	G	G	G	G	G	G	A	G	G	G	G	G	A	G	G	G	G	A	G	G	G	G	G	G	G	G	G	G	ESC_CD1791AA_AS_02444	S
ESC_CD1791AA_AS_NODE_10_length_155649_cov_26.008282	119706	G	A	A	G	G	G	G	G	G	A	G	G	G	G	G	G	G	G	G	G	A	G	G	G	G	A	A	G	A	G	G	G	A	A	ESC_CD1791AA_AS_02444	S
ESC_CD1791AA_AS_NODE_10_length_155649_cov_26.008282	119715	C	C	C	C	C	C	C	C	C	C	A	C	C	C	C	C	C	C	C	C	C	C	A	C	C	C	C	C	C	C	C	C	C	C	ESC_CD1791AA_AS_02444	S
ESC_CD1791AA_AS_NODE_10_length_155649_cov_26.008282	119736	A	G	G	A	A	A	A	A	A	G	A	A	A	A	A	A	A	A	A	A	G	A	A	A	A	G	G	A	G	A	A	A	G	G	ESC_CD1791AA_AS_02444	S
ESC_CD1791AA_AS_NODE_10_length_155649_cov_26.008282	119744	A	A	A	A	A	A	A	A	A	A	A	A	G	A	A	A	A	A	G	A	A	A	A	G	A	A	A	A	A	A	A	A	A	A	ESC_CD1791AA_AS_02444	S
ESC_CD1791AA_AS_NODE_10_length_155649_cov_26.008282	119754	A	G	G	A	A	A	A	A	A	G	A	A	A	A	A	A	A	A	A	A	G	A	A	A	A	G	G	A	G	A	A	A	G	G	ESC_CD1791AA_AS_02444	S
ESC_CD1791AA_AS_NODE_10_length_155649_cov_26.008282	119772	C	T	T	C	C	T	C	C	C	T	T	C	C	C	C	C	C	C	C	C	T	T	T	C	C	T	T	T	T	C	C	C	T	T	ESC_CD1791AA_AS_02444	S
ESC_CD1791AA_AS_NODE_10_length_155649_cov_26.008282	119774	G	G	G	G	G	G	G	G	G	G	G	G	G	G	G	G	G	G	G	G	G	G	G	G	G	T	G	G	T	G	G	G	G	G	ESC_CD1791AA_AS_02444	S
ESC_CD1791AA_AS_NODE_10_length_155649_cov_26.008282	119781	T	A	A	T	T	T	T	T	T	A	T	T	T	T	T	T	T	T	T	T	A	T	T	T	T	A	A	T	A	T	T	T	A	A	ESC_CD1791AA_AS_02444	S
ESC_CD1791AA_AS_NODE_10_length_155649_cov_26.008282	119802	G	T	T	G	G	G	G	A	G	T	G	G	G	G	G	G	G	G	G	G	T	G	G	G	G	T	T	G	T	G	G	G	T	T	ESC_CD1791AA_AS_02444	S
ESC_CD1791AA_AS_NODE_10_length_155649_cov_26.008282	119816	G	G	G	G	G	G	G	G	G	G	A	G	G	G	G	G	G	G	G	G	G	G	A	G	G	G	G	G	G	G	G	G	G	G	ESC_CD1791AA_AS_02444	S
ESC_CD1791AA_AS_NODE_10_length_155649_cov_26.008282	119856	A	A	A	A	A	C	A	A	A	A	C	A	A	A	A	A	A	A	A	A	A	C	C	A	A	A	A	C	A	A	A	A	A	A	ESC_CD1791AA_AS_02444	S
ESC_CD1791AA_AS_NODE_10_length_155649_cov_26.008282	119862	G	G	G	G	G	G	G	G	G	G	G	G	A	G	G	G	G	G	A	G	G	G	G	A	G	G	G	G	G	G	G	G	G	G	ESC_CD1791AA_AS_02444	S
ESC_CD1791AA_AS_NODE_10_length_155649_cov_26.008282	119880	A	G	G	A	A	A	A	A	A	G	G	A	A	A	A	A	A	A	A	A	G	A	G	A	A	G	G	A	G	A	A	A	G	G	ESC_CD1791AA_AS_02444	S
ESC_CD1791AA_AS_NODE_10_length_155649_cov_26.008282	119886	G	A	A	G	G	A	G	A	G	A	A	G	A	G	G	G	G	G	A	G	A	A	A	A	G	A	A	A	A	G	G	G	A	A	ESC_CD1791AA_AS_02444	S
ESC_CD1791AA_AS_NODE_10_length_155649_cov_26.008282	119901	T	T	T	T	T	C	T	T	T	T	T	T	T	T	T	T	T	T	T	T	T	C	T	T	T	T	T	C	T	T	T	T	T	T	ESC_CD1791AA_AS_02444	S
ESC_CD1791AA_AS_NODE_10_length_155649_cov_26.008282	119907	G	G	G	G	G	G	G	A	G	G	G	G	G	G	G	G	G	G	G	G	G	G	G	G	G	G	G	G	G	G	G	G	G	G	ESC_CD1791AA_AS_02444	S
ESC_CD1791AA_AS_NODE_10_length_155649_cov_26.008282	119922	A	G	G	A	A	G	A	G	A	G	G	A	A	A	A	A	A	A	A	A	G	G	G	A	A	G	G	G	G	A	A	A	G	G	ESC_CD1791AA_AS_02444	S
ESC_CD1791AA_AS_NODE_10_length_155649_cov_26.008282	119964	C	C	C	C	C	T	C	C	C	C	C	C	C	C	C	C	C	C	C	C	C	T	C	C	C	C	C	T	C	C	C	C	C	C	ESC_CD1791AA_AS_02444	S
ESC_CD1791AA_AS_NODE_10_length_155649_cov_26.008282	120000	G	A	A	G	G	A	G	G	G	A	G	G	A	G	G	G	G	G	A	G	A	A	G	A	G	A	A	A	A	G	G	G	A	A	ESC_CD1791AA_AS_02444	S
ESC_CD1791AA_AS_NODE_10_length_155649_cov_26.008282	120001	A	A	A	A	A	A	A	A	G	A	A	A	A	A	A	A	A	A	A	A	A	A	A	A	A	A	A	A	A	A	A	A	A	A	ESC_CD1791AA_AS_02444	NS
ESC_CD1791AA_AS_NODE_10_length_155649_cov_26.008282	120021	G	G	G	G	G	G	G	A	G	G	G	G	G	G	G	G	G	G	G	G	G	G	G	G	G	G	G	G	G	G	G	G	G	G	ESC_CD1791AA_AS_02444	S
ESC_CD1791AA_AS_NODE_10_length_155649_cov_26.008282	120024	G	G	G	G	G	G	G	A	G	G	G	G	G	G	G	G	G	G	G	G	G	G	G	G	G	G	G	G	G	G	G	G	G	G	ESC_CD1791AA_AS_02444	S
ESC_CD1791AA_AS_NODE_10_length_155649_cov_26.008282	120027	C	C	C	C	C	G	C	T	C	C	C	C	G	C	C	C	C	C	G	C	C	G	C	G	C	C	C	G	C	C	C	C	C	C	ESC_CD1791AA_AS_02444	S
ESC_CD1791AA_AS_NODE_10_length_155649_cov_26.008282	120033	A	A	A	A	A	T	A	A	A	A	A	A	A	A	A	A	A	A	A	A	A	T	A	A	A	A	A	T	A	A	A	A	A	A	ESC_CD1791AA_AS_02444	S
ESC_CD1791AA_AS_NODE_10_length_155649_cov_26.008282	120063	T	T	T	T	T	T	T	C	T	T	T	T	T	T	T	T	T	T	T	T	T	T	T	T	T	T	T	T	T	T	T	T	T	T	ESC_CD1791AA_AS_02444	S
ESC_CD1791AA_AS_NODE_10_length_155649_cov_26.008282	120093	C	C	C	C	C	T	C	C	C	C	C	C	C	C	C	C	C	C	C	C	C	T	C	C	C	C	C	T	C	C	C	C	C	C	ESC_CD1791AA_AS_02444	S
ESC_CD1791AA_AS_NODE_10_length_155649_cov_26.008282	120102	C	C	C	C	C	C	C	A	C	C	C	C	C	C	C	C	C	C	C	C	C	C	C	C	C	C	C	C	C	C	C	C	C	C	ESC_CD1791AA_AS_02444	NS
ESC_CD1791AA_AS_NODE_10_length_155649_cov_26.008282	120126	G	G	G	G	G	G	G	A	G	G	G	G	A	G	G	G	G	G	A	G	G	G	G	A	G	G	G	G	G	G	G	G	G	G	ESC_CD1791AA_AS_02444	S
ESC_CD1791AA_AS_NODE_10_length_155649_cov_26.008282	120135	G	C	C	G	G	G	G	G	G	C	G	G	G	G	G	G	G	G	G	G	C	G	G	G	G	T	C	G	T	G	G	G	C	C	ESC_CD1791AA_AS_02444	S
ESC_CD1791AA_AS_NODE_10_length_155649_cov_26.008282	120144	C	C	C	C	C	C	C	C	C	C	T	C	C	C	C	C	C	C	C	C	C	C	T	C	C	C	C	C	C	C	C	C	C	C	ESC_CD1791AA_AS_02444	S
ESC_CD1791AA_AS_NODE_10_length_155649_cov_26.008282	120147	T	T	T	T	T	C	T	T	T	T	C	T	T	T	T	T	T	T	T	T	T	C	C	T	T	T	T	C	T	T	T	T	T	T	ESC_CD1791AA_AS_02444	S
ESC_CD1791AA_AS_NODE_10_length_155649_cov_26.008282	120156	G	G	G	G	G	G	G	G	G	G	T	G	G	G	G	G	G	G	G	G	G	G	T	G	G	G	G	G	G	G	G	G	G	G	ESC_CD1791AA_AS_02444	S
ESC_CD1791AA_AS_NODE_10_length_155649_cov_26.008282	120158	G	G	G	G	G	G	G	G	G	G	A	G	G	G	G	G	G	G	G	G	G	G	A	G	G	G	G	G	G	G	G	G	G	G	ESC_CD1791AA_AS_02444	S
ESC_CD1791AA_AS_NODE_10_length_155649_cov_26.008282	120159	C	C	C	C	C	C	C	C	C	C	T	C	C	C	C	C	C	C	C	C	C	C	T	C	C	C	C	C	C	C	C	C	C	C	ESC_CD1791AA_AS_02444	S
ESC_CD1791AA_AS_NODE_10_length_155649_cov_26.008282	120162	C	C	C	C	C	C	C	C	C	C	T	C	C	C	C	C	C	C	C	C	C	C	T	C	C	C	C	C	C	C	C	C	C	C	ESC_CD1791AA_AS_02444	S
ESC_CD1791AA_AS_NODE_10_length_155649_cov_26.008282	120171	C	C	C	C	C	C	C	C	C	C	T	C	C	C	C	C	C	C	C	C	C	C	T	C	C	C	C	C	C	C	C	C	C	C	ESC_CD1791AA_AS_02444	S
ESC_CD1791AA_AS_NODE_10_length_155649_cov_26.008282	120177	C	C	C	C	C	C	C	C	C	C	A	C	C	C	C	C	C	C	C	C	C	C	A	C	C	C	C	C	C	C	C	C	C	C	ESC_CD1791AA_AS_02444	S
ESC_CD1791AA_AS_NODE_10_length_155649_cov_26.008282	120183	T	T	T	T	T	T	T	T	T	T	C	T	T	T	T	T	T	T	T	T	T	T	C	T	T	T	T	T	T	T	T	T	T	T	ESC_CD1791AA_AS_02444	S
ESC_CD1791AA_AS_NODE_10_length_155649_cov_26.008282	120186	C	C	C	C	C	C	C	C	C	C	T	C	C	C	C	C	C	C	C	C	C	C	T	C	C	C	C	C	C	C	C	C	C	C	ESC_CD1791AA_AS_02444	S
ESC_CD1791AA_AS_NODE_10_length_155649_cov_26.008282	120195	G	G	G	G	G	A	G	G	G	G	A	G	G	G	G	G	G	G	G	G	G	A	A	G	G	G	G	A	G	G	G	G	G	G	ESC_CD1791AA_AS_02444	S
ESC_CD1791AA_AS_NODE_10_length_155649_cov_26.008282	120204	C	C	C	C	C	C	C	C	C	C	T	C	C	C	C	C	C	C	C	C	C	C	T	C	C	C	C	C	C	C	C	C	C	C	ESC_CD1791AA_AS_02444	S
ESC_CD1791AA_AS_NODE_10_length_155649_cov_26.008282	120207	T	T	T	T	T	T	T	T	T	T	C	T	T	T	T	T	T	T	T	T	T	T	C	T	T	T	T	T	T	T	T	T	T	T	ESC_CD1791AA_AS_02444	S
ESC_CD1791AA_AS_NODE_10_length_155649_cov_26.008282	120219	A	A	A	A	A	A	A	A	A	A	G	A	A	A	A	A	A	A	A	A	A	A	G	A	A	A	A	A	A	A	A	A	A	A	ESC_CD1791AA_AS_02444	S
ESC_CD1791AA_AS_NODE_10_length_155649_cov_26.008282	120225	T	T	T	T	T	T	T	T	T	T	C	T	T	T	T	T	T	T	T	T	T	T	C	T	T	T	T	T	T	T	T	T	T	T	ESC_CD1791AA_AS_02444	S
ESC_CD1791AA_AS_NODE_10_length_155649_cov_26.008282	120233	C	T	T	C	C	T	C	T	C	T	T	C	T	C	C	C	C	C	T	C	T	T	T	T	C	T	T	T	T	C	C	C	T	T	ESC_CD1791AA_AS_02444	NS
ESC_CD1791AA_AS_NODE_10_length_155649_cov_26.008282	120237	T	A	A	T	T	G	T	A	T	A	G	T	A	T	T	T	T	T	A	T	A	G	G	A	T	A	A	G	A	T	T	T	A	A	ESC_CD1791AA_AS_02444	S
ESC_CD1791AA_AS_NODE_10_length_155649_cov_26.008282	120264	G	G	G	G	G	A	G	G	G	G	G	G	G	G	G	G	G	G	G	G	G	A	G	G	G	G	G	A	G	G	G	G	G	G	ESC_CD1791AA_AS_02444	S
ESC_CD1791AA_AS_NODE_10_length_155649_cov_26.008282	120267	G	G	G	G	G	A	G	G	G	G	G	G	G	G	G	G	G	G	G	G	G	A	G	G	G	G	G	A	G	G	G	G	G	G	ESC_CD1791AA_AS_02444	S
ESC_CD1791AA_AS_NODE_10_length_155649_cov_26.008282	120279	G	G	G	G	G	A	G	G	G	G	G	G	G	G	G	G	G	G	G	G	G	A	G	G	G	G	G	A	G	G	G	G	G	G	ESC_CD1791AA_AS_02444	S
ESC_CD1791AA_AS_NODE_10_length_155649_cov_26.008282	120282	C	C	C	C	C	C	C	C	C	C	T	C	C	C	C	C	C	C	C	C	C	C	T	C	C	C	C	C	C	C	C	C	C	C	ESC_CD1791AA_AS_02444	S
ESC_CD1791AA_AS_NODE_10_length_155649_cov_26.008282	120315	T	T	T	T	T	T	T	T	T	T	G	T	T	T	T	T	T	T	T	T	T	T	G	T	T	T	T	T	T	T	T	T	T	T	ESC_CD1791AA_AS_02444	NS
ESC_CD1791AA_AS_NODE_10_length_155649_cov_26.008282	120327	T	T	T	T	T	T	T	T	T	T	C	T	T	T	T	T	T	T	T	T	T	T	C	T	T	T	T	T	T	T	T	T	T	C	ESC_CD1791AA_AS_02444	S
ESC_CD1791AA_AS_NODE_10_length_155649_cov_26.008282	120333	C	A	A	C	C	C	C	C	C	A	C	C	C	C	C	C	C	C	C	C	A	C	C	C	C	A	A	C	A	C	C	C	A	C	ESC_CD1791AA_AS_02444	S
ESC_CD1791AA_AS_NODE_10_length_155649_cov_26.008282	120336	G	G	A	G	G	G	G	G	G	A	G	G	G	G	G	G	G	G	G	G	A	G	G	G	G	A	A	G	A	G	G	G	A	G	ESC_CD1791AA_AS_02444	S
ESC_CD1791AA_AS_NODE_10_length_155649_cov_26.008282	120345	G	G	G	G	G	T	G	G	G	G	G	G	G	G	G	G	G	G	G	G	G	T	G	G	G	G	G	T	G	G	G	G	G	G	ESC_CD1791AA_AS_02444	S
ESC_CD1791AA_AS_NODE_10_length_155649_cov_26.008282	120348	A	A	A	A	A	G	A	A	A	A	A	A	A	A	A	A	A	A	A	A	A	G	A	A	A	A	A	G	A	A	A	A	A	A	ESC_CD1791AA_AS_02444	S
ESC_CD1791AA_AS_NODE_10_length_155649_cov_26.008282	120357	G	A	A	G	G	A	G	G	G	A	A	G	G	G	G	G	G	G	G	G	A	A	A	G	G	A	A	A	A	G	G	G	A	A	ESC_CD1791AA_AS_02444	S
ESC_CD1791AA_AS_NODE_10_length_155649_cov_26.008282	120360	C	C	C	C	C	T	C	C	C	C	C	C	C	C	C	C	C	C	C	C	C	T	C	C	C	C	C	T	C	C	C	C	C	C	ESC_CD1791AA_AS_02444	S
ESC_CD1791AA_AS_NODE_10_length_155649_cov_26.008282	120374	G	G	G	G	G	G	G	G	G	G	C	G	G	G	G	G	G	G	G	G	G	G	C	G	G	G	G	G	G	G	G	G	G	C	ESC_CD1791AA_AS_02444	NS
ESC_CD1791AA_AS_NODE_10_length_155649_cov_26.008282	120381	A	G	G	A	A	G	A	A	A	G	A	A	A	A	A	A	A	A	A	A	G	G	A	A	A	G	G	G	G	A	A	A	G	A	ESC_CD1791AA_AS_02444	S
ESC_CD1791AA_AS_NODE_10_length_155649_cov_26.008282	120387	C	A	A	C	C	C	C	C	C	A	T	C	C	C	C	C	C	C	C	C	A	C	T	C	C	A	A	C	A	C	C	C	A	T	ESC_CD1791AA_AS_02444	S
ESC_CD1791AA_AS_NODE_10_length_155649_cov_26.008282	120429	G	G	G	G	G	G	G	G	G	G	A	G	G	G	G	G	G	G	G	G	G	G	A	G	G	G	G	G	G	G	G	G	G	A	ESC_CD1791AA_AS_02444	S
ESC_CD1791AA_AS_NODE_10_length_155649_cov_26.008282	120449	C	C	C	C	C	A	C	C	C	C	A	C	C	C	C	C	C	C	C	C	C	A	A	C	C	C	C	A	C	C	C	C	C	A	ESC_CD1791AA_AS_02444	NS
ESC_CD1791AA_AS_NODE_10_length_155649_cov_26.008282	120450	G	G	G	G	G	G	G	G	G	G	G	G	G	G	G	G	G	G	G	G	G	G	G	G	G	G	G	G	G	G	G	G	G	A	ESC_CD1791AA_AS_02444	S
ESC_CD1791AA_AS_NODE_10_length_155649_cov_26.008282	120467	G	G	G	G	G	G	G	G	G	G	G	G	G	G	G	G	G	G	G	G	G	G	G	G	G	G	G	G	G	G	G	G	G	T	ESC_CD1791AA_AS_02444	NS
ESC_CD1791AA_AS_NODE_10_length_155649_cov_26.008282	120475	A	G	G	A	A	G	A	A	A	G	G	A	A	A	A	A	A	A	A	A	G	G	G	A	A	G	G	G	G	A	A	A	G	G	ESC_CD1791AA_AS_02444	NS
ESC_CD1791AA_AS_NODE_10_length_155649_cov_26.008282	120477	G	G	G	G	G	A	G	G	G	G	A	G	G	G	G	G	G	G	G	G	G	A	A	G	G	G	G	A	G	G	G	G	G	G	ESC_CD1791AA_AS_02444	S
ESC_CD1791AA_AS_NODE_10_length_155649_cov_26.008282	120499	G	G	T	G	G	G	G	G	G	T	G	G	G	G	G	G	G	G	G	G	T	G	G	G	G	T	T	G	T	G	G	G	T	G	ESC_CD1791AA_AS_02444	NS
ESC_CD1791AA_AS_NODE_10_length_155649_cov_26.008282	120501	C	C	C	C	C	C	C	C	C	C	A	C	C	C	C	C	C	C	C	C	C	C	A	C	C	C	C	C	C	C	C	C	C	C	ESC_CD1791AA_AS_02444	S
ESC_CD1791AA_AS_NODE_10_length_155649_cov_26.008282	120519	G	G	G	G	G	G	G	G	G	G	A	G	G	G	G	G	G	G	G	G	G	G	A	G	G	G	G	G	G	G	G	G	G	G	ESC_CD1791AA_AS_02444	S
ESC_CD1791AA_AS_NODE_10_length_155649_cov_26.008282	120549	T	T	T	T	T	T	T	T	T	T	C	T	T	T	T	T	T	T	T	T	T	T	C	T	T	T	T	T	T	T	T	T	T	T
ESC_CD1791AA_AS_NODE_10_length_155649_cov_26.008282	120576	C	T	T	C	C	C	C	C	C	T	C	C	C	C	C	C	C	C	C	C	T	C	C	C	C	T	T	C	T	C	C	C	T	C
ESC_CD1791AA_AS_NODE_10_length_155649_cov_26.008282	120577	G	G	G	G	G	G	G	G	G	G	A	G	G	G	G	G	G	G	G	G	G	G	A	G	G	G	G	G	G	G	G	G	G	G
ESC_CD1791AA_AS_NODE_10_length_155649_cov_26.008282	120609	C	T	T	C	C	C	C	C	C	T	C	C	C	C	C	C	C	C	C	C	T	C	C	C	C	T	T	C	T	C	C	C	T	C
ESC_CD1791AA_AS_NODE_10_length_155649_cov_26.008282	120663	G	G	G	G	G	G	G	G	G	G	G	G	A	G	G	G	G	G	A	G	G	G	G	A	G	G	G	G	G	G	G	G	G	G	ESC_CD1791AA_AS_02445	S
ESC_CD1791AA_AS_NODE_10_length_155649_cov_26.008282	120703	A	A	A	A	A	G	A	A	A	A	A	A	A	A	A	A	A	A	A	A	A	G	A	A	A	A	A	G	A	A	A	A	A	G	ESC_CD1791AA_AS_02445	S
ESC_CD1791AA_AS_NODE_10_length_155649_cov_26.008282	120715	C	C	C	C	C	T	C	C	C	C	C	C	C	C	C	C	C	C	C	C	C	T	C	C	C	C	C	T	C	C	C	C	C	C	ESC_CD1791AA_AS_02445	S
ESC_CD1791AA_AS_NODE_10_length_155649_cov_26.008282	120796	G	G	G	G	G	G	G	G	G	G	G	G	A	G	G	G	G	G	A	G	G	G	G	A	G	G	G	G	G	G	G	G	G	A	ESC_CD1791AA_AS_02445	S
ESC_CD1791AA_AS_NODE_10_length_155649_cov_26.008282	120805	C	C	T	C	C	G	C	C	C	T	G	C	C	C	C	C	C	C	C	C	T	G	G	C	C	C	T	G	C	C	C	C	T	G	ESC_CD1791AA_AS_02445	S
ESC_CD1791AA_AS_NODE_10_length_155649_cov_26.008282	120811	C	C	C	C	C	C	C	C	C	C	C	C	C	C	C	C	C	C	C	C	C	C	C	C	C	C	C	C	C	C	C	C	C	T	ESC_CD1791AA_AS_02445	S
ESC_CD1791AA_AS_NODE_10_length_155649_cov_26.008282	120814	A	C	C	A	A	C	A	A	A	C	C	A	C	A	A	A	A	A	A	A	C	C	C	C	A	C	C	C	C	A	A	A	C	C	ESC_CD1791AA_AS_02445	S
ESC_CD1791AA_AS_NODE_10_length_155649_cov_26.008282	120823	T	C	C	T	T	C	T	T	T	C	C	T	C	T	T	T	T	T	T	T	C	C	C	C	T	C	C	C	C	T	T	T	C	C	ESC_CD1791AA_AS_02445	S
ESC_CD1791AA_AS_NODE_10_length_155649_cov_26.008282	120839	C	C	C	C	C	C	C	C	C	C	G	C	C	C	C	C	C	C	C	C	C	C	G	C	C	C	C	C	C	C	C	C	C	C	ESC_CD1791AA_AS_02445	NS
ESC_CD1791AA_AS_NODE_10_length_155649_cov_26.008282	120856	C	C	C	C	C	C	C	C	C	C	T	C	C	C	C	C	C	C	C	C	C	C	T	C	C	C	C	C	C	C	C	C	C	C	ESC_CD1791AA_AS_02445	S
ESC_CD1791AA_AS_NODE_10_length_155649_cov_26.008282	120871	A	G	G	A	A	A	A	A	A	G	A	A	A	A	A	A	A	A	A	A	G	A	A	A	A	G	G	A	G	A	A	A	G	A	ESC_CD1791AA_AS_02445	S
ESC_CD1791AA_AS_NODE_10_length_155649_cov_26.008282	120880	G	G	G	G	G	G	G	G	G	G	A	G	G	G	G	G	G	G	G	G	G	G	A	G	G	G	G	G	G	G	G	G	G	G	ESC_CD1791AA_AS_02445	S
ESC_CD1791AA_AS_NODE_10_length_155649_cov_26.008282	120898	G	A	G	G	G	A	G	G	G	G	A	G	A	G	G	G	G	G	A	G	G	A	A	A	G	A	G	A	A	G	G	G	G	G	ESC_CD1791AA_AS_02445	S
ESC_CD1791AA_AS_NODE_10_length_155649_cov_26.008282	120922	G	G	G	G	G	G	G	G	G	G	A	G	G	G	G	G	G	G	G	G	G	G	A	G	G	G	G	G	G	G	G	G	G	G	ESC_CD1791AA_AS_02445	S
ESC_CD1791AA_AS_NODE_10_length_155649_cov_26.008282	120934	G	G	G	G	G	G	G	G	G	G	A	G	G	G	G	G	G	G	G	G	G	G	A	G	G	G	G	G	G	G	G	G	G	G	ESC_CD1791AA_AS_02445	S
ESC_CD1791AA_AS_NODE_10_length_155649_cov_26.008282	120940	T	T	T	T	T	C	T	T	T	T	T	T	C	T	T	T	T	T	C	T	T	C	T	C	T	T	T	C	T	T	T	T	T	T	ESC_CD1791AA_AS_02445	S
ESC_CD1791AA_AS_NODE_10_length_155649_cov_26.008282	120949	C	T	T	C	C	T	C	C	C	T	C	C	C	C	C	C	C	C	C	C	T	T	C	C	C	T	T	T	T	C	C	C	T	T	ESC_CD1791AA_AS_02445	S
ESC_CD1791AA_AS_NODE_10_length_155649_cov_26.008282	120970	A	A	A	A	A	A	A	A	A	A	A	A	G	A	A	A	A	A	G	A	A	A	A	G	A	A	A	A	A	A	A	A	A	A	ESC_CD1791AA_AS_02445	S
ESC_CD1791AA_AS_NODE_10_length_155649_cov_26.008282	120979	T	A	T	T	T	A	T	T	T	T	T	T	T	T	T	T	T	T	T	T	T	A	T	T	T	A	T	A	A	T	T	T	T	A	ESC_CD1791AA_AS_02445	S
ESC_CD1791AA_AS_NODE_10_length_155649_cov_26.008282	120985	T	T	T	T	T	T	T	T	T	T	G	T	G	T	T	T	T	T	G	T	T	T	G	G	T	T	T	T	T	T	T	T	T	T	ESC_CD1791AA_AS_02445	S
ESC_CD1791AA_AS_NODE_10_length_155649_cov_26.008282	120994	T	T	T	T	T	C	T	T	T	T	C	T	C	T	T	T	T	T	C	T	T	C	C	C	T	T	T	C	T	T	T	T	T	T	ESC_CD1791AA_AS_02445	S
ESC_CD1791AA_AS_NODE_10_length_155649_cov_26.008282	121150	A	G	G	A	A	G	A	A	A	G	G	A	A	A	A	A	A	A	A	A	G	G	G	A	A	G	G	G	G	A	A	A	G	C	ESC_CD1791AA_AS_02445	S
ESC_CD1791AA_AS_NODE_10_length_155649_cov_26.008282	121153	A	G	G	A	A	G	A	A	A	G	G	A	A	A	A	A	A	A	A	A	G	G	G	A	A	G	G	G	G	A	A	A	G	A	ESC_CD1791AA_AS_02445	S
ESC_CD1791AA_AS_NODE_10_length_155649_cov_26.008282	121165	A	A	A	A	A	A	A	T	A	A	A	A	A	A	A	A	A	A	A	A	A	A	A	A	A	A	A	A	A	A	A	A	A	G	ESC_CD1791AA_AS_02445	S
ESC_CD1791AA_AS_NODE_10_length_155649_cov_26.008282	121192	G	G	G	G	G	A	G	A	G	G	G	G	G	G	G	G	G	G	G	G	G	A	G	G	G	G	G	A	G	G	G	G	G	G	ESC_CD1791AA_AS_02445	S
ESC_CD1791AA_AS_NODE_10_length_155649_cov_26.008282	121198	A	A	A	A	A	A	A	A	A	A	G	A	A	A	A	A	A	A	A	A	A	A	G	A	A	A	A	A	A	A	A	A	A	G	ESC_CD1791AA_AS_02445	S
ESC_CD1791AA_AS_NODE_10_length_155649_cov_26.008282	121213	G	G	G	G	G	G	G	A	G	G	G	G	G	G	G	G	G	G	G	G	G	G	G	G	G	G	G	G	G	G	G	G	G	G	ESC_CD1791AA_AS_02445	S
ESC_CD1791AA_AS_NODE_10_length_155649_cov_26.008282	121315	C	C	C	C	C	C	C	T	C	C	C	C	C	C	C	C	C	C	C	C	C	C	C	C	C	C	C	C	C	C	C	C	C	C	ESC_CD1791AA_AS_02445	S
ESC_CD1791AA_AS_NODE_10_length_155649_cov_26.008282	121519	G	G	G	G	G	G	G	C	G	G	G	G	G	G	G	G	G	G	G	G	G	G	G	G	G	G	G	G	G	G	G	G	G	G
ESC_CD1791AA_AS_NODE_10_length_155649_cov_26.008282	121541	G	A	A	G	G	A	G	A	G	A	A	G	G	G	G	G	G	G	G	G	A	A	A	G	G	A	A	A	A	G	G	G	A	A
ESC_CD1791AA_AS_NODE_10_length_155649_cov_26.008282	121544	G	G	G	G	G	G	G	G	G	G	G	G	A	G	G	G	G	G	A	G	G	G	G	A	G	G	G	G	G	G	G	G	G	G
ESC_CD1791AA_AS_NODE_10_length_155649_cov_26.008282	121583	A	A	A	A	A	G	A	A	A	A	G	A	A	A	A	A	A	A	A	A	A	G	G	A	A	A	A	G	A	A	A	A	A	A
ESC_CD1791AA_AS_NODE_10_length_155649_cov_26.008282	121584	C	C	C	C	C	C	C	T	C	C	C	C	T	C	C	C	C	C	T	C	C	C	C	T	C	C	C	C	C	C	C	C	C	C
ESC_CD1791AA_AS_NODE_10_length_155649_cov_26.008282	121728	A	A	A	A	A	A	A	G	A	A	A	A	A	A	A	A	A	A	A	A	A	A	A	A	A	A	A	A	A	A	A	A	A	A
ESC_CD1791AA_AS_NODE_10_length_155649_cov_26.008282	122152	C	C	C	C	C	C	C	A	C	C	C	C	A	C	C	C	C	C	A	C	C	C	C	A	C	C	C	C	C	C	C	C	C	C	ESC_CD1791AA_AS_02446	NS
ESC_CD1791AA_AS_NODE_10_length_155649_cov_26.008282	122224	C	C	C	C	C	C	C	C	C	C	C	C	C	C	C	C	C	C	C	C	C	C	C	C	C	C	C	C	C	C	C	C	C	T	ESC_CD1791AA_AS_02446	S
ESC_CD1791AA_AS_NODE_10_length_155649_cov_26.008282	122275	C	C	C	C	C	C	C	C	C	C	T	C	C	C	C	C	C	C	C	C	C	C	T	C	C	C	C	C	C	C	C	C	C	C	ESC_CD1791AA_AS_02446	S
ESC_CD1791AA_AS_NODE_10_length_155649_cov_26.008282	122296	A	G	A	A	A	A	A	A	A	A	A	A	A	A	A	A	A	A	A	A	A	A	A	A	A	G	A	A	G	A	A	A	A	A	ESC_CD1791AA_AS_02446	S
ESC_CD1791AA_AS_NODE_10_length_155649_cov_26.008282	122317	G	G	A	G	G	G	G	G	G	A	G	G	G	G	A	G	G	G	G	G	A	G	G	G	G	G	A	G	G	G	G	G	A	A	ESC_CD1791AA_AS_02446	S
ESC_CD1791AA_AS_NODE_10_length_155649_cov_26.008282	122931	C	T	C	C	C	C	C	C	C	C	C	C	C	C	C	C	C	C	C	C	C	C	C	C	C	C	C	C	C	C	C	C	C	C	ESC_CD1791AA_AS_02447	S
ESC_CD1791AA_AS_NODE_10_length_155649_cov_26.008282	123084	T	A	T	T	T	T	T	T	T	T	T	T	T	T	T	T	T	T	T	T	T	T	T	T	T	A	T	T	A	T	T	T	T	T	ESC_CD1791AA_AS_02447	S
ESC_CD1791AA_AS_NODE_10_length_155649_cov_26.008282	123099	C	C	C	C	C	C	C	C	C	C	C	C	C	C	C	C	C	C	C	C	C	C	C	C	C	C	C	C	C	C	C	C	C	T	ESC_CD1791AA_AS_02447	S
ESC_CD1791AA_AS_NODE_10_length_155649_cov_26.008282	123150	T	T	T	T	T	T	T	T	T	T	T	T	T	T	T	T	T	T	T	T	T	T	T	T	T	T	T	T	T	T	T	T	T	C	ESC_CD1791AA_AS_02447	S
ESC_CD1791AA_AS_NODE_10_length_155649_cov_26.008282	123213	C	T	T	C	C	C	C	C	C	T	C	C	C	C	C	C	C	C	C	C	T	C	C	C	C	T	T	C	T	C	C	C	T	C	ESC_CD1791AA_AS_02447	S
ESC_CD1791AA_AS_NODE_10_length_155649_cov_26.008282	123225	T	T	T	T	T	T	T	T	T	T	T	T	T	T	G	T	T	T	T	T	T	T	T	T	T	T	T	T	T	T	T	T	T	T	ESC_CD1791AA_AS_02447	S
ESC_CD1791AA_AS_NODE_10_length_155649_cov_26.008282	123288	A	A	A	A	A	G	A	G	A	A	A	A	A	A	A	A	A	A	A	A	A	G	A	A	A	A	A	G	A	A	A	A	A	A	ESC_CD1791AA_AS_02447	S
ESC_CD1791AA_AS_NODE_10_length_155649_cov_26.008282	123303	G	A	A	G	G	A	G	A	G	A	G	G	A	G	A	G	G	G	A	G	A	A	G	A	G	A	A	A	A	G	G	G	A	A	ESC_CD1791AA_AS_02447	S
ESC_CD1791AA_AS_NODE_10_length_155649_cov_26.008282	123309	C	C	C	C	C	C	C	C	C	C	T	C	C	C	C	C	C	C	C	C	C	C	T	C	C	C	C	C	C	C	C	C	C	C	ESC_CD1791AA_AS_02447	S
ESC_CD1791AA_AS_NODE_10_length_155649_cov_26.008282	123330	A	A	A	A	A	G	A	A	A	A	A	A	A	A	A	A	A	A	A	A	A	G	A	A	A	A	A	G	A	A	A	A	A	A	ESC_CD1791AA_AS_02447	S
ESC_CD1791AA_AS_NODE_10_length_155649_cov_26.008282	123387	C	C	T	C	C	C	C	C	C	T	C	C	C	C	C	C	C	C	C	C	T	C	C	C	C	C	T	C	C	C	C	C	T	C	ESC_CD1791AA_AS_02447	S
ESC_CD1791AA_AS_NODE_10_length_155649_cov_26.008282	123444	C	C	C	C	C	C	C	T	C	C	C	C	C	C	C	C	C	C	C	C	C	C	C	C	C	C	C	C	C	C	C	C	C	C	ESC_CD1791AA_AS_02447	S
ESC_CD1791AA_AS_NODE_10_length_155649_cov_26.008282	123477	T	T	T	T	T	T	T	C	T	T	T	T	T	T	T	T	T	T	T	T	T	T	T	T	T	T	T	T	T	T	T	T	T	T	ESC_CD1791AA_AS_02447	S
ESC_CD1791AA_AS_NODE_10_length_155649_cov_26.008282	123522	C	C	T	C	C	C	C	C	C	T	C	C	C	C	C	C	C	C	C	C	T	C	C	C	C	C	T	C	C	C	C	C	T	C	ESC_CD1791AA_AS_02447	S
ESC_CD1791AA_AS_NODE_10_length_155649_cov_26.008282	123608	T	T	T	T	T	C	T	T	T	T	T	T	T	T	T	T	T	T	T	T	T	C	T	T	T	T	T	C	T	T	T	T	T	T
ESC_CD1791AA_AS_NODE_10_length_155649_cov_26.008282	123612	A	G	G	A	A	G	A	G	A	G	G	A	A	A	A	A	A	A	A	A	G	G	G	A	A	G	G	G	G	A	A	A	G	G
ESC_CD1791AA_AS_NODE_10_length_155649_cov_26.008282	123645	T	T	T	T	T	T	T	C	T	T	T	T	T	T	T	T	T	T	T	T	T	T	T	T	T	T	T	T	T	T	T	T	T	T
ESC_CD1791AA_AS_NODE_10_length_155649_cov_26.008282	123674	G	G	G	G	G	G	G	A	G	G	G	G	G	G	G	G	G	G	G	G	G	G	G	G	G	G	G	G	G	G	G	G	G	G
ESC_CD1791AA_AS_NODE_10_length_155649_cov_26.008282	123700	C	C	C	C	C	C	C	A	C	C	C	C	C	C	C	C	C	C	C	C	C	C	C	C	C	C	C	C	C	C	C	C	C	C
ESC_CD1791AA_AS_NODE_10_length_155649_cov_26.008282	123709	T	T	T	T	T	T	T	C	T	T	T	T	T	T	T	T	T	T	T	T	T	T	T	T	T	T	T	T	T	T	T	T	T	T
ESC_CD1791AA_AS_NODE_10_length_155649_cov_26.008282	123710	A	A	A	A	A	A	A	G	A	A	A	A	A	A	A	A	A	A	A	A	A	A	A	A	A	A	A	A	A	A	A	A	A	A
ESC_CD1791AA_AS_NODE_10_length_155649_cov_26.008282	123860	T	C	C	T	T	C	T	C	T	C	C	T	T	T	T	T	T	T	T	T	C	C	C	T	T	C	C	C	C	T	T	T	C	C	ESC_CD1791AA_AS_02448	S
ESC_CD1791AA_AS_NODE_10_length_155649_cov_26.008282	123884	G	G	G	G	G	G	G	G	G	G	G	G	G	G	G	G	G	G	G	G	G	G	G	G	G	G	G	G	G	G	G	G	G	T	ESC_CD1791AA_AS_02448	S
ESC_CD1791AA_AS_NODE_10_length_155649_cov_26.008282	123896	T	T	T	T	T	T	T	T	T	T	T	T	T	T	T	T	T	T	T	T	T	T	T	T	T	T	T	T	T	T	T	T	T	C	ESC_CD1791AA_AS_02448	S
ESC_CD1791AA_AS_NODE_10_length_155649_cov_26.008282	124139	C	C	C	C	C	C	C	C	C	C	C	C	C	C	C	C	C	C	C	C	C	C	C	C	C	C	C	C	C	C	C	C	C	T	ESC_CD1791AA_AS_02448	S
ESC_CD1791AA_AS_NODE_10_length_155649_cov_26.008282	124199	T	T	T	T	T	G	T	T	T	T	T	T	T	T	T	T	T	T	T	T	T	G	T	T	T	T	T	G	T	T	T	T	T	T	ESC_CD1791AA_AS_02448	S
ESC_CD1791AA_AS_NODE_10_length_155649_cov_26.008282	124268	C	T	T	C	C	C	C	C	C	T	C	C	T	C	C	C	C	C	C	C	T	C	C	T	C	T	T	C	T	C	C	C	T	C	ESC_CD1791AA_AS_02448	S
ESC_CD1791AA_AS_NODE_10_length_155649_cov_26.008282	124292	C	C	C	C	C	C	C	C	C	C	C	C	T	C	C	C	C	C	C	C	C	C	C	T	C	C	C	C	C	C	C	C	C	C	ESC_CD1791AA_AS_02448	S
ESC_CD1791AA_AS_NODE_10_length_155649_cov_26.008282	124331	G	G	G	G	G	G	G	G	G	G	C	G	G	G	G	G	G	G	G	G	G	G	C	G	G	G	G	G	G	G	G	G	G	G	ESC_CD1791AA_AS_02448	S
ESC_CD1791AA_AS_NODE_10_length_155649_cov_26.008282	124373	G	T	T	G	G	G	G	G	G	T	G	G	G	G	G	G	G	G	G	G	T	G	G	G	G	T	T	G	T	G	G	G	T	G	ESC_CD1791AA_AS_02448	S
ESC_CD1791AA_AS_NODE_10_length_155649_cov_26.008282	124409	T	C	C	T	T	C	T	C	T	C	C	T	C	T	T	T	T	T	T	T	C	C	C	C	T	C	C	C	C	T	T	T	C	C	ESC_CD1791AA_AS_02448	S
ESC_CD1791AA_AS_NODE_10_length_155649_cov_26.008282	124811	C	C	T	C	C	C	C	C	C	T	C	C	C	C	C	C	C	C	C	C	T	C	C	C	C	C	T	C	C	C	C	C	T	C	ESC_CD1791AA_AS_02449	S
ESC_CD1791AA_AS_NODE_10_length_155649_cov_26.008282	124949	A	A	A	A	A	A	A	A	A	A	A	A	A	A	A	A	A	A	A	A	A	A	A	A	A	G	A	A	G	A	A	A	A	A	ESC_CD1791AA_AS_02449	S
ESC_CD1791AA_AS_NODE_10_length_155649_cov_26.008282	124961	A	T	T	A	A	T	A	T	A	T	T	A	T	A	T	A	A	A	T	A	T	T	T	T	A	T	T	T	T	A	A	A	T	T	ESC_CD1791AA_AS_02449	S
ESC_CD1791AA_AS_NODE_10_length_155649_cov_26.008282	125030	T	T	T	T	T	T	T	C	T	T	T	T	T	T	T	T	T	T	T	T	T	T	T	T	T	T	T	T	T	T	T	T	T	T	ESC_CD1791AA_AS_02449	S
ESC_CD1791AA_AS_NODE_10_length_155649_cov_26.008282	125159	C	T	C	C	C	C	C	C	C	C	C	C	C	C	C	C	C	C	C	C	C	C	C	C	C	T	C	C	T	C	C	C	C	C	ESC_CD1791AA_AS_02449	S
ESC_CD1791AA_AS_NODE_10_length_155649_cov_26.008282	125499	C	C	T	C	C	C	C	C	C	T	C	C	C	C	C	C	C	C	C	C	T	C	C	C	C	C	T	C	C	C	C	C	T	C	ESC_CD1791AA_AS_02450	S
ESC_CD1791AA_AS_NODE_10_length_155649_cov_26.008282	125523	A	A	C	A	A	A	A	A	A	C	A	A	A	A	A	A	A	A	A	A	C	A	A	A	A	A	C	A	A	A	A	A	C	A	ESC_CD1791AA_AS_02450	S
ESC_CD1791AA_AS_NODE_10_length_155649_cov_26.008282	125536	A	G	A	A	A	A	A	A	A	A	A	A	A	A	A	A	A	A	A	A	A	A	A	A	A	G	A	A	G	A	A	A	A	A	ESC_CD1791AA_AS_02450	NS
ESC_CD1791AA_AS_NODE_10_length_155649_cov_26.008282	125580	C	T	C	C	C	C	C	C	C	C	C	C	C	C	C	C	C	C	C	C	C	C	C	C	C	T	C	C	T	C	C	C	C	C	ESC_CD1791AA_AS_02450	S
ESC_CD1791AA_AS_NODE_10_length_155649_cov_26.008282	125623	C	C	C	C	C	C	C	C	C	C	C	C	C	C	C	C	C	C	C	C	C	C	C	C	C	C	C	C	C	C	C	C	C	T	ESC_CD1791AA_AS_02450	S
ESC_CD1791AA_AS_NODE_10_length_155649_cov_26.008282	125637	T	T	G	T	T	T	T	T	T	G	T	T	T	T	T	T	T	T	T	T	G	T	T	T	T	T	G	T	T	T	T	T	G	T	ESC_CD1791AA_AS_02450	S
ESC_CD1791AA_AS_NODE_10_length_155649_cov_26.008282	125641	C	C	C	C	C	C	C	C	C	C	C	C	T	C	C	C	C	C	C	C	C	C	C	T	C	C	C	C	C	C	C	C	C	C	ESC_CD1791AA_AS_02450	NS
ESC_CD1791AA_AS_NODE_10_length_155649_cov_26.008282	125692	G	G	A	G	G	G	G	G	G	A	G	G	G	G	G	G	G	G	G	G	A	G	G	G	G	G	A	G	G	G	G	G	A	G	ESC_CD1791AA_AS_02450	NS
ESC_CD1791AA_AS_NODE_10_length_155649_cov_26.008282	125736	G	G	A	G	G	G	G	G	G	A	G	G	G	G	G	G	G	G	G	G	A	G	G	G	G	G	A	G	G	G	G	G	A	G	ESC_CD1791AA_AS_02450	S
ESC_CD1791AA_AS_NODE_10_length_155649_cov_26.008282	125808	C	C	C	C	C	T	C	C	C	C	C	C	C	C	C	C	C	C	C	C	C	T	C	C	C	C	C	T	C	C	C	C	C	C	ESC_CD1791AA_AS_02450	S
ESC_CD1791AA_AS_NODE_10_length_155649_cov_26.008282	125862	G	G	G	G	G	G	G	G	G	G	G	G	A	G	G	G	G	G	G	G	G	G	G	A	G	G	G	G	G	G	G	G	G	G	ESC_CD1791AA_AS_02450	S
ESC_CD1791AA_AS_NODE_10_length_155649_cov_26.008282	126027	G	C	C	G	G	C	G	G	G	C	C	G	C	G	G	G	G	G	G	G	C	C	C	C	G	C	C	C	C	G	G	G	C	G	ESC_CD1791AA_AS_02450	S
ESC_CD1791AA_AS_NODE_10_length_155649_cov_26.008282	126063	G	A	A	G	G	A	G	G	G	A	A	G	A	G	G	G	G	G	G	G	A	A	A	A	G	A	A	A	A	G	G	G	A	G	ESC_CD1791AA_AS_02450	S
ESC_CD1791AA_AS_NODE_10_length_155649_cov_26.008282	126075	T	T	C	T	T	T	T	T	T	C	C	T	T	T	T	T	T	T	T	T	C	T	C	T	T	T	C	T	T	T	T	T	C	T	ESC_CD1791AA_AS_02450	S
ESC_CD1791AA_AS_NODE_10_length_155649_cov_26.008282	126099	C	C	C	C	C	C	C	C	C	C	C	C	C	C	C	C	C	C	C	C	C	C	C	C	C	C	C	C	C	C	C	C	C	T	ESC_CD1791AA_AS_02450	S
ESC_CD1791AA_AS_NODE_10_length_155649_cov_26.008282	126159	A	A	A	A	A	A	A	A	A	A	A	A	G	A	A	A	A	A	A	A	A	A	A	G	A	A	A	A	A	A	A	A	A	A	ESC_CD1791AA_AS_02450	S
ESC_CD1791AA_AS_NODE_10_length_155649_cov_26.008282	126204	T	T	C	T	T	T	T	T	T	C	C	T	T	T	T	T	T	T	T	T	C	T	C	T	T	C	C	T	C	T	T	T	C	T	ESC_CD1791AA_AS_02450	S
ESC_CD1791AA_AS_NODE_10_length_155649_cov_26.008282	126234	G	G	T	G	G	G	G	G	G	T	T	G	G	G	G	G	G	G	G	G	T	G	T	G	G	T	T	G	T	G	G	G	T	G	ESC_CD1791AA_AS_02450	S
ESC_CD1791AA_AS_NODE_10_length_155649_cov_26.008282	126261	C	C	T	C	C	C	C	C	C	T	T	C	C	C	C	C	C	C	C	C	T	C	T	C	C	T	T	C	T	C	C	C	T	C	ESC_CD1791AA_AS_02450	S
ESC_CD1791AA_AS_NODE_10_length_155649_cov_26.008282	126306	G	G	G	G	G	G	G	G	G	G	A	G	G	G	G	G	G	G	G	G	G	G	A	G	G	G	G	G	G	G	G	G	G	G	ESC_CD1791AA_AS_02450	S
ESC_CD1791AA_AS_NODE_10_length_155649_cov_26.008282	126309	C	C	T	C	C	C	C	C	C	T	C	C	C	C	C	C	C	C	C	C	T	C	C	C	C	C	T	C	C	C	C	C	T	C	ESC_CD1791AA_AS_02450	S
ESC_CD1791AA_AS_NODE_10_length_155649_cov_26.008282	126369	C	C	T	C	C	C	C	C	C	T	C	C	C	C	C	C	C	C	C	C	T	C	C	C	C	C	T	C	C	C	C	C	T	C	ESC_CD1791AA_AS_02450	S
ESC_CD1791AA_AS_NODE_10_length_155649_cov_26.008282	126393	C	C	T	C	C	C	C	C	C	T	C	C	C	C	C	C	C	C	C	C	T	C	C	C	C	C	T	C	C	C	C	C	T	C	ESC_CD1791AA_AS_02450	S
ESC_CD1791AA_AS_NODE_10_length_155649_cov_26.008282	126402	C	C	C	C	C	C	C	T	C	C	C	C	C	C	C	C	C	C	T	C	C	C	C	C	C	C	C	C	C	C	C	C	C	C	ESC_CD1791AA_AS_02450	S
ESC_CD1791AA_AS_NODE_10_length_155649_cov_26.008282	126414	G	G	G	G	G	G	G	G	G	G	G	G	T	G	G	G	G	G	G	G	G	G	G	T	G	G	G	G	G	G	G	G	G	G	ESC_CD1791AA_AS_02450	S
ESC_CD1791AA_AS_NODE_10_length_155649_cov_26.008282	126418	G	G	G	G	G	A	G	G	G	G	G	G	G	G	G	G	G	G	G	G	G	A	G	G	G	G	G	A	G	G	G	G	G	G	ESC_CD1791AA_AS_02450	NS
ESC_CD1791AA_AS_NODE_10_length_155649_cov_26.008282	126435	C	C	T	C	C	C	C	C	C	T	C	C	C	C	C	C	C	C	C	C	T	C	C	C	C	C	T	C	C	C	C	C	T	C	ESC_CD1791AA_AS_02450	S
ESC_CD1791AA_AS_NODE_10_length_155649_cov_26.008282	126447	T	G	G	T	T	T	T	T	T	G	T	T	T	T	T	T	T	T	T	T	G	T	T	T	T	G	G	T	G	T	T	T	G	T	ESC_CD1791AA_AS_02450	S
ESC_CD1791AA_AS_NODE_10_length_155649_cov_26.008282	126461	C	C	C	C	C	C	C	T	C	C	C	C	C	C	C	C	C	C	C	C	C	C	C	C	C	C	C	C	C	C	C	C	C	C	ESC_CD1791AA_AS_02450	NS
ESC_CD1791AA_AS_NODE_10_length_155649_cov_26.008282	126489	T	C	T	T	T	C	T	T	T	T	C	T	T	T	T	T	T	T	T	T	T	C	C	T	T	T	T	C	T	T	T	T	T	C	ESC_CD1791AA_AS_02450	S
ESC_CD1791AA_AS_NODE_10_length_155649_cov_26.008282	126504	C	C	C	C	C	C	C	G	C	C	C	C	C	C	C	C	C	C	C	C	C	C	C	C	C	C	C	C	C	C	C	C	C	C	ESC_CD1791AA_AS_02450	S
ESC_CD1791AA_AS_NODE_10_length_155649_cov_26.008282	126535	C	C	C	C	C	C	C	C	C	C	C	C	C	C	G	C	C	C	C	C	C	C	C	C	C	C	C	C	C	C	C	C	C	C	ESC_CD1791AA_AS_02450	NS
ESC_CD1791AA_AS_NODE_10_length_155649_cov_26.008282	126546	C	T	T	C	C	T	C	C	C	T	C	C	C	C	C	C	C	C	C	C	T	T	C	C	C	T	T	T	T	C	C	C	T	C	ESC_CD1791AA_AS_02450	S
ESC_CD1791AA_AS_NODE_10_length_155649_cov_26.008282	126794	A	G	G	A	A	G	A	A	A	G	G	A	A	A	A	A	A	A	A	A	G	G	G	A	A	G	G	G	G	A	A	A	G	G
ESC_CD1791AA_AS_NODE_10_length_155649_cov_26.008282	126817	C	C	C	C	C	C	C	T	C	C	C	C	C	C	C	C	C	C	C	C	C	C	C	C	C	C	C	C	C	C	C	C	C	C	ESC_CD1791AA_AS_02451	NS
ESC_CD1791AA_AS_NODE_10_length_155649_cov_26.008282	126854	C	T	T	C	C	T	C	C	C	T	T	C	C	C	C	C	C	C	C	C	T	T	T	C	C	T	T	T	T	C	C	C	T	T	ESC_CD1791AA_AS_02451	S
ESC_CD1791AA_AS_NODE_10_length_155649_cov_26.008282	126887	C	T	T	C	C	T	C	T	C	T	T	C	T	C	T	C	C	C	T	C	T	T	T	T	C	T	T	T	T	C	C	C	T	T	ESC_CD1791AA_AS_02451	S
ESC_CD1791AA_AS_NODE_10_length_155649_cov_26.008282	126917	T	T	T	T	T	T	T	A	T	T	T	T	T	T	T	T	T	T	T	T	T	T	T	T	T	T	T	T	T	T	T	T	T	T	ESC_CD1791AA_AS_02451	S
ESC_CD1791AA_AS_NODE_10_length_155649_cov_26.008282	126979	A	A	A	A	A	G	A	A	A	A	A	A	A	A	A	A	A	A	A	A	A	G	A	A	A	A	A	G	A	A	A	A	A	A	ESC_CD1791AA_AS_02451	NS
ESC_CD1791AA_AS_NODE_10_length_155649_cov_26.008282	126998	G	G	G	G	G	G	G	G	G	G	T	G	G	G	G	G	G	G	G	G	G	G	T	G	G	G	G	G	G	G	G	G	G	T	ESC_CD1791AA_AS_02451	S
ESC_CD1791AA_AS_NODE_10_length_155649_cov_26.008282	127079	C	A	A	C	C	C	C	C	C	A	T	C	C	C	C	C	C	C	C	C	A	C	T	C	C	A	A	C	A	C	C	C	A	T	ESC_CD1791AA_AS_02451	S
ESC_CD1791AA_AS_NODE_10_length_155649_cov_26.008282	127094	A	A	A	A	A	A	A	A	A	A	G	A	A	A	A	A	A	A	A	A	A	A	G	A	A	A	A	A	A	A	A	A	A	G	ESC_CD1791AA_AS_02451	S
ESC_CD1791AA_AS_NODE_10_length_155649_cov_26.008282	127391	G	G	G	G	G	G	G	G	G	G	G	G	G	G	G	G	G	G	G	G	G	G	G	G	G	G	G	G	G	G	G	G	G	A	ESC_CD1791AA_AS_02451	S
ESC_CD1791AA_AS_NODE_10_length_155649_cov_26.008282	127664	T	T	T	T	T	T	T	C	T	T	T	T	T	T	T	T	T	T	C	T	T	T	T	T	T	T	T	T	T	T	T	T	T	T	ESC_CD1791AA_AS_02452	NS
ESC_CD1791AA_AS_NODE_10_length_155649_cov_26.008282	127682	C	T	T	C	C	C	C	C	C	T	C	C	C	C	C	C	C	C	C	C	T	C	C	C	C	T	T	C	T	C	C	C	T	C	ESC_CD1791AA_AS_02452	NS
ESC_CD1791AA_AS_NODE_10_length_155649_cov_26.008282	127730	T	T	T	T	T	C	T	T	T	T	C	T	T	T	T	T	T	T	T	T	T	C	C	T	T	T	T	C	T	T	T	T	T	T	ESC_CD1791AA_AS_02453	S
ESC_CD1791AA_AS_NODE_10_length_155649_cov_26.008282	127731	T	T	T	T	T	T	T	T	T	T	T	T	T	T	T	T	T	T	T	T	T	T	T	T	T	T	T	T	T	T	T	T	T	G	ESC_CD1791AA_AS_02453	NS
ESC_CD1791AA_AS_NODE_10_length_155649_cov_26.008282	127760	C	T	C	C	C	C	C	C	C	C	T	C	C	C	C	C	C	C	C	C	C	C	T	C	C	C	C	C	C	C	C	C	C	T	ESC_CD1791AA_AS_02453	S
ESC_CD1791AA_AS_NODE_10_length_155649_cov_26.008282	127864	T	T	T	T	T	T	T	T	T	T	G	T	T	T	T	T	T	T	T	T	T	T	G	T	T	T	T	T	T	T	T	T	T	T	ESC_CD1791AA_AS_02453	NS
ESC_CD1791AA_AS_NODE_10_length_155649_cov_26.008282	127935	C	A	A	C	C	C	C	C	C	A	A	C	C	C	C	C	C	C	C	C	A	C	A	C	C	A	A	C	A	C	C	C	A	A	ESC_CD1791AA_AS_02453	NS
ESC_CD1791AA_AS_NODE_10_length_155649_cov_26.008282	128003	T	C	C	T	T	C	T	T	T	C	C	T	T	T	T	T	T	T	T	T	C	C	C	T	T	C	C	C	C	T	T	T	C	C	ESC_CD1791AA_AS_02453	S
ESC_CD1791AA_AS_NODE_10_length_155649_cov_26.008282	128072	C	T	T	C	C	T	C	T	C	T	T	C	C	C	C	C	C	C	C	C	T	T	T	C	C	T	T	T	T	C	C	C	T	T	ESC_CD1791AA_AS_02453	S
ESC_CD1791AA_AS_NODE_10_length_155649_cov_26.008282	128075	C	C	C	C	C	C	C	C	C	C	C	C	A	C	C	C	C	C	C	C	C	C	C	A	C	C	C	C	C	C	C	C	C	C	ESC_CD1791AA_AS_02453	S
ESC_CD1791AA_AS_NODE_10_length_155649_cov_26.008282	128111	G	A	A	G	G	G	G	G	G	A	A	G	G	G	G	G	G	G	G	G	A	G	A	G	G	A	A	G	A	G	G	G	A	G	ESC_CD1791AA_AS_02453	S
ESC_CD1791AA_AS_NODE_10_length_155649_cov_26.008282	128114	G	G	G	G	G	G	G	G	G	G	G	G	G	G	G	G	G	G	G	G	G	G	G	G	G	A	G	G	A	G	G	G	G	G	ESC_CD1791AA_AS_02453	S
ESC_CD1791AA_AS_NODE_10_length_155649_cov_26.008282	128117	A	A	A	A	A	A	A	A	A	A	A	A	A	A	A	A	A	A	A	A	A	A	A	A	A	A	A	A	A	A	A	A	A	T	ESC_CD1791AA_AS_02453	S
ESC_CD1791AA_AS_NODE_10_length_155649_cov_26.008282	128156	C	C	C	C	C	A	C	A	C	C	A	C	C	C	C	C	C	C	A	C	C	A	A	C	C	C	C	A	C	C	C	C	C	C	ESC_CD1791AA_AS_02453	S
ESC_CD1791AA_AS_NODE_10_length_155649_cov_26.008282	128165	C	A	C	C	C	C	C	C	C	C	C	C	C	C	C	C	C	C	A	C	C	C	C	C	C	A	C	C	A	C	C	C	C	C	ESC_CD1791AA_AS_02453	S
ESC_CD1791AA_AS_NODE_10_length_155649_cov_26.008282	128167	C	T	T	C	C	C	C	C	C	T	C	C	C	C	C	C	C	C	C	C	T	C	C	C	C	T	T	C	T	C	C	C	T	C	ESC_CD1791AA_AS_02453	NS
ESC_CD1791AA_AS_NODE_10_length_155649_cov_26.008282	128168	T	G	G	T	T	G	T	G	T	G	G	T	T	T	T	T	T	T	G	T	G	G	G	T	T	G	G	G	G	T	T	T	G	G	ESC_CD1791AA_AS_02453	NS
ESC_CD1791AA_AS_NODE_10_length_155649_cov_26.008282	128171	T	C	C	T	T	T	T	C	T	C	T	T	T	T	T	T	T	T	C	T	C	T	T	T	T	C	C	T	C	T	T	T	C	T	ESC_CD1791AA_AS_02453	S
ESC_CD1791AA_AS_NODE_10_length_155649_cov_26.008282	128177	G	G	G	G	G	G	G	A	G	G	G	G	G	G	G	G	G	G	G	G	G	G	G	G	G	G	G	G	G	G	G	G	G	G	ESC_CD1791AA_AS_02453	S
ESC_CD1791AA_AS_NODE_10_length_155649_cov_26.008282	128183	C	C	C	C	C	C	C	C	C	C	C	C	C	C	C	C	C	C	T	C	C	C	C	C	C	C	C	C	C	C	C	C	C	C	ESC_CD1791AA_AS_02453	S
ESC_CD1791AA_AS_NODE_10_length_155649_cov_26.008282	128206	C	T	T	C	C	C	C	C	C	T	C	C	C	C	C	C	C	C	C	C	T	C	C	C	C	T	T	C	T	C	C	C	T	C	ESC_CD1791AA_AS_02453	NS
ESC_CD1791AA_AS_NODE_10_length_155649_cov_26.008282	128288	G	A	A	G	G	G	G	G	G	A	G	G	G	G	G	G	G	G	G	G	A	G	G	G	G	A	A	G	A	G	G	G	A	A	ESC_CD1791AA_AS_02453	S
ESC_CD1791AA_AS_NODE_10_length_155649_cov_26.008282	128309	A	A	G	A	A	A	A	A	A	G	A	A	A	A	A	A	A	A	A	A	G	A	A	A	A	A	G	A	A	A	A	A	G	A	ESC_CD1791AA_AS_02453	S
ESC_CD1791AA_AS_NODE_10_length_155649_cov_26.008282	128328	C	C	C	C	C	T	C	C	C	C	C	C	C	C	C	C	C	C	C	C	C	T	C	C	C	C	C	T	C	C	C	C	C	C	ESC_CD1791AA_AS_02453	NS
ESC_CD1791AA_AS_NODE_10_length_155649_cov_26.008282	128639	T	T	T	T	T	C	T	C	T	T	C	T	T	T	C	T	T	T	C	T	T	C	C	T	T	T	T	C	T	T	T	T	T	T	ESC_CD1791AA_AS_02454	S
ESC_CD1791AA_AS_NODE_10_length_155649_cov_26.008282	128683	C	C	C	C	C	C	C	C	C	C	C	C	C	C	C	C	C	C	C	C	C	C	C	C	C	T	C	C	T	C	C	C	C	C	ESC_CD1791AA_AS_02454	S
ESC_CD1791AA_AS_NODE_10_length_155649_cov_26.008282	128725	C	C	C	C	C	C	C	C	C	C	C	C	C	C	C	C	C	C	T	C	C	C	C	C	C	C	C	C	C	C	C	C	C	C	ESC_CD1791AA_AS_02454	S
ESC_CD1791AA_AS_NODE_10_length_155649_cov_26.008282	128758	G	G	A	G	G	G	G	G	G	A	G	G	G	G	G	G	G	G	G	G	A	G	G	G	G	G	A	G	G	G	G	G	A	G	ESC_CD1791AA_AS_02454	S
ESC_CD1791AA_AS_NODE_10_length_155649_cov_26.008282	128785	T	T	T	T	T	T	T	T	T	T	T	T	T	T	T	T	T	T	A	T	T	T	T	T	T	T	T	T	T	T	T	T	T	T	ESC_CD1791AA_AS_02454	NS
ESC_CD1791AA_AS_NODE_10_length_155649_cov_26.008282	128821	C	C	C	C	C	C	C	C	C	C	C	C	C	C	C	C	C	C	C	C	C	C	C	C	C	C	C	C	C	C	C	C	C	T	ESC_CD1791AA_AS_02454	S
ESC_CD1791AA_AS_NODE_10_length_155649_cov_26.008282	128839	C	T	T	C	C	C	C	C	C	T	C	C	C	C	C	C	C	C	T	C	T	C	C	C	C	T	T	C	T	C	C	C	T	C	ESC_CD1791AA_AS_02454	S
ESC_CD1791AA_AS_NODE_10_length_155649_cov_26.008282	128866	G	G	G	G	G	A	G	G	G	G	A	G	G	G	G	G	G	G	G	G	G	A	A	G	G	G	G	A	G	G	G	G	G	G	ESC_CD1791AA_AS_02454	S
ESC_CD1791AA_AS_NODE_10_length_155649_cov_26.008282	128986	A	G	G	A	A	A	A	A	A	G	A	A	A	A	A	A	A	A	A	A	G	A	A	A	A	G	G	A	G	A	A	A	G	G	ESC_CD1791AA_AS_02454	S
ESC_CD1791AA_AS_NODE_10_length_155649_cov_26.008282	129044	G	G	G	G	G	A	G	G	G	G	A	G	G	G	G	G	G	G	G	G	G	A	A	G	G	G	G	A	G	G	G	G	G	G	ESC_CD1791AA_AS_02454	NS
ESC_CD1791AA_AS_NODE_10_length_155649_cov_26.008282	129071	G	G	G	G	G	A	G	G	G	G	A	G	G	G	G	G	G	G	G	G	G	A	A	G	G	G	G	A	G	G	G	G	G	G	ESC_CD1791AA_AS_02454	NS
ESC_CD1791AA_AS_NODE_10_length_155649_cov_26.008282	129074	T	T	T	T	T	A	T	T	T	T	A	T	T	T	T	T	T	T	T	T	T	A	A	T	T	T	T	A	T	T	T	T	T	A	ESC_CD1791AA_AS_02454	NS
ESC_CD1791AA_AS_NODE_10_length_155649_cov_26.008282	129080	C	T	T	C	C	C	C	C	C	T	C	C	C	C	C	C	C	C	C	C	T	C	C	C	C	T	T	C	T	C	C	C	T	C	ESC_CD1791AA_AS_02454	S
ESC_CD1791AA_AS_NODE_10_length_155649_cov_26.008282	129113	C	C	C	C	C	T	C	C	C	C	T	C	C	C	C	C	C	C	C	C	C	T	T	C	C	C	C	T	C	C	C	C	C	C	ESC_CD1791AA_AS_02454	NS
ESC_CD1791AA_AS_NODE_10_length_155649_cov_26.008282	129133	G	G	G	G	G	G	G	A	G	G	G	G	G	G	A	G	G	G	G	G	G	G	G	G	G	G	G	G	G	G	G	G	G	G	ESC_CD1791AA_AS_02454	S
ESC_CD1791AA_AS_NODE_10_length_155649_cov_26.008282	129194	G	G	G	G	G	G	G	A	G	G	G	G	G	G	G	G	G	G	G	G	G	G	G	G	G	G	G	G	G	G	G	G	G	G	ESC_CD1791AA_AS_02454	NS
ESC_CD1791AA_AS_NODE_10_length_155649_cov_26.008282	129277	G	G	A	G	G	G	G	G	G	A	G	G	G	G	G	G	G	G	G	G	A	G	G	G	G	G	A	G	G	G	G	G	A	G	ESC_CD1791AA_AS_02454	S
ESC_CD1791AA_AS_NODE_10_length_155649_cov_26.008282	129283	G	G	G	G	G	G	G	A	G	G	G	G	A	G	A	G	G	G	G	G	G	G	G	A	G	G	G	G	G	G	G	G	G	G	ESC_CD1791AA_AS_02454	S
ESC_CD1791AA_AS_NODE_10_length_155649_cov_26.008282	129285	G	G	G	G	G	G	G	G	G	G	G	G	G	G	G	G	G	G	G	G	G	G	G	G	G	G	G	G	G	G	G	G	G	A	ESC_CD1791AA_AS_02454	NS
ESC_CD1791AA_AS_NODE_10_length_155649_cov_26.008282	129328	T	G	T	T	T	T	T	T	T	T	T	T	T	T	T	T	T	T	T	T	T	T	T	T	T	G	T	T	G	T	T	T	T	T	ESC_CD1791AA_AS_02454	NS
ESC_CD1791AA_AS_NODE_10_length_155649_cov_26.008282	129379	A	A	T	A	A	A	A	A	A	T	A	A	A	A	A	A	A	A	A	A	T	A	A	A	A	A	T	A	A	A	A	A	T	A	ESC_CD1791AA_AS_02454	S
ESC_CD1791AA_AS_NODE_10_length_155649_cov_26.008282	129409	G	G	G	G	G	G	G	G	G	G	G	G	G	G	G	G	G	G	G	G	G	G	G	G	G	G	G	G	G	G	G	G	G	A	ESC_CD1791AA_AS_02454	S
ESC_CD1791AA_AS_NODE_10_length_155649_cov_26.008282	129421	C	T	T	C	C	C	C	C	C	T	C	C	C	C	C	C	C	C	C	C	T	C	C	C	C	T	T	C	T	C	C	C	T	C	ESC_CD1791AA_AS_02454	S
ESC_CD1791AA_AS_NODE_10_length_155649_cov_26.008282	129424	C	C	C	C	C	C	C	T	C	C	C	C	C	C	T	C	C	C	C	C	C	C	C	C	C	C	C	C	C	C	C	C	C	T	ESC_CD1791AA_AS_02454	S
ESC_CD1791AA_AS_NODE_10_length_155649_cov_26.008282	129452	C	T	T	C	C	C	C	C	C	T	C	C	C	C	C	C	C	C	C	C	T	C	C	C	C	T	T	C	T	C	C	C	T	T	ESC_CD1791AA_AS_02454	S
ESC_CD1791AA_AS_NODE_10_length_155649_cov_26.008282	129463	G	A	G	G	G	G	G	G	G	G	G	G	G	G	G	G	G	G	G	G	G	G	G	G	G	G	G	G	G	G	G	G	G	G	ESC_CD1791AA_AS_02454	S
ESC_CD1791AA_AS_NODE_10_length_155649_cov_26.008282	129571	T	A	A	T	T	T	T	T	T	A	T	T	A	T	T	T	T	T	A	T	A	T	T	A	T	A	A	T	A	T	T	T	A	T	ESC_CD1791AA_AS_02454	S
ESC_CD1791AA_AS_NODE_10_length_155649_cov_26.008282	129646	T	T	T	T	T	T	T	T	T	T	T	T	T	T	T	T	T	T	A	T	T	T	T	T	T	T	T	T	T	T	T	T	T	T	ESC_CD1791AA_AS_02454	S
ESC_CD1791AA_AS_NODE_10_length_155649_cov_26.008282	129743	C	C	C	C	C	C	C	T	C	C	C	C	C	C	T	C	C	C	C	C	C	C	C	C	C	C	C	C	C	C	C	C	C	C	ESC_CD1791AA_AS_02454	S
ESC_CD1791AA_AS_NODE_10_length_155649_cov_26.008282	130158	G	G	G	G	G	A	G	G	G	G	A	G	G	G	G	G	G	G	G	G	G	A	A	G	G	G	G	A	G	G	G	G	G	G	ESC_CD1791AA_AS_02455	S
ESC_CD1791AA_AS_NODE_10_length_155649_cov_26.008282	130200	C	C	C	C	C	C	C	T	C	C	C	C	C	C	T	C	C	C	C	C	C	C	C	C	C	C	C	C	C	C	C	C	C	C	ESC_CD1791AA_AS_02455	S
ESC_CD1791AA_AS_NODE_10_length_155649_cov_26.008282	130278	A	T	T	A	A	T	A	T	A	T	T	A	A	A	T	A	A	A	A	A	T	T	T	A	A	T	T	T	T	A	A	A	T	T	ESC_CD1791AA_AS_02455	S
ESC_CD1791AA_AS_NODE_10_length_155649_cov_26.008282	130398	C	T	T	C	C	C	C	C	C	T	C	C	C	C	C	C	C	C	C	C	T	C	C	C	C	T	T	C	T	C	C	C	T	C	ESC_CD1791AA_AS_02455	S
ESC_CD1791AA_AS_NODE_10_length_155649_cov_26.008282	130452	A	A	A	A	A	A	A	A	A	A	A	A	T	A	A	A	A	A	A	A	A	A	A	T	A	A	A	A	A	A	A	A	A	C	ESC_CD1791AA_AS_02455	S
ESC_CD1791AA_AS_NODE_10_length_155649_cov_26.008282	130482	G	G	G	G	G	G	G	G	G	G	G	G	G	G	G	G	G	G	G	G	G	G	G	G	G	T	G	G	T	G	G	G	G	G	ESC_CD1791AA_AS_02455	S
ESC_CD1791AA_AS_NODE_10_length_155649_cov_26.008282	130485	G	A	G	G	G	G	G	G	G	G	G	G	G	G	G	G	G	G	G	G	G	G	G	G	G	G	G	G	G	G	G	G	G	G	ESC_CD1791AA_AS_02455	S
ESC_CD1791AA_AS_NODE_10_length_155649_cov_26.008282	130509	C	T	T	C	C	C	C	C	C	T	C	C	C	C	C	C	C	C	C	C	T	C	C	C	C	T	T	C	T	C	C	C	T	T	ESC_CD1791AA_AS_02455	S
ESC_CD1791AA_AS_NODE_10_length_155649_cov_26.008282	130521	T	T	T	T	T	C	T	T	T	T	C	T	T	T	T	T	T	T	T	T	T	C	C	T	T	T	T	C	T	T	T	T	T	T	ESC_CD1791AA_AS_02455	S
ESC_CD1791AA_AS_NODE_10_length_155649_cov_26.008282	130548	C	T	T	C	C	C	C	C	C	T	C	C	C	C	C	C	C	C	C	C	T	C	C	C	C	T	T	C	T	C	C	C	T	C	ESC_CD1791AA_AS_02455	S
ESC_CD1791AA_AS_NODE_10_length_155649_cov_26.008282	130605	C	C	C	C	C	C	C	C	C	C	C	C	C	C	C	C	C	C	T	C	C	C	C	C	C	C	C	C	C	C	C	C	C	C	ESC_CD1791AA_AS_02455	S
ESC_CD1791AA_AS_NODE_10_length_155649_cov_26.008282	130644	G	T	G	G	G	G	G	G	G	G	G	G	G	G	G	G	G	G	G	G	G	G	G	G	G	G	G	G	G	G	G	G	G	G	ESC_CD1791AA_AS_02455	S
ESC_CD1791AA_AS_NODE_10_length_155649_cov_26.008282	130653	C	T	T	C	C	C	C	T	C	T	C	C	C	C	T	C	C	C	C	C	T	C	C	C	C	C	T	C	C	C	C	C	T	T	ESC_CD1791AA_AS_02455	S
ESC_CD1791AA_AS_NODE_10_length_155649_cov_26.008282	130683	G	A	A	G	G	G	G	G	G	A	G	G	G	G	G	G	G	G	G	G	A	G	G	G	G	G	A	G	G	G	G	G	A	G	ESC_CD1791AA_AS_02455	S
ESC_CD1791AA_AS_NODE_10_length_155649_cov_26.008282	130704	T	C	C	T	T	C	T	C	T	C	C	T	T	T	C	T	T	T	C	T	C	C	C	T	T	C	C	C	C	T	T	T	C	C	ESC_CD1791AA_AS_02455	S
ESC_CD1791AA_AS_NODE_10_length_155649_cov_26.008282	130734	G	A	A	G	G	A	G	G	G	A	A	G	G	G	G	G	G	G	G	G	A	A	A	G	G	A	A	A	A	G	G	G	A	G	ESC_CD1791AA_AS_02455	S
ESC_CD1791AA_AS_NODE_10_length_155649_cov_26.008282	130749	C	T	T	C	C	T	C	T	C	T	T	C	C	C	C	C	C	C	C	C	T	T	T	C	C	T	T	T	T	C	C	C	T	T	ESC_CD1791AA_AS_02455	S
ESC_CD1791AA_AS_NODE_10_length_155649_cov_26.008282	130761	C	T	T	C	C	C	C	C	C	T	C	C	C	C	C	C	C	C	C	C	T	C	C	C	C	T	T	C	T	C	C	C	T	C	ESC_CD1791AA_AS_02455	S
ESC_CD1791AA_AS_NODE_10_length_155649_cov_26.008282	130803	C	T	T	C	C	T	C	T	C	T	T	C	T	C	C	C	C	C	T	C	T	T	T	T	C	T	T	T	T	C	C	C	T	T	ESC_CD1791AA_AS_02455	S
ESC_CD1791AA_AS_NODE_10_length_155649_cov_26.008282	130839	T	C	C	T	T	C	T	C	T	C	C	T	C	T	T	T	T	T	C	T	C	C	C	C	T	T	C	C	T	T	T	T	C	C	ESC_CD1791AA_AS_02455	S
ESC_CD1791AA_AS_NODE_10_length_155649_cov_26.008282	130854	G	G	G	G	G	G	G	G	G	G	G	G	G	G	G	G	G	G	G	G	G	G	G	G	G	G	G	G	G	G	G	G	G	T	ESC_CD1791AA_AS_02455	S
ESC_CD1791AA_AS_NODE_10_length_155649_cov_26.008282	130869	C	T	T	C	C	C	C	C	C	T	C	C	C	C	C	C	C	C	C	C	T	C	C	C	C	C	T	C	C	C	C	C	T	T	ESC_CD1791AA_AS_02455	S
ESC_CD1791AA_AS_NODE_10_length_155649_cov_26.008282	130914	C	C	T	C	C	C	C	C	C	T	C	C	C	C	C	C	C	C	C	C	T	C	C	C	C	C	T	C	C	C	C	C	T	C	ESC_CD1791AA_AS_02455	S
ESC_CD1791AA_AS_NODE_10_length_155649_cov_26.008282	130959	G	G	G	G	G	G	G	G	G	G	G	G	A	G	G	G	G	G	A	G	G	G	G	A	G	G	G	G	G	G	G	G	G	G	ESC_CD1791AA_AS_02455	S
ESC_CD1791AA_AS_NODE_10_length_155649_cov_26.008282	130995	T	C	C	T	T	T	T	T	T	C	T	T	T	T	T	T	T	T	T	T	C	T	T	T	T	T	C	T	T	T	T	T	C	T	ESC_CD1791AA_AS_02455	S
ESC_CD1791AA_AS_NODE_10_length_155649_cov_26.008282	131037	T	T	T	T	T	T	T	T	T	T	T	T	T	T	T	T	T	T	T	T	T	T	T	T	T	C	T	T	C	T	T	T	T	T	ESC_CD1791AA_AS_02455	S
ESC_CD1791AA_AS_NODE_10_length_155649_cov_26.008282	131046	T	G	G	T	T	T	T	T	T	G	T	T	T	T	T	T	T	T	T	T	G	T	T	T	T	T	G	T	T	T	T	T	G	T	ESC_CD1791AA_AS_02455	S
ESC_CD1791AA_AS_NODE_10_length_155649_cov_26.008282	131055	C	T	T	C	C	C	C	C	C	T	C	C	C	C	C	C	C	C	C	C	T	C	C	C	C	C	T	C	C	C	C	C	T	C	ESC_CD1791AA_AS_02455	S
ESC_CD1791AA_AS_NODE_10_length_155649_cov_26.008282	131061	T	T	T	T	T	T	T	T	T	T	T	T	A	T	T	T	T	T	A	T	T	T	T	A	T	T	T	T	T	T	T	T	T	T	ESC_CD1791AA_AS_02455	S
ESC_CD1791AA_AS_NODE_10_length_155649_cov_26.008282	131067	C	A	A	C	C	A	C	A	C	A	A	C	C	C	C	C	C	C	C	C	A	A	A	C	C	A	A	A	A	C	C	C	A	A	ESC_CD1791AA_AS_02455	S
ESC_CD1791AA_AS_NODE_10_length_155649_cov_26.008282	131070	C	T	T	C	C	C	C	C	C	T	C	C	C	C	C	C	C	C	C	C	T	C	C	C	C	C	T	C	C	C	C	C	T	C	ESC_CD1791AA_AS_02455	S
ESC_CD1791AA_AS_NODE_10_length_155649_cov_26.008282	131079	A	G	G	A	A	G	A	A	A	G	G	A	A	A	A	A	A	A	A	A	G	G	G	A	A	G	G	G	G	A	A	A	G	G	ESC_CD1791AA_AS_02455	S
ESC_CD1791AA_AS_NODE_10_length_155649_cov_26.008282	131085	G	A	A	G	G	A	G	G	G	A	A	G	G	G	G	G	G	G	G	G	A	A	A	G	G	A	A	A	A	G	G	G	A	A	ESC_CD1791AA_AS_02455	S
ESC_CD1791AA_AS_NODE_10_length_155649_cov_26.008282	131088	C	T	T	C	C	T	C	C	C	T	T	C	C	C	C	C	C	C	C	C	T	T	T	C	C	T	T	T	T	C	C	C	T	T	ESC_CD1791AA_AS_02455	S
ESC_CD1791AA_AS_NODE_10_length_155649_cov_26.008282	131094	C	C	C	C	C	C	C	C	C	C	C	C	C	C	C	C	C	C	C	C	C	C	C	C	C	C	C	C	C	C	C	C	C	T	ESC_CD1791AA_AS_02455	S
ESC_CD1791AA_AS_NODE_10_length_155649_cov_26.008282	131109	T	C	C	T	T	C	T	T	T	C	C	T	T	T	T	T	T	T	C	T	C	C	C	T	T	C	C	C	C	T	T	T	C	C	ESC_CD1791AA_AS_02455	S
ESC_CD1791AA_AS_NODE_10_length_155649_cov_26.008282	131112	T	G	G	T	T	G	T	T	T	G	G	T	T	T	T	T	T	T	G	T	G	G	G	T	T	G	G	G	G	T	T	T	G	G	ESC_CD1791AA_AS_02455	S
ESC_CD1791AA_AS_NODE_10_length_155649_cov_26.008282	131154	T	T	T	T	T	T	T	T	T	T	T	T	T	T	T	T	T	T	T	T	T	T	T	T	T	T	T	T	T	T	T	T	T	C	ESC_CD1791AA_AS_02455	S
ESC_CD1791AA_AS_NODE_10_length_155649_cov_26.008282	131160	G	A	A	G	G	A	G	A	G	A	A	G	G	G	A	G	G	G	G	G	A	A	A	G	G	A	A	A	A	G	G	G	A	A	ESC_CD1791AA_AS_02455	S
ESC_CD1791AA_AS_NODE_10_length_155649_cov_26.008282	131181	A	G	G	A	A	G	A	A	A	G	G	A	A	A	A	A	A	A	A	A	G	G	G	A	A	G	G	G	G	A	A	A	G	A	ESC_CD1791AA_AS_02455	S
ESC_CD1791AA_AS_NODE_10_length_155649_cov_26.008282	131262	C	C	C	C	C	C	C	C	C	C	C	C	T	C	C	C	C	C	T	C	C	C	C	T	C	C	C	C	C	C	C	C	C	C	ESC_CD1791AA_AS_02455	S
ESC_CD1791AA_AS_NODE_10_length_155649_cov_26.008282	131271	C	T	C	C	C	C	C	C	C	C	C	C	T	C	C	C	C	C	T	C	C	C	C	T	C	T	C	C	T	C	C	C	C	C	ESC_CD1791AA_AS_02455	S
ESC_CD1791AA_AS_NODE_10_length_155649_cov_26.008282	131313	A	A	A	A	A	G	A	A	A	A	A	A	A	A	A	A	A	A	A	A	A	G	A	A	A	A	A	G	A	A	A	A	A	A	ESC_CD1791AA_AS_02455	S
ESC_CD1791AA_AS_NODE_10_length_155649_cov_26.008282	131319	C	C	C	C	C	C	C	T	C	C	C	C	C	C	T	C	C	C	C	C	C	C	C	C	C	C	C	C	C	C	C	C	C	C	ESC_CD1791AA_AS_02455	S
ESC_CD1791AA_AS_NODE_10_length_155649_cov_26.008282	131334	C	C	C	C	C	C	C	A	C	C	C	C	C	C	C	C	C	C	C	C	C	C	C	C	C	C	C	C	C	C	C	C	C	C	ESC_CD1791AA_AS_02455	NS
ESC_CD1791AA_AS_NODE_10_length_155649_cov_26.008282	131382	T	C	C	T	T	C	T	T	T	C	C	T	C	T	T	T	T	T	C	T	C	C	C	C	T	C	C	C	C	T	T	T	C	C	ESC_CD1791AA_AS_02455	S
ESC_CD1791AA_AS_NODE_10_length_155649_cov_26.008282	131421	A	A	A	A	A	A	A	A	A	A	A	A	A	A	A	A	A	A	A	A	A	A	A	A	A	A	A	A	A	A	A	A	A	T	ESC_CD1791AA_AS_02455	S
ESC_CD1791AA_AS_NODE_10_length_155649_cov_26.008282	131448	T	T	T	T	T	T	T	T	T	T	T	T	T	T	T	T	T	T	T	T	T	T	T	T	T	T	T	T	T	T	T	T	T	G	ESC_CD1791AA_AS_02455	S
ESC_CD1791AA_AS_NODE_10_length_155649_cov_26.008282	131514	C	C	C	C	C	C	C	C	C	C	C	C	T	C	C	C	C	C	T	C	C	C	C	T	C	C	C	C	C	C	C	C	C	C	ESC_CD1791AA_AS_02455	S
ESC_CD1791AA_AS_NODE_10_length_155649_cov_26.008282	131550	T	C	T	T	T	T	T	T	T	T	T	T	T	T	T	T	T	T	T	T	T	T	T	T	T	T	T	T	T	T	T	T	T	T	ESC_CD1791AA_AS_02455	S
ESC_CD1791AA_AS_NODE_10_length_155649_cov_26.008282	131613	C	C	C	C	C	C	C	C	C	C	T	C	C	C	C	C	C	C	C	C	C	C	T	C	C	C	C	C	C	C	C	C	C	C	ESC_CD1791AA_AS_02455	S
ESC_CD1791AA_AS_NODE_10_length_155649_cov_26.008282	131631	T	G	G	T	T	G	T	T	T	G	G	T	T	T	T	T	T	T	T	T	G	G	G	T	T	G	G	G	G	T	T	T	G	G	ESC_CD1791AA_AS_02455	S
ESC_CD1791AA_AS_NODE_10_length_155649_cov_26.008282	131688	C	T	T	C	C	C	C	C	C	T	C	C	C	C	C	C	C	C	C	C	T	C	C	C	C	T	T	C	T	C	C	C	T	T	ESC_CD1791AA_AS_02455	S
ESC_CD1791AA_AS_NODE_10_length_155649_cov_26.008282	131718	G	T	T	G	G	T	G	G	G	T	T	G	G	G	G	G	G	G	G	G	T	T	T	G	G	T	T	T	T	G	G	G	T	T	ESC_CD1791AA_AS_02455	S
ESC_CD1791AA_AS_NODE_10_length_155649_cov_26.008282	131727	C	C	T	C	C	C	C	C	C	T	C	C	C	C	C	C	C	C	C	C	T	C	C	C	C	C	T	C	C	C	C	C	T	C	ESC_CD1791AA_AS_02455	S
ESC_CD1791AA_AS_NODE_10_length_155649_cov_26.008282	131772	C	T	T	C	C	C	C	C	C	T	C	C	C	C	C	C	C	C	C	C	T	C	C	C	C	T	T	C	T	C	C	C	T	T	ESC_CD1791AA_AS_02455	S
ESC_CD1791AA_AS_NODE_10_length_155649_cov_26.008282	131796	C	C	C	C	C	T	C	C	C	C	C	C	C	C	C	C	C	C	C	C	C	T	C	C	C	C	C	T	C	C	C	C	C	C	ESC_CD1791AA_AS_02455	S
ESC_CD1791AA_AS_NODE_10_length_155649_cov_26.008282	131805	G	G	G	G	G	G	G	G	G	G	C	G	G	G	G	G	G	G	G	G	G	G	C	G	G	G	G	G	G	G	G	G	G	G	ESC_CD1791AA_AS_02455	S
ESC_CD1791AA_AS_NODE_10_length_155649_cov_26.008282	131826	C	C	C	C	C	C	C	C	C	C	C	C	A	C	C	C	C	C	A	C	C	C	C	A	C	C	C	C	C	C	C	C	C	C	ESC_CD1791AA_AS_02455	S
ESC_CD1791AA_AS_NODE_10_length_155649_cov_26.008282	131862	C	C	C	C	C	T	C	C	C	C	T	C	C	C	C	C	C	C	C	C	C	T	T	C	C	C	C	T	C	C	C	C	C	C	ESC_CD1791AA_AS_02455	S
ESC_CD1791AA_AS_NODE_10_length_155649_cov_26.008282	131919	C	T	T	C	C	C	C	C	C	T	C	C	C	C	C	C	C	C	C	C	T	C	C	C	C	T	T	C	T	C	C	C	T	C	ESC_CD1791AA_AS_02455	S
ESC_CD1791AA_AS_NODE_10_length_155649_cov_26.008282	131955	C	C	C	C	C	T	C	T	C	C	T	C	C	C	T	C	C	C	C	C	C	T	T	C	C	C	C	T	C	C	C	C	C	T	ESC_CD1791AA_AS_02455	S
ESC_CD1791AA_AS_NODE_10_length_155649_cov_26.008282	131997	T	T	T	T	T	C	T	C	T	T	T	T	T	T	C	T	T	T	T	T	T	C	T	T	T	T	T	C	T	T	T	T	T	C	ESC_CD1791AA_AS_02455	S
ESC_CD1791AA_AS_NODE_10_length_155649_cov_26.008282	132006	T	T	T	T	T	T	T	C	T	T	T	T	T	T	C	T	T	T	T	T	T	T	T	T	T	T	T	T	T	T	T	T	T	C	ESC_CD1791AA_AS_02455	S
ESC_CD1791AA_AS_NODE_10_length_155649_cov_26.008282	132135	G	G	G	G	G	G	G	G	G	G	G	G	G	G	G	G	G	G	G	G	G	G	G	G	G	G	G	G	G	G	A	G	G	G	ESC_CD1791AA_AS_02455	S
ESC_CD1791AA_AS_NODE_10_length_155649_cov_26.008282	132347	C	C	C	C	C	C	C	C	C	C	C	C	C	C	C	C	C	C	C	C	C	C	C	C	C	C	C	C	C	C	C	C	C	T
ESC_CD1791AA_AS_NODE_10_length_155649_cov_26.008282	132400	T	T	T	T	T	T	T	T	T	T	T	T	T	T	T	T	T	T	T	T	T	T	T	T	T	T	T	T	T	T	T	T	T	G	ESC_CD1791AA_AS_02456	S
ESC_CD1791AA_AS_NODE_10_length_155649_cov_26.008282	132409	C	C	C	C	C	C	C	C	C	C	T	C	C	C	C	C	C	C	C	C	C	C	T	C	C	C	C	C	C	C	C	C	C	C	ESC_CD1791AA_AS_02456	S
ESC_CD1791AA_AS_NODE_10_length_155649_cov_26.008282	132427	T	T	T	T	T	T	T	T	T	T	T	T	T	T	T	T	T	T	T	T	T	T	T	T	T	A	T	T	A	T	T	T	T	T	ESC_CD1791AA_AS_02456	S
ESC_CD1791AA_AS_NODE_10_length_155649_cov_26.008282	132463	C	T	T	C	C	T	C	T	C	T	T	C	C	C	T	C	C	C	C	C	T	T	T	C	C	C	T	T	C	C	C	C	T	T	ESC_CD1791AA_AS_02456	S
ESC_CD1791AA_AS_NODE_10_length_155649_cov_26.008282	132523	T	C	C	T	T	T	T	T	T	C	T	T	T	T	T	T	T	T	T	T	C	T	T	T	T	T	C	T	T	T	T	T	C	T	ESC_CD1791AA_AS_02456	S
ESC_CD1791AA_AS_NODE_10_length_155649_cov_26.008282	132598	C	C	C	C	C	C	C	A	C	C	C	C	C	C	A	C	C	C	C	C	C	C	C	C	C	C	C	C	C	C	C	C	C	C	ESC_CD1791AA_AS_02456	S
ESC_CD1791AA_AS_NODE_10_length_155649_cov_26.008282	132622	T	T	T	T	T	C	T	T	T	T	C	T	T	T	T	T	T	T	T	T	T	C	C	T	T	T	T	C	T	T	T	T	T	T	ESC_CD1791AA_AS_02456	S
ESC_CD1791AA_AS_NODE_10_length_155649_cov_26.008282	132625	G	G	G	G	G	A	G	G	G	G	A	G	G	G	G	G	G	G	G	G	G	A	A	G	G	G	G	A	G	G	G	G	G	G	ESC_CD1791AA_AS_02456	S
ESC_CD1791AA_AS_NODE_10_length_155649_cov_26.008282	132697	A	A	A	A	A	A	A	A	A	A	A	A	A	A	A	A	A	A	A	A	A	A	A	A	A	A	A	A	A	A	A	A	A	T	ESC_CD1791AA_AS_02456	S
ESC_CD1791AA_AS_NODE_10_length_155649_cov_26.008282	132718	C	C	C	C	C	C	C	C	C	C	C	C	C	C	C	C	C	C	C	C	C	C	C	C	C	C	C	C	C	C	C	C	C	T	ESC_CD1791AA_AS_02456	S
ESC_CD1791AA_AS_NODE_10_length_155649_cov_26.008282	132736	T	T	T	T	T	T	T	T	T	T	T	T	T	T	T	T	T	T	T	T	T	T	T	T	T	C	T	T	C	T	T	T	T	T	ESC_CD1791AA_AS_02456	S
ESC_CD1791AA_AS_NODE_10_length_155649_cov_26.008282	132841	C	C	C	C	C	C	C	C	C	C	C	C	C	C	C	C	C	C	C	C	C	C	C	C	C	C	C	C	C	C	C	C	C	T	ESC_CD1791AA_AS_02456	S
ESC_CD1791AA_AS_NODE_10_length_155649_cov_26.008282	132985	T	T	T	T	T	C	T	T	T	T	T	T	T	T	T	T	T	T	T	T	T	C	T	T	T	T	T	C	T	T	T	T	T	T	ESC_CD1791AA_AS_02457	S
ESC_CD1791AA_AS_NODE_10_length_155649_cov_26.008282	133003	A	C	A	A	A	A	A	A	A	A	A	A	A	A	A	A	A	A	A	A	A	A	A	A	A	A	A	A	A	A	A	A	A	A	ESC_CD1791AA_AS_02457	S
ESC_CD1791AA_AS_NODE_10_length_155649_cov_26.008282	133087	A	G	G	A	A	A	A	G	A	G	G	A	G	A	G	A	A	A	G	A	G	A	G	G	A	G	G	A	G	A	A	A	G	G	ESC_CD1791AA_AS_02457	S
ESC_CD1791AA_AS_NODE_10_length_155649_cov_26.008282	133156	C	C	C	C	C	T	C	C	C	C	C	C	C	C	C	C	C	C	C	C	C	T	C	C	C	C	C	T	C	C	C	C	C	C	ESC_CD1791AA_AS_02457	S
ESC_CD1791AA_AS_NODE_10_length_155649_cov_26.008282	133180	G	G	G	G	G	G	G	G	G	G	G	G	G	G	G	G	G	G	G	G	G	G	G	G	G	G	G	G	G	G	G	G	G	A	ESC_CD1791AA_AS_02457	S
ESC_CD1791AA_AS_NODE_10_length_155649_cov_26.008282	133186	C	T	T	C	C	C	C	C	C	T	C	C	C	C	C	C	C	C	C	C	T	C	C	C	C	C	T	C	C	C	C	C	T	T	ESC_CD1791AA_AS_02457	S
ESC_CD1791AA_AS_NODE_10_length_155649_cov_26.008282	133191	C	C	C	C	C	C	C	C	C	C	C	C	C	C	C	C	C	C	C	C	C	C	C	C	C	C	C	C	C	C	C	T	C	C	ESC_CD1791AA_AS_02457	NS
ESC_CD1791AA_AS_NODE_10_length_155649_cov_26.008282	133216	A	A	A	A	A	A	A	A	A	A	A	A	A	A	A	A	A	A	A	A	A	A	A	A	A	A	A	A	A	A	A	A	A	C	ESC_CD1791AA_AS_02457	S
ESC_CD1791AA_AS_NODE_10_length_155649_cov_26.008282	133219	G	G	G	G	G	G	G	G	G	G	G	G	G	G	G	G	G	G	G	G	G	G	G	G	G	G	G	G	G	G	G	G	G	A	ESC_CD1791AA_AS_02457	S
ESC_CD1791AA_AS_NODE_10_length_155649_cov_26.008282	133243	G	G	G	G	G	G	G	G	G	G	G	G	G	G	G	G	G	G	G	G	G	G	G	G	G	A	G	G	A	G	G	G	G	G	ESC_CD1791AA_AS_02457	S
ESC_CD1791AA_AS_NODE_10_length_155649_cov_26.008282	133308	A	A	A	A	A	A	A	A	A	A	G	A	A	A	A	A	A	A	A	A	A	A	G	A	A	A	A	A	A	A	A	A	A	A	ESC_CD1791AA_AS_02457	NS
ESC_CD1791AA_AS_NODE_10_length_155649_cov_26.008282	133330	C	C	C	C	C	T	C	C	C	C	C	C	C	C	C	C	C	C	C	C	C	T	C	C	C	C	C	T	C	C	C	C	C	C	ESC_CD1791AA_AS_02457	S
ESC_CD1791AA_AS_NODE_10_length_155649_cov_26.008282	133405	C	C	C	C	C	C	C	C	C	C	T	C	C	C	C	C	C	C	C	C	C	C	T	C	C	C	C	C	C	C	C	C	C	C	ESC_CD1791AA_AS_02457	S
ESC_CD1791AA_AS_NODE_10_length_155649_cov_26.008282	133456	A	A	A	A	A	A	A	A	A	A	A	A	A	A	A	A	A	A	A	A	A	A	A	A	A	A	A	A	A	A	A	A	A	G	ESC_CD1791AA_AS_02457	S
ESC_CD1791AA_AS_NODE_10_length_155649_cov_26.008282	133462	T	T	T	T	T	T	T	T	T	T	T	T	T	T	T	T	T	T	T	T	T	T	T	T	T	T	T	T	T	T	T	T	T	A	ESC_CD1791AA_AS_02457	S
ESC_CD1791AA_AS_NODE_10_length_155649_cov_26.008282	133468	C	G	G	C	C	C	C	C	C	G	C	C	C	C	C	C	C	C	C	C	G	C	C	C	C	C	G	C	C	C	C	C	G	C	ESC_CD1791AA_AS_02457	S
ESC_CD1791AA_AS_NODE_10_length_155649_cov_26.008282	133484	C	C	C	C	C	C	C	C	C	C	C	C	C	C	C	C	C	C	C	C	C	C	C	C	C	T	C	C	T	C	C	C	C	C	ESC_CD1791AA_AS_02457	NS
ESC_CD1791AA_AS_NODE_10_length_155649_cov_26.008282	133498	T	T	T	T	T	T	T	T	T	T	C	T	T	T	T	T	T	T	T	T	T	T	C	T	T	T	T	T	T	T	T	T	T	C	ESC_CD1791AA_AS_02457	S
ESC_CD1791AA_AS_NODE_10_length_155649_cov_26.008282	133501	C	C	C	C	C	C	C	C	C	C	A	C	C	C	C	C	C	C	C	C	C	C	A	C	C	C	C	C	C	C	C	C	C	A	ESC_CD1791AA_AS_02457	S
ESC_CD1791AA_AS_NODE_10_length_155649_cov_26.008282	133504	C	C	C	C	C	C	C	C	C	C	T	C	C	C	C	C	C	C	C	C	C	C	T	C	C	C	C	C	C	C	C	C	C	T	ESC_CD1791AA_AS_02457	S
ESC_CD1791AA_AS_NODE_10_length_155649_cov_26.008282	133507	A	T	T	A	A	A	A	A	A	T	T	A	A	A	A	A	A	A	A	A	T	A	T	A	A	A	T	A	A	A	A	A	T	T	ESC_CD1791AA_AS_02457	S
ESC_CD1791AA_AS_NODE_10_length_155649_cov_26.008282	133510	C	T	T	C	C	C	C	C	C	T	C	C	C	C	C	C	C	C	C	C	T	C	C	C	C	C	T	C	C	C	C	C	T	C	ESC_CD1791AA_AS_02457	S
ESC_CD1791AA_AS_NODE_10_length_155649_cov_26.008282	133513	C	T	T	C	C	C	C	C	C	T	C	C	C	C	C	C	C	C	C	C	T	C	C	C	C	C	T	C	C	C	C	C	T	C	ESC_CD1791AA_AS_02457	S
ESC_CD1791AA_AS_NODE_10_length_155649_cov_26.008282	133519	C	T	T	C	C	C	C	C	C	T	C	C	C	C	C	C	C	C	C	C	T	C	C	C	C	C	T	C	C	C	C	C	T	C	ESC_CD1791AA_AS_02457	S
ESC_CD1791AA_AS_NODE_10_length_155649_cov_26.008282	133522	C	C	C	C	C	C	C	C	C	C	C	C	C	C	C	C	C	C	C	C	C	C	C	C	C	C	C	C	C	C	C	C	C	T	ESC_CD1791AA_AS_02457	S
ESC_CD1791AA_AS_NODE_10_length_155649_cov_26.008282	133538	A	G	G	A	A	G	A	A	A	G	G	A	A	A	A	A	A	A	A	A	G	G	G	A	A	G	G	G	G	A	A	A	G	G	ESC_CD1791AA_AS_02457	NS
ESC_CD1791AA_AS_NODE_10_length_155649_cov_26.008282	133552	C	T	T	C	C	C	C	C	C	T	C	C	C	C	C	C	C	C	C	C	T	C	C	C	C	C	T	C	C	C	C	C	T	T	ESC_CD1791AA_AS_02457	S
ESC_CD1791AA_AS_NODE_10_length_155649_cov_26.008282	133612	G	A	A	G	G	G	G	G	G	A	G	G	G	G	G	G	G	G	G	G	A	G	G	G	G	A	A	G	A	G	G	G	A	A	ESC_CD1791AA_AS_02457	S
ESC_CD1791AA_AS_NODE_10_length_155649_cov_26.008282	133872	G	T	G	G	G	G	G	G	G	G	G	G	G	G	G	G	G	G	G	G	G	G	G	G	G	G	G	G	G	G	G	G	G	G	ESC_CD1791AA_AS_02457	NS
ESC_CD1791AA_AS_NODE_10_length_155649_cov_26.008282	134064	G	G	G	G	G	G	G	T	G	G	G	G	T	G	T	G	G	G	T	G	G	G	G	T	G	G	G	G	G	G	G	G	G	G	ESC_CD1791AA_AS_02458	S
ESC_CD1791AA_AS_NODE_10_length_155649_cov_26.008282	134109	T	T	T	T	T	T	T	T	T	T	T	T	T	T	T	T	T	T	C	T	T	T	T	T	T	T	T	T	T	T	T	T	T	T	ESC_CD1791AA_AS_02458	S
ESC_CD1791AA_AS_NODE_10_length_155649_cov_26.008282	134187	T	T	T	T	T	A	T	T	T	T	T	T	T	T	T	T	T	T	T	T	T	A	T	T	T	T	T	A	T	T	T	T	T	T	ESC_CD1791AA_AS_02458	S
ESC_CD1791AA_AS_NODE_10_length_155649_cov_26.008282	134274	C	C	C	C	C	C	C	T	C	C	C	C	T	C	T	C	C	C	T	C	C	C	C	T	C	T	C	C	T	C	C	C	C	C	ESC_CD1791AA_AS_02458	S
ESC_CD1791AA_AS_NODE_10_length_155649_cov_26.008282	134280	T	C	C	T	T	T	T	T	T	C	T	T	T	T	T	T	T	T	T	T	C	T	T	T	T	T	C	T	T	T	T	T	C	C	ESC_CD1791AA_AS_02458	S
ESC_CD1791AA_AS_NODE_10_length_155649_cov_26.008282	134301	C	T	T	C	C	C	C	C	C	T	C	C	C	C	C	C	C	C	C	C	T	C	C	C	C	C	T	C	C	C	C	C	T	T	ESC_CD1791AA_AS_02458	S
ESC_CD1791AA_AS_NODE_10_length_155649_cov_26.008282	134400	T	C	C	T	T	C	T	C	T	C	C	T	C	T	C	T	T	T	C	T	C	C	C	C	T	C	C	C	C	T	T	T	C	C	ESC_CD1791AA_AS_02458	S
ESC_CD1791AA_AS_NODE_10_length_155649_cov_26.008282	134514	A	G	G	A	A	G	A	G	A	G	G	A	G	A	G	A	A	A	A	A	G	G	G	G	A	G	G	G	G	A	A	A	G	G	ESC_CD1791AA_AS_02459	S
ESC_CD1791AA_AS_NODE_10_length_155649_cov_26.008282	134523	G	G	G	G	G	G	G	G	G	G	T	G	G	G	G	G	G	G	G	G	G	G	T	G	G	G	G	G	G	G	G	G	G	G	ESC_CD1791AA_AS_02459	S
ESC_CD1791AA_AS_NODE_10_length_155649_cov_26.008282	134529	A	T	T	A	A	T	A	A	A	T	T	A	A	A	A	A	A	A	A	A	T	T	T	A	A	T	T	T	T	A	A	A	T	T	ESC_CD1791AA_AS_02459	S
ESC_CD1791AA_AS_NODE_10_length_155649_cov_26.008282	134613	T	T	T	T	T	T	T	C	T	T	T	T	C	T	C	T	T	T	T	T	T	T	T	C	T	T	T	T	T	T	T	T	T	T	ESC_CD1791AA_AS_02459	S
ESC_CD1791AA_AS_NODE_10_length_155649_cov_26.008282	134664	C	C	C	C	C	C	C	T	C	C	C	C	T	C	T	C	C	C	C	C	C	C	C	T	C	C	C	C	C	C	C	C	C	C	ESC_CD1791AA_AS_02459	S
ESC_CD1791AA_AS_NODE_10_length_155649_cov_26.008282	134706	T	C	C	T	T	C	T	T	T	C	C	T	T	T	T	T	T	T	T	T	C	C	C	T	T	C	C	C	C	T	T	T	C	C	ESC_CD1791AA_AS_02459	S
ESC_CD1791AA_AS_NODE_10_length_155649_cov_26.008282	134817	C	T	C	C	C	C	C	C	C	C	C	C	C	C	C	C	C	C	C	C	C	C	C	C	C	T	C	C	T	C	C	C	C	T	ESC_CD1791AA_AS_02459	S
ESC_CD1791AA_AS_NODE_10_length_155649_cov_26.008282	134823	C	C	C	C	C	T	C	C	C	C	C	C	C	C	C	C	C	C	C	C	C	T	C	C	C	C	C	T	C	C	C	C	C	C	ESC_CD1791AA_AS_02459	S
ESC_CD1791AA_AS_NODE_10_length_155649_cov_26.008282	134856	T	C	C	T	T	T	T	T	T	C	T	T	T	T	T	T	T	T	T	T	C	T	T	T	T	C	C	T	C	T	T	T	C	C	ESC_CD1791AA_AS_02459	S
ESC_CD1791AA_AS_NODE_10_length_155649_cov_26.008282	134859	T	C	C	T	T	T	T	T	T	C	T	T	T	T	T	T	T	T	T	T	C	T	T	T	T	C	C	T	C	T	T	T	C	C	ESC_CD1791AA_AS_02459	S
ESC_CD1791AA_AS_NODE_10_length_155649_cov_26.008282	134898	T	T	T	T	T	T	T	A	T	T	T	T	A	T	A	T	T	T	T	T	T	T	T	A	T	T	T	T	T	T	T	T	T	T	ESC_CD1791AA_AS_02459	S
ESC_CD1791AA_AS_NODE_10_length_155649_cov_26.008282	134961	C	T	T	C	C	T	C	T	C	T	T	C	T	C	T	C	C	C	C	C	T	T	T	T	C	T	T	T	T	C	C	C	T	T	ESC_CD1791AA_AS_02459	S
ESC_CD1791AA_AS_NODE_10_length_155649_cov_26.008282	134976	C	C	C	C	C	C	C	T	C	C	C	C	T	C	T	C	C	C	C	C	C	C	C	T	C	C	C	C	C	C	C	C	C	C	ESC_CD1791AA_AS_02459	S
ESC_CD1791AA_AS_NODE_10_length_155649_cov_26.008282	135030	C	C	C	C	C	T	C	C	C	C	C	C	C	C	C	C	C	C	C	C	C	T	C	C	C	C	C	T	C	C	C	C	C	C	ESC_CD1791AA_AS_02459	S
ESC_CD1791AA_AS_NODE_10_length_155649_cov_26.008282	135084	T	T	T	T	T	T	T	C	T	T	T	T	C	T	C	T	T	T	T	T	T	T	T	C	T	T	T	T	T	T	T	T	T	T	ESC_CD1791AA_AS_02459	S
ESC_CD1791AA_AS_NODE_10_length_155649_cov_26.008282	135129	T	T	T	T	T	T	T	C	T	T	T	T	C	T	C	T	T	T	T	T	T	T	T	C	T	T	T	T	T	T	T	T	T	T	ESC_CD1791AA_AS_02459	S
ESC_CD1791AA_AS_NODE_10_length_155649_cov_26.008282	135138	A	A	G	A	A	A	A	A	A	G	A	A	A	A	A	A	A	A	A	A	G	A	A	A	A	A	G	A	A	A	A	A	G	A	ESC_CD1791AA_AS_02459	S
ESC_CD1791AA_AS_NODE_10_length_155649_cov_26.008282	135183	A	A	A	A	A	A	A	G	A	A	A	A	G	A	G	A	A	A	A	A	A	A	A	G	A	A	A	A	A	A	A	A	A	A	ESC_CD1791AA_AS_02459	S
ESC_CD1791AA_AS_NODE_10_length_155649_cov_26.008282	135201	C	C	C	C	C	C	C	T	C	C	C	C	T	C	T	C	C	C	C	C	C	C	C	T	C	C	C	C	C	C	C	C	C	C	ESC_CD1791AA_AS_02459	S
ESC_CD1791AA_AS_NODE_10_length_155649_cov_26.008282	135252	G	G	G	G	G	G	G	G	G	G	G	G	A	G	G	G	G	G	G	G	G	G	G	A	G	G	G	G	G	G	G	G	G	G	ESC_CD1791AA_AS_02460	NS
ESC_CD1791AA_AS_NODE_10_length_155649_cov_26.008282	135326	C	C	C	C	C	C	C	C	C	C	C	C	C	C	C	C	C	C	C	C	C	C	C	C	C	C	C	C	C	C	C	C	C	T	ESC_CD1791AA_AS_02460	S
ESC_CD1791AA_AS_NODE_10_length_155649_cov_26.008282	135340	A	G	G	A	A	G	A	G	A	G	G	A	G	A	G	A	A	A	G	A	G	G	G	G	A	G	G	G	G	A	A	A	G	G	ESC_CD1791AA_AS_02460	NS
ESC_CD1791AA_AS_NODE_10_length_155649_cov_26.008282	135350	C	C	C	C	C	C	C	C	C	C	C	C	C	C	C	C	C	C	C	C	C	C	C	C	C	C	C	C	C	C	C	C	C	T	ESC_CD1791AA_AS_02460	S
ESC_CD1791AA_AS_NODE_10_length_155649_cov_26.008282	135365	T	T	T	T	T	T	T	C	T	T	T	T	C	T	C	T	T	T	T	T	T	T	T	C	T	T	T	T	T	T	T	T	T	T	ESC_CD1791AA_AS_02460	S
ESC_CD1791AA_AS_NODE_10_length_155649_cov_26.008282	135386	G	G	G	G	G	G	G	G	G	G	G	G	G	G	G	G	G	G	G	G	G	G	G	G	G	G	G	G	G	G	G	G	G	A	ESC_CD1791AA_AS_02460	S
ESC_CD1791AA_AS_NODE_10_length_155649_cov_26.008282	135389	T	T	T	T	T	T	T	T	T	T	T	T	T	T	T	T	T	T	T	T	T	T	T	T	T	T	T	T	T	T	T	T	T	C	ESC_CD1791AA_AS_02460	S
ESC_CD1791AA_AS_NODE_10_length_155649_cov_26.008282	135422	A	A	A	A	A	A	A	A	A	A	A	A	A	A	A	A	A	A	A	A	A	A	A	A	A	A	A	A	A	A	A	A	A	G	ESC_CD1791AA_AS_02460	S
ESC_CD1791AA_AS_NODE_10_length_155649_cov_26.008282	135428	G	A	A	G	G	G	G	G	G	A	G	G	G	G	G	G	G	G	G	G	A	G	G	G	G	A	A	G	A	G	G	G	A	G	ESC_CD1791AA_AS_02460	S
ESC_CD1791AA_AS_NODE_10_length_155649_cov_26.008282	135455	T	T	T	T	T	G	T	T	T	T	T	T	T	T	T	T	T	T	T	T	T	G	T	T	T	T	T	G	T	T	T	T	T	G	ESC_CD1791AA_AS_02460	S
ESC_CD1791AA_AS_NODE_10_length_155649_cov_26.008282	135464	T	T	T	T	T	T	T	T	T	T	T	T	T	T	T	T	T	T	T	T	T	T	T	T	T	T	T	T	T	T	T	T	T	C	ESC_CD1791AA_AS_02460	S
ESC_CD1791AA_AS_NODE_10_length_155649_cov_26.008282	135473	G	A	A	G	G	G	G	G	G	A	G	G	G	G	G	G	G	G	G	G	A	G	G	G	G	A	A	G	A	G	G	G	A	G	ESC_CD1791AA_AS_02460	S
ESC_CD1791AA_AS_NODE_10_length_155649_cov_26.008282	135506	C	C	C	C	C	C	C	C	C	C	C	C	T	C	C	C	C	C	C	C	C	C	C	T	C	C	C	C	C	C	C	C	C	C	ESC_CD1791AA_AS_02460	S
ESC_CD1791AA_AS_NODE_10_length_155649_cov_26.008282	135512	G	G	G	G	G	G	G	G	G	G	G	G	A	G	G	G	G	G	G	G	G	G	G	A	G	G	G	G	G	G	G	G	G	G	ESC_CD1791AA_AS_02460	S
ESC_CD1791AA_AS_NODE_10_length_155649_cov_26.008282	135522	G	G	G	G	G	G	G	G	G	G	G	G	G	G	G	G	G	G	A	G	G	G	G	G	G	G	G	G	G	G	G	G	G	G	ESC_CD1791AA_AS_02460	NS
ESC_CD1791AA_AS_NODE_10_length_155649_cov_26.008282	135530	T	T	T	T	T	C	T	T	T	T	T	T	T	T	T	T	T	T	T	T	T	C	T	T	T	T	T	C	T	T	T	T	T	C	ESC_CD1791AA_AS_02460	S
ESC_CD1791AA_AS_NODE_10_length_155649_cov_26.008282	135533	T	T	T	T	T	T	T	T	T	T	T	T	C	T	T	T	T	T	T	T	T	T	T	C	T	T	T	T	T	T	T	T	T	T	ESC_CD1791AA_AS_02460	S
ESC_CD1791AA_AS_NODE_10_length_155649_cov_26.008282	135545	T	T	T	T	T	T	T	C	T	T	C	T	T	T	C	T	T	T	T	T	T	T	C	T	T	T	T	T	T	T	T	T	T	T	ESC_CD1791AA_AS_02460	S
ESC_CD1791AA_AS_NODE_10_length_155649_cov_26.008282	135560	T	T	T	T	T	T	T	T	T	T	T	T	C	T	T	T	T	T	T	T	T	T	T	C	T	T	T	T	T	T	T	T	T	C	ESC_CD1791AA_AS_02460	S
ESC_CD1791AA_AS_NODE_10_length_155649_cov_26.008282	135563	T	T	T	T	T	T	T	T	T	T	T	T	C	T	T	T	T	T	T	T	T	T	T	C	T	T	T	T	T	T	T	T	T	T	ESC_CD1791AA_AS_02460	S
ESC_CD1791AA_AS_NODE_10_length_155649_cov_26.008282	135575	C	C	C	C	C	C	C	C	C	C	C	C	T	C	C	C	C	C	C	C	C	C	C	T	C	C	C	C	C	C	C	C	C	T	ESC_CD1791AA_AS_02460	S
ESC_CD1791AA_AS_NODE_10_length_155649_cov_26.008282	135587	T	T	T	T	T	T	T	T	T	T	T	T	T	T	T	T	T	T	T	T	T	T	T	T	T	T	T	T	T	T	T	T	T	G	ESC_CD1791AA_AS_02460	S
ESC_CD1791AA_AS_NODE_10_length_155649_cov_26.008282	135605	C	C	C	C	C	C	C	C	C	C	C	C	C	C	C	C	C	C	C	C	C	C	C	C	C	C	C	C	C	C	C	C	C	T	ESC_CD1791AA_AS_02460	S
ESC_CD1791AA_AS_NODE_10_length_155649_cov_26.008282	135611	T	C	T	T	T	T	T	T	T	T	T	T	T	T	T	T	T	T	T	T	T	T	T	T	T	T	T	T	T	T	T	T	T	C	ESC_CD1791AA_AS_02460	S
ESC_CD1791AA_AS_NODE_10_length_155649_cov_26.008282	135614	G	G	G	G	G	A	G	A	G	G	A	G	A	G	A	G	G	G	A	G	G	A	A	A	G	G	G	A	G	G	G	G	G	G	ESC_CD1791AA_AS_02460	S
ESC_CD1791AA_AS_NODE_10_length_155649_cov_26.008282	135617	A	C	C	A	A	C	A	C	A	C	C	A	C	A	C	A	A	A	C	A	C	C	C	C	A	C	C	C	C	A	A	A	C	C	ESC_CD1791AA_AS_02460	S
ESC_CD1791AA_AS_NODE_10_length_155649_cov_26.008282	135641	T	C	C	T	T	C	T	C	T	C	C	T	C	T	C	T	T	T	C	T	C	C	C	C	T	C	C	C	C	T	T	T	C	C	ESC_CD1791AA_AS_02460	S
ESC_CD1791AA_AS_NODE_10_length_155649_cov_26.008282	135658	G	G	G	G	G	G	G	G	G	T	G	G	G	G	G	G	G	G	G	G	G	G	G	G	G	G	G	G	G	G	G	G	G	G	ESC_CD1791AA_AS_02460	NS
ESC_CD1791AA_AS_NODE_10_length_155649_cov_26.008282	135719	C	C	C	C	C	C	C	T	C	C	T	C	T	C	T	C	C	C	T	C	C	C	T	T	C	C	C	C	C	C	C	C	C	C	ESC_CD1791AA_AS_02460	S
ESC_CD1791AA_AS_NODE_10_length_155649_cov_26.008282	135764	A	A	A	A	A	A	A	G	A	A	A	A	G	A	G	A	A	A	G	A	A	A	A	G	A	A	A	A	A	A	A	A	A	A	ESC_CD1791AA_AS_02460	S
ESC_CD1791AA_AS_NODE_10_length_155649_cov_26.008282	135784	C	G	G	C	C	G	C	G	C	G	G	C	C	C	G	C	C	C	C	C	G	G	G	C	C	G	G	G	G	C	C	C	G	G	ESC_CD1791AA_AS_02460	NS
ESC_CD1791AA_AS_NODE_10_length_155649_cov_26.008282	135785	C	T	T	C	C	T	C	T	C	T	T	C	C	C	T	C	C	C	C	C	T	T	T	C	C	T	T	T	T	C	C	C	T	T	ESC_CD1791AA_AS_02460	NS
ESC_CD1791AA_AS_NODE_10_length_155649_cov_26.008282	135807	C	C	C	C	C	C	C	C	C	C	C	C	C	C	C	C	C	C	C	C	C	C	C	C	C	C	C	C	C	C	C	C	C	T	ESC_CD1791AA_AS_02460	NS
ESC_CD1791AA_AS_NODE_10_length_155649_cov_26.008282	135810	C	T	T	C	C	C	C	T	C	T	T	C	C	C	T	C	C	C	C	C	T	C	T	C	C	T	T	C	T	C	C	C	T	C	ESC_CD1791AA_AS_02460	NS
ESC_CD1791AA_AS_NODE_10_length_155649_cov_26.008282	135824	C	T	T	C	C	T	C	T	C	T	T	C	C	C	T	C	C	C	C	C	T	T	T	C	C	T	T	T	T	C	C	C	T	T	ESC_CD1791AA_AS_02460	S
ESC_CD1791AA_AS_NODE_10_length_155649_cov_26.008282	135830	G	A	A	G	G	A	G	A	G	A	T	G	G	G	A	G	G	G	G	G	A	A	T	G	G	A	A	A	A	G	G	G	A	A	ESC_CD1791AA_AS_02460	S
ESC_CD1791AA_AS_NODE_10_length_155649_cov_26.008282	135834	C	T	T	C	C	T	C	T	C	T	T	C	C	C	T	C	C	C	C	C	T	T	T	C	C	T	T	T	T	C	C	C	T	T	ESC_CD1791AA_AS_02460	S
ESC_CD1791AA_AS_NODE_10_length_155649_cov_26.008282	135836	A	G	G	A	A	G	A	G	A	G	G	A	A	A	G	A	A	A	A	A	G	G	G	A	A	G	G	G	G	A	A	A	G	G	ESC_CD1791AA_AS_02460	S
ESC_CD1791AA_AS_NODE_10_length_155649_cov_26.008282	135839	G	G	G	G	G	G	G	G	G	G	G	G	A	G	G	G	G	G	A	G	G	G	G	A	G	G	G	G	G	G	G	G	G	G	ESC_CD1791AA_AS_02460	S
ESC_CD1791AA_AS_NODE_10_length_155649_cov_26.008282	135842	G	C	C	G	G	C	G	C	G	C	C	G	G	G	C	G	G	G	G	G	C	C	C	G	G	C	C	C	C	G	G	G	C	C	ESC_CD1791AA_AS_02460	S
ESC_CD1791AA_AS_NODE_10_length_155649_cov_26.008282	135854	A	A	A	A	A	G	A	A	A	A	A	A	A	A	A	A	A	A	A	A	A	G	A	A	A	A	A	G	A	A	A	A	A	A	ESC_CD1791AA_AS_02460	S
ESC_CD1791AA_AS_NODE_10_length_155649_cov_26.008282	135860	T	C	C	T	T	C	T	C	T	C	C	T	T	T	C	T	T	T	T	T	C	C	C	T	T	C	C	C	C	T	T	T	C	C	ESC_CD1791AA_AS_02460	S
ESC_CD1791AA_AS_NODE_10_length_155649_cov_26.008282	135872	T	T	T	T	T	C	T	T	T	T	T	T	T	T	T	T	T	T	T	T	T	C	T	T	T	T	T	C	T	T	T	T	T	C	ESC_CD1791AA_AS_02460	S
ESC_CD1791AA_AS_NODE_10_length_155649_cov_26.008282	135875	C	C	C	C	C	C	C	C	C	C	T	C	C	C	C	C	C	C	C	C	C	C	T	C	C	C	C	C	C	C	C	C	C	C	ESC_CD1791AA_AS_02460	S
ESC_CD1791AA_AS_NODE_10_length_155649_cov_26.008282	135881	C	C	C	C	C	T	C	C	C	C	C	C	C	C	C	C	C	C	C	C	C	T	C	C	C	C	C	T	C	C	C	C	C	T	ESC_CD1791AA_AS_02460	S
ESC_CD1791AA_AS_NODE_10_length_155649_cov_26.008282	135890	G	G	G	G	G	G	G	T	G	G	G	G	G	G	T	G	G	G	G	G	G	G	G	G	G	G	G	G	G	G	G	G	G	G	ESC_CD1791AA_AS_02460	S
ESC_CD1791AA_AS_NODE_10_length_155649_cov_26.008282	135893	C	C	C	C	C	C	C	C	C	C	T	C	C	C	C	C	C	C	C	C	C	C	T	C	C	C	C	C	C	C	C	C	C	C	ESC_CD1791AA_AS_02460	S
ESC_CD1791AA_AS_NODE_10_length_155649_cov_26.008282	135938	A	G	G	A	A	G	A	G	A	G	G	A	A	A	G	A	A	A	A	A	G	G	G	A	A	G	G	G	G	A	A	A	G	G	ESC_CD1791AA_AS_02460	S
ESC_CD1791AA_AS_NODE_10_length_155649_cov_26.008282	135959	C	C	T	C	C	C	C	C	C	T	C	C	C	C	C	C	C	C	C	C	T	C	C	C	C	C	T	C	C	C	C	C	T	C	ESC_CD1791AA_AS_02460	S
ESC_CD1791AA_AS_NODE_10_length_155649_cov_26.008282	135985	A	C	C	A	A	A	A	A	A	C	A	A	A	A	A	A	A	A	A	A	C	A	A	A	A	C	C	A	C	A	A	A	C	A	ESC_CD1791AA_AS_02460	NS
ESC_CD1791AA_AS_NODE_10_length_155649_cov_26.008282	135989	C	C	C	C	C	T	C	C	C	C	T	C	C	C	C	C	C	C	C	C	C	T	T	C	C	C	C	T	C	C	C	C	C	T	ESC_CD1791AA_AS_02460	S
ESC_CD1791AA_AS_NODE_10_length_155649_cov_26.008282	136001	T	G	G	T	T	G	T	G	T	G	G	T	T	T	G	T	T	T	T	T	G	G	G	T	T	G	G	G	G	T	T	T	G	G	ESC_CD1791AA_AS_02460	S
ESC_CD1791AA_AS_NODE_10_length_155649_cov_26.008282	136004	A	G	G	A	A	G	A	G	A	G	G	A	A	A	G	A	A	A	A	A	G	G	G	A	A	G	G	G	G	A	A	A	G	G	ESC_CD1791AA_AS_02460	S
ESC_CD1791AA_AS_NODE_10_length_155649_cov_26.008282	136011	T	T	T	T	T	A	T	T	T	T	A	T	T	T	T	T	T	T	T	T	T	A	A	T	T	T	T	A	T	T	T	T	T	A	ESC_CD1791AA_AS_02460	NS
ESC_CD1791AA_AS_NODE_10_length_155649_cov_26.008282	136014	C	C	C	C	C	C	C	C	C	C	T	C	C	C	C	C	C	C	C	C	C	C	T	C	C	C	C	C	C	C	C	C	C	C	ESC_CD1791AA_AS_02460	S
ESC_CD1791AA_AS_NODE_10_length_155649_cov_26.008282	136022	G	A	A	G	G	G	G	A	G	A	G	G	G	G	A	G	G	G	G	G	A	G	G	G	G	A	A	G	A	G	G	G	A	G	ESC_CD1791AA_AS_02460	S
ESC_CD1791AA_AS_NODE_10_length_155649_cov_26.008282	136023	A	A	A	A	A	T	A	A	A	A	A	A	A	A	A	A	A	A	A	A	A	T	A	A	A	A	A	T	A	A	A	A	A	T	ESC_CD1791AA_AS_02460	NS
ESC_CD1791AA_AS_NODE_10_length_155649_cov_26.008282	136046	C	C	C	C	C	C	C	C	C	C	T	C	C	C	C	C	C	C	C	C	C	C	T	C	C	C	C	C	C	C	C	C	C	C	ESC_CD1791AA_AS_02460	S
ESC_CD1791AA_AS_NODE_10_length_155649_cov_26.008282	136049	C	T	T	C	C	C	C	C	C	T	T	C	C	C	C	C	C	C	C	C	T	C	T	C	C	T	T	C	T	C	C	C	T	T	ESC_CD1791AA_AS_02460	S
ESC_CD1791AA_AS_NODE_10_length_155649_cov_26.008282	136058	G	G	G	G	G	A	G	A	G	G	A	G	G	G	A	G	G	G	G	G	G	A	A	G	G	G	G	A	G	G	G	G	G	G	ESC_CD1791AA_AS_02460	S
ESC_CD1791AA_AS_NODE_10_length_155649_cov_26.008282	136073	T	T	T	T	T	T	T	G	T	T	G	T	T	T	G	T	T	T	T	T	T	T	G	T	T	T	T	T	T	T	T	T	T	T	ESC_CD1791AA_AS_02460	S
ESC_CD1791AA_AS_NODE_10_length_155649_cov_26.008282	136079	A	A	A	A	A	T	A	A	A	A	A	A	A	A	A	A	A	A	A	A	A	T	A	A	A	A	A	T	A	A	A	A	A	A	ESC_CD1791AA_AS_02460	S
ESC_CD1791AA_AS_NODE_10_length_155649_cov_26.008282	136082	C	A	A	C	C	A	C	C	C	A	C	C	C	C	C	C	C	C	C	C	A	A	C	C	C	A	A	A	A	C	C	C	A	A	ESC_CD1791AA_AS_02460	S
ESC_CD1791AA_AS_NODE_10_length_155649_cov_26.008282	136091	T	T	T	T	T	C	T	T	T	T	C	T	T	T	T	T	T	T	T	T	T	C	C	T	T	T	T	C	T	T	T	T	T	T	ESC_CD1791AA_AS_02460	S
ESC_CD1791AA_AS_NODE_10_length_155649_cov_26.008282	136100	G	T	T	G	G	G	G	G	G	T	G	G	G	G	G	G	G	G	G	G	T	G	G	G	G	T	T	G	T	G	G	G	T	T	ESC_CD1791AA_AS_02460	S
ESC_CD1791AA_AS_NODE_10_length_155649_cov_26.008282	136115	G	A	A	G	G	G	G	G	G	A	G	G	G	G	G	G	G	G	G	G	A	G	G	G	G	A	A	G	A	G	G	G	A	A	ESC_CD1791AA_AS_02460	S
ESC_CD1791AA_AS_NODE_10_length_155649_cov_26.008282	136121	A	A	A	A	A	G	A	A	A	A	G	A	A	A	A	A	A	A	A	A	A	G	G	A	A	A	A	G	A	A	A	A	A	A	ESC_CD1791AA_AS_02460	S
ESC_CD1791AA_AS_NODE_10_length_155649_cov_26.008282	136139	T	T	C	T	T	C	T	T	T	C	C	T	T	T	T	T	T	T	T	T	C	C	C	T	T	C	C	C	C	T	T	T	C	T	ESC_CD1791AA_AS_02460	S
ESC_CD1791AA_AS_NODE_10_length_155649_cov_26.008282	136142	C	C	C	C	C	C	C	C	C	C	T	C	C	C	C	C	C	C	C	C	C	C	T	C	C	C	C	C	C	C	C	C	C	C	ESC_CD1791AA_AS_02460	S
ESC_CD1791AA_AS_NODE_10_length_155649_cov_26.008282	136149	T	T	C	T	T	T	T	T	T	C	T	T	T	T	T	T	T	T	T	T	C	T	T	T	T	C	C	T	C	T	T	T	C	C	ESC_CD1791AA_AS_02460	S
ESC_CD1791AA_AS_NODE_10_length_155649_cov_26.008282	136160	G	G	A	G	G	G	G	G	G	A	T	G	G	G	G	G	G	G	G	G	A	G	T	G	G	A	A	G	A	G	G	G	A	A	ESC_CD1791AA_AS_02460	S
ESC_CD1791AA_AS_NODE_10_length_155649_cov_26.008282	136172	T	T	T	T	T	C	T	T	T	T	T	T	T	T	T	T	T	T	T	T	T	C	T	T	T	T	T	C	T	T	T	T	T	T	ESC_CD1791AA_AS_02460	S
ESC_CD1791AA_AS_NODE_10_length_155649_cov_26.008282	136184	G	G	G	G	G	G	G	G	G	G	G	G	G	G	G	G	G	G	G	G	G	G	G	G	G	G	G	G	G	G	G	G	G	T	ESC_CD1791AA_AS_02460	S
ESC_CD1791AA_AS_NODE_10_length_155649_cov_26.008282	136187	G	G	G	G	G	G	G	G	G	G	G	G	G	G	G	G	G	G	G	G	G	G	G	G	G	G	G	G	G	G	G	G	G	A	ESC_CD1791AA_AS_02460	S
ESC_CD1791AA_AS_NODE_10_length_155649_cov_26.008282	136190	A	A	A	A	A	A	A	A	A	A	A	A	A	A	A	A	A	A	A	A	A	A	A	A	A	A	A	A	A	A	A	A	A	C	ESC_CD1791AA_AS_02460	S
ESC_CD1791AA_AS_NODE_10_length_155649_cov_26.008282	136193	T	T	T	T	T	C	T	T	T	T	T	T	T	T	T	T	T	T	T	T	T	C	T	T	T	T	T	C	T	T	T	T	T	T	ESC_CD1791AA_AS_02460	S
ESC_CD1791AA_AS_NODE_10_length_155649_cov_26.008282	136194	C	C	C	C	C	C	C	C	C	C	T	C	C	C	C	C	C	C	C	C	C	C	T	C	C	C	C	C	C	C	C	C	C	T	ESC_CD1791AA_AS_02460	S
ESC_CD1791AA_AS_NODE_10_length_155649_cov_26.008282	136205	C	C	C	C	C	C	C	C	C	C	C	C	T	C	C	C	C	C	T	C	C	C	C	T	C	C	C	C	C	C	C	C	C	C	ESC_CD1791AA_AS_02460	S
ESC_CD1791AA_AS_NODE_10_length_155649_cov_26.008282	136217	C	C	C	C	C	T	C	C	C	C	C	C	C	C	C	C	C	C	C	C	C	T	C	C	C	C	C	T	C	C	C	C	C	C	ESC_CD1791AA_AS_02460	S
ESC_CD1791AA_AS_NODE_10_length_155649_cov_26.008282	136254	C	C	T	C	C	C	C	C	C	T	C	C	C	C	C	C	C	C	C	C	T	C	C	C	C	T	T	C	T	C	C	C	T	C	ESC_CD1791AA_AS_02460	S
ESC_CD1791AA_AS_NODE_10_length_155649_cov_26.008282	136262	G	G	G	G	G	A	G	G	G	G	G	G	G	G	G	G	G	G	G	G	G	A	G	G	G	G	G	A	G	G	G	G	G	G	ESC_CD1791AA_AS_02460	S
ESC_CD1791AA_AS_NODE_10_length_155649_cov_26.008282	136301	C	C	T	C	C	C	C	C	C	T	C	C	C	C	C	C	C	C	C	C	T	C	C	C	C	T	T	C	T	C	C	C	T	C	ESC_CD1791AA_AS_02460	S
ESC_CD1791AA_AS_NODE_10_length_155649_cov_26.008282	136313	T	T	C	T	T	T	T	T	T	C	T	T	T	T	T	T	T	T	T	T	C	T	T	T	T	C	C	T	C	T	T	T	C	T	ESC_CD1791AA_AS_02460	S
ESC_CD1791AA_AS_NODE_10_length_155649_cov_26.008282	136322	T	T	C	T	T	T	T	T	T	C	T	T	T	T	T	T	T	T	T	T	C	T	T	T	T	C	C	T	C	T	T	T	C	T	ESC_CD1791AA_AS_02460	S
ESC_CD1791AA_AS_NODE_10_length_155649_cov_26.008282	136325	A	A	G	A	A	A	A	A	A	G	A	A	A	A	A	A	A	A	A	A	G	A	A	A	A	G	G	A	G	A	A	A	G	A	ESC_CD1791AA_AS_02460	S
ESC_CD1791AA_AS_NODE_10_length_155649_cov_26.008282	136405	T	T	C	T	T	T	T	T	T	C	T	T	T	T	T	T	T	T	T	T	C	T	T	T	T	C	C	T	C	T	T	T	C	T	ESC_CD1791AA_AS_02461	S
ESC_CD1791AA_AS_NODE_10_length_155649_cov_26.008282	136420	G	G	G	G	G	G	G	C	G	G	G	G	C	G	C	G	G	G	G	G	G	G	G	C	G	G	G	G	G	G	G	G	G	G	ESC_CD1791AA_AS_02461	NS
ESC_CD1791AA_AS_NODE_10_length_155649_cov_26.008282	136483	G	G	G	G	G	G	G	G	G	G	G	G	G	G	G	G	G	G	G	G	G	G	G	G	G	G	G	G	G	G	G	G	G	A	ESC_CD1791AA_AS_02461	S
ESC_CD1791AA_AS_NODE_10_length_155649_cov_26.008282	136489	C	C	C	C	C	C	C	T	C	C	C	C	C	C	T	C	C	C	C	C	C	C	C	C	C	C	C	C	C	C	C	C	C	C	ESC_CD1791AA_AS_02461	S
ESC_CD1791AA_AS_NODE_10_length_155649_cov_26.008282	136492	T	T	T	T	T	T	T	C	T	T	T	T	C	T	C	T	T	T	T	T	T	T	T	C	T	T	T	T	T	T	T	T	T	T	ESC_CD1791AA_AS_02461	S
ESC_CD1791AA_AS_NODE_10_length_155649_cov_26.008282	136498	G	G	G	G	G	G	G	G	G	G	A	G	G	G	G	G	G	G	G	G	G	G	A	G	G	G	G	G	G	G	G	G	G	G	ESC_CD1791AA_AS_02461	S
ESC_CD1791AA_AS_NODE_10_length_155649_cov_26.008282	136499	G	G	G	G	G	G	G	G	G	G	T	G	G	G	G	G	G	G	G	G	G	G	T	G	G	G	G	G	G	G	G	G	G	T	ESC_CD1791AA_AS_02461	NS
ESC_CD1791AA_AS_NODE_10_length_155649_cov_26.008282	136507	G	G	G	G	G	G	G	G	G	G	G	G	G	G	G	G	G	G	G	G	G	G	G	G	G	A	G	G	A	G	G	G	G	G	ESC_CD1791AA_AS_02461	S
ESC_CD1791AA_AS_NODE_10_length_155649_cov_26.008282	136549	C	C	C	C	C	C	C	T	C	C	C	C	C	C	T	C	C	C	C	C	C	C	C	C	C	C	C	C	C	C	C	C	C	C	ESC_CD1791AA_AS_02461	S
ESC_CD1791AA_AS_NODE_10_length_155649_cov_26.008282	136557	C	C	C	C	C	T	C	C	C	C	C	C	C	C	C	C	C	C	C	C	C	T	C	C	C	C	C	T	C	C	C	C	C	C	ESC_CD1791AA_AS_02461	NS
ESC_CD1791AA_AS_NODE_10_length_155649_cov_26.008282	136563	A	A	G	A	A	G	A	G	A	G	G	A	G	A	G	A	A	A	A	A	G	G	G	G	A	G	G	G	G	A	A	A	G	G	ESC_CD1791AA_AS_02461	NS
ESC_CD1791AA_AS_NODE_10_length_155649_cov_26.008282	136564	T	T	T	T	T	C	T	T	T	T	T	T	T	T	T	T	T	T	T	T	T	C	T	T	T	T	T	C	T	T	T	T	T	C	ESC_CD1791AA_AS_02461	NS
ESC_CD1791AA_AS_NODE_10_length_155649_cov_26.008282	136579	G	G	G	G	G	G	G	G	G	G	T	G	G	G	G	G	G	G	G	G	G	G	T	G	G	G	G	G	G	G	G	G	G	G	ESC_CD1791AA_AS_02461	NS
ESC_CD1791AA_AS_NODE_10_length_155649_cov_26.008282	136606	C	C	C	C	C	C	C	C	C	C	C	C	C	C	C	C	C	C	C	C	C	C	C	C	C	T	C	C	T	C	C	C	C	C	ESC_CD1791AA_AS_02461	S
ESC_CD1791AA_AS_NODE_10_length_155649_cov_26.008282	136615	C	T	T	C	C	T	C	C	C	T	C	C	C	C	C	C	C	C	C	C	T	T	C	C	C	T	T	T	T	C	C	C	T	C	ESC_CD1791AA_AS_02461	S
ESC_CD1791AA_AS_NODE_10_length_155649_cov_26.008282	136616	C	C	C	C	C	C	C	T	C	C	C	C	C	C	T	C	C	C	C	C	C	C	C	C	C	C	C	C	C	C	C	C	C	C	ESC_CD1791AA_AS_02461	NS
ESC_CD1791AA_AS_NODE_10_length_155649_cov_26.008282	136630	G	A	A	G	G	A	G	G	G	A	A	G	G	G	G	G	G	G	G	G	A	A	A	G	G	A	A	A	A	G	G	G	A	A	ESC_CD1791AA_AS_02461	S
ESC_CD1791AA_AS_NODE_10_length_155649_cov_26.008282	136636	C	T	T	C	C	T	C	C	C	T	T	C	C	C	C	C	C	C	C	C	T	T	T	C	C	T	T	T	T	C	C	C	T	T	ESC_CD1791AA_AS_02461	S
ESC_CD1791AA_AS_NODE_10_length_155649_cov_26.008282	136640	C	C	T	C	C	T	C	C	C	T	T	C	C	C	C	C	C	C	C	C	T	T	T	C	C	T	T	T	T	C	C	C	T	T	ESC_CD1791AA_AS_02461	S
ESC_CD1791AA_AS_NODE_10_length_155649_cov_26.008282	136642	T	A	A	T	T	A	T	T	T	A	A	T	T	T	T	T	T	T	T	T	A	A	A	T	T	A	A	A	A	T	T	T	A	A	ESC_CD1791AA_AS_02461	S
ESC_CD1791AA_AS_NODE_10_length_155649_cov_26.008282	136645	T	T	T	T	T	T	T	T	T	T	C	T	T	T	T	T	T	T	T	T	T	T	C	T	T	T	T	T	T	T	T	T	T	C	ESC_CD1791AA_AS_02461	S
ESC_CD1791AA_AS_NODE_10_length_155649_cov_26.008282	136651	C	C	C	C	C	C	C	C	C	C	C	C	C	C	C	C	C	C	C	C	C	C	C	C	C	T	C	C	T	C	C	C	C	C	ESC_CD1791AA_AS_02461	S
ESC_CD1791AA_AS_NODE_10_length_155649_cov_26.008282	136669	T	T	T	T	T	T	T	A	T	T	T	T	T	T	A	T	T	T	T	T	T	T	T	T	T	T	T	T	T	T	T	T	T	T	ESC_CD1791AA_AS_02461	S
ESC_CD1791AA_AS_NODE_10_length_155649_cov_26.008282	136680	G	G	G	G	G	G	G	G	G	G	G	G	G	G	G	G	G	G	A	G	G	G	G	G	G	G	G	G	G	G	G	G	G	G	ESC_CD1791AA_AS_02461	NS
ESC_CD1791AA_AS_NODE_10_length_155649_cov_26.008282	136681	G	A	A	G	G	A	G	G	G	A	G	G	G	G	G	G	G	G	G	G	A	A	G	G	G	A	A	A	A	G	G	G	A	G	ESC_CD1791AA_AS_02461	S
ESC_CD1791AA_AS_NODE_10_length_155649_cov_26.008282	136745	G	T	T	G	G	T	G	T	G	T	T	G	G	G	T	G	G	G	G	G	T	T	T	G	G	T	T	T	T	G	G	G	T	G	ESC_CD1791AA_AS_02461	NS
ESC_CD1791AA_AS_NODE_10_length_155649_cov_26.008282	136753	T	T	T	T	T	T	T	A	T	T	A	T	T	T	A	T	T	T	T	T	T	T	A	T	T	T	T	T	T	T	T	T	T	T	ESC_CD1791AA_AS_02461	S
ESC_CD1791AA_AS_NODE_10_length_155649_cov_26.008282	136780	G	G	G	G	G	G	G	G	G	G	A	G	G	G	G	G	G	G	G	G	G	G	A	G	G	G	G	G	G	G	G	G	G	G	ESC_CD1791AA_AS_02461	S
ESC_CD1791AA_AS_NODE_10_length_155649_cov_26.008282	136792	C	C	C	C	C	C	C	C	C	C	T	C	C	C	C	C	C	C	C	C	C	C	T	C	C	C	C	C	C	C	C	C	C	C	ESC_CD1791AA_AS_02461	S
ESC_CD1791AA_AS_NODE_10_length_155649_cov_26.008282	136819	T	T	T	T	T	T	T	C	T	T	C	T	T	T	C	T	T	T	T	T	T	T	C	T	T	T	T	T	T	T	T	T	T	T	ESC_CD1791AA_AS_02461	S
ESC_CD1791AA_AS_NODE_10_length_155649_cov_26.008282	136834	G	A	G	G	G	G	G	G	G	G	G	G	G	G	G	G	G	G	G	G	G	G	G	G	G	G	G	G	G	G	G	G	G	G	ESC_CD1791AA_AS_02461	S
ESC_CD1791AA_AS_NODE_10_length_155649_cov_26.008282	136836	T	C	C	C	T	C	C	C	C	C	C	C	C	C	C	C	C	T	C	C	C	C	C	C	C	C	C	C	C	C	C	C	C	C	ESC_CD1791AA_AS_02461	NS
ESC_CD1791AA_AS_NODE_10_length_155649_cov_26.008282	136876	C	C	C	C	C	C	C	T	C	C	C	C	C	C	T	C	C	C	C	C	C	C	C	C	C	C	C	C	C	C	C	C	C	C	ESC_CD1791AA_AS_02461	S
ESC_CD1791AA_AS_NODE_10_length_155649_cov_26.008282	136885	C	T	T	C	C	T	C	T	C	T	T	C	T	C	T	C	C	C	C	C	T	T	T	T	C	T	T	T	T	C	C	C	T	T	ESC_CD1791AA_AS_02461	S
ESC_CD1791AA_AS_NODE_10_length_155649_cov_26.008282	136891	C	C	C	C	C	C	C	C	C	C	T	C	C	C	C	C	C	C	C	C	C	C	T	C	C	C	C	C	C	C	C	C	C	C	ESC_CD1791AA_AS_02461	S
ESC_CD1791AA_AS_NODE_10_length_155649_cov_26.008282	136919	C	C	C	C	C	C	C	T	C	C	T	C	T	C	T	C	C	C	C	C	C	C	T	T	C	C	C	C	C	C	C	C	C	T	ESC_CD1791AA_AS_02461	NS
ESC_CD1791AA_AS_NODE_10_length_155649_cov_26.008282	136921	C	C	C	C	C	C	C	T	C	C	T	C	T	C	T	C	C	C	C	C	C	C	T	T	C	C	C	C	C	C	C	C	C	T	ESC_CD1791AA_AS_02461	NS
ESC_CD1791AA_AS_NODE_10_length_155649_cov_26.008282	136930	C		C	C	C	C	C	T	C	C	T	C	T	C	T	C	C	C	C	C	C	C	T	T	C	C	C	C	C	C	C	C	C	T	ESC_CD1791AA_AS_02461	S
ESC_CD1791AA_AS_NODE_10_length_155649_cov_26.008282	136936	C	C	C	C	C	C	C	T	C	C	T	C	T	C	T	C	C	C	C	C	C	C	T	T	C	C	C	C	C	C	C	C	C	T	ESC_CD1791AA_AS_02461	S
ESC_CD1791AA_AS_NODE_10_length_155649_cov_26.008282	136942	G	G	G	G	G	G	G	T	G	G	T	G	T	G	T	G	G	G	G	G	G	G	T	T	G	G	G	G	G	G	G	G	G	T	ESC_CD1791AA_AS_02461	S
ESC_CD1791AA_AS_NODE_10_length_155649_cov_26.008282	136943	C	C	C	C	C	C	C	C	C	C	T	C	C	C	C	C	C	C	C	C	C	C	C	C	C	C	C	C	C	C	C	C	C	C	ESC_CD1791AA_AS_02461	NS
ESC_CD1791AA_AS_NODE_10_length_155649_cov_26.008282	136966	C	C	C	C	C	C	C	C	C	C	C	C	A	C	C	C	C	C	C	C	C	C	C	A	C	C	C	C	C	C	C	C	C	C	ESC_CD1791AA_AS_02461	S
ESC_CD1791AA_AS_NODE_10_length_155649_cov_26.008282	137062	C	C	T	C	C	C	C	C	C	T	C	C	C	C	C	C	C	C	C	C	T	C	C	C	C	C	T	C	C	C	C	C	T	C	ESC_CD1791AA_AS_02462	S
ESC_CD1791AA_AS_NODE_10_length_155649_cov_26.008282	137083	C	C	C	C	C	C	C	C	C	C	T	C	C	C	C	C	C	C	C	C	C	C	T	C	C	C	C	C	C	C	C	C	C	C	ESC_CD1791AA_AS_02462	S
ESC_CD1791AA_AS_NODE_10_length_155649_cov_26.008282	137102	T	C	C	T	T	C	T	C	T	C	C	T	C	T	C	T	T	T	T	T	C	C	C	C	T	C	C	C	C	T	T	T	C	C	ESC_CD1791AA_AS_02462	S
ESC_CD1791AA_AS_NODE_10_length_155649_cov_26.008282	137119	G	A	A	G	G	G	G	G	G	A	G	G	G	G	G	G	G	G	G	G	A	G	G	G	G	G	A	G	G	G	G	G	A	G	ESC_CD1791AA_AS_02462	S
ESC_CD1791AA_AS_NODE_10_length_155649_cov_26.008282	137167	T	C	C	T	T	C	T	C	T	C	C	T	C	T	C	T	T	T	T	T	C	C	C	C	T	C	C	C	C	T	T	T	C	T	ESC_CD1791AA_AS_02462	S
ESC_CD1791AA_AS_NODE_10_length_155649_cov_26.008282	137215	T	C	C	T	T	C	T	T	T	C	T	T	T	T	T	T	T	T	T	T	C	C	T	T	T	C	C	C	C	T	T	T	C	T	ESC_CD1791AA_AS_02462	S
ESC_CD1791AA_AS_NODE_10_length_155649_cov_26.008282	137227	A	G	G	A	A	G	A	A	A	G	A	A	A	A	A	A	A	A	A	A	G	G	A	A	A	G	G	G	G	A	A	A	G	A	ESC_CD1791AA_AS_02462	S
ESC_CD1791AA_AS_NODE_10_length_155649_cov_26.008282	137236	C	C	C	C	C	C	C	T	C	C	T	C	C	C	T	C	C	C	C	C	C	C	T	C	C	C	C	C	C	C	C	C	C	T	ESC_CD1791AA_AS_02462	S
ESC_CD1791AA_AS_NODE_10_length_155649_cov_26.008282	137245	C	C	C	C	C	C	C	C	C	C	C	C	C	C	C	C	C	C	C	C	C	C	C	C	C	C	C	C	C	C	C	C	C	T	ESC_CD1791AA_AS_02462	S
ESC_CD1791AA_AS_NODE_10_length_155649_cov_26.008282	137269	C	T	T	C	C	C	C	C	C	T	C	C	C	C	C	C	C	C	C	C	T	C	C	C	C	C	T	C	C	C	C	C	T	C	ESC_CD1791AA_AS_02462	S
ESC_CD1791AA_AS_NODE_10_length_155649_cov_26.008282	137281	A	G	G	A	A	G	A	A	A	G	G	A	A	A	A	A	A	A	A	A	G	G	G	A	A	G	G	G	G	A	A	A	G	G	ESC_CD1791AA_AS_02462	S
ESC_CD1791AA_AS_NODE_10_length_155649_cov_26.008282	137344	C	C	C	C	C	C	C	C	C	C	C	C	T	C	C	C	C	C	C	C	C	C	C	T	C	C	C	C	C	C	C	C	C	C	ESC_CD1791AA_AS_02462	S
ESC_CD1791AA_AS_NODE_10_length_155649_cov_26.008282	137354	G	A	G	G	G	G	G	G	G	G	G	G	G	G	G	G	G	G	G	G	G	G	G	G	G	G	G	G	G	G	G	G	G	G	ESC_CD1791AA_AS_02462	NS
ESC_CD1791AA_AS_NODE_10_length_155649_cov_26.008282	137356	C	C	C	C	C	C	C	C	C	C	A	C	C	C	C	C	C	C	C	C	C	C	A	C	C	C	C	C	C	C	C	C	C	C	ESC_CD1791AA_AS_02462	S
ESC_CD1791AA_AS_NODE_10_length_155649_cov_26.008282	137359	C	C	C	C	C	C	C	C	C	C	T	C	T	C	C	C	C	C	C	C	C	C	T	T	C	C	C	C	C	C	C	C	C	C	ESC_CD1791AA_AS_02462	S
ESC_CD1791AA_AS_NODE_10_length_155649_cov_26.008282	137398	C	T	C	C	C	T	C	C	C	C	C	C	T	C	C	C	C	C	C	C	C	T	C	T	C	T	C	T	T	C	C	C	C	C	ESC_CD1791AA_AS_02462	S
ESC_CD1791AA_AS_NODE_10_length_155649_cov_26.008282	137425	A	G	G	A	A	G	A	G	A	G	G	A	G	A	G	A	A	A	A	A	G	G	G	G	A	G	G	G	G	A	A	A	G	G	ESC_CD1791AA_AS_02462	S
ESC_CD1791AA_AS_NODE_10_length_155649_cov_26.008282	137440	C	T	T	C	C	T	C	C	C	T	C	C	C	C	C	C	C	C	C	C	T	T	C	C	C	T	T	T	T	C	C	C	T	T	ESC_CD1791AA_AS_02462	S
ESC_CD1791AA_AS_NODE_10_length_155649_cov_26.008282	137509	C	C	C	C	C	T	C	C	C	C	C	C	C	C	C	C	C	C	C	C	C	T	C	C	C	C	C	T	C	C	C	C	C	C	ESC_CD1791AA_AS_02462	S
ESC_CD1791AA_AS_NODE_10_length_155649_cov_26.008282	137554	T	T	C	T	T	C	T	T	T	C	T	T	T	T	T	T	T	T	T	T	C	C	T	T	T	C	C	C	C	T	T	T	C	C	ESC_CD1791AA_AS_02462	S
ESC_CD1791AA_AS_NODE_10_length_155649_cov_26.008282	137567	C	C	C	C	C	C	C	T	C	C	C	C	C	C	T	C	C	C	C	C	C	C	C	C	C	C	C	C	C	C	C	C	C	C	ESC_CD1791AA_AS_02462	S
ESC_CD1791AA_AS_NODE_10_length_155649_cov_26.008282	137575	G	G	T	G	G	T	G	G	G	T	G	G	G	G	G	G	G	G	G	G	T	T	G	G	G	G	T	T	G	G	G	G	T	G	ESC_CD1791AA_AS_02462	S
ESC_CD1791AA_AS_NODE_10_length_155649_cov_26.008282	137594	G	G	T	G	G	T	G	G	G	T	G	G	G	G	G	G	G	G	G	G	T	T	G	G	G	G	T	T	G	G	G	G	T	G	ESC_CD1791AA_AS_02462	NS
ESC_CD1791AA_AS_NODE_10_length_155649_cov_26.008282	137596	G	G	A	G	G	A	G	G	G	A	G	G	G	G	G	G	G	G	G	G	A	A	G	G	G	G	A	A	G	G	G	G	A	G	ESC_CD1791AA_AS_02462	NS
ESC_CD1791AA_AS_NODE_10_length_155649_cov_26.008282	137605	G	G	G	G	G	G	G	G	G	G	G	G	G	G	G	G	G	G	G	G	G	G	G	G	G	G	G	G	G	G	G	G	G	A	ESC_CD1791AA_AS_02462	S
ESC_CD1791AA_AS_NODE_10_length_155649_cov_26.008282	137611	C	C	T	C	C	T	C	C	C	T	C	C	C	C	C	C	C	C	C	C	T	T	C	C	C	C	T	T	C	C	C	C	T	C	ESC_CD1791AA_AS_02462	S
ESC_CD1791AA_AS_NODE_10_length_155649_cov_26.008282	137620	C	T	C	C	C	C	C	C	C	C	T	C	C	C	C	C	C	C	C	C	C	C	T	C	C	T	C	C	T	C	C	C	C	C	ESC_CD1791AA_AS_02462	S
ESC_CD1791AA_AS_NODE_10_length_155649_cov_26.008282	137626	C	T	C	C	C	C	C	C	C	C	T	C	C	C	C	C	C	C	C	C	C	C	T	C	C	T	C	C	T	C	C	C	C	C	ESC_CD1791AA_AS_02462	S
ESC_CD1791AA_AS_NODE_10_length_155649_cov_26.008282	137698	A	C	C	C	A	C	C	C	C	C	C	C	C	C	C	C	C	A	C	C	C	C	C	C	C	C	C	C	C	C	C	C	C	C	ESC_CD1791AA_AS_02462	S
ESC_CD1791AA_AS_NODE_10_length_155649_cov_26.008282	137716	G	T	G	G	G	G	G	G	G	G	G	G	G	G	G	G	G	G	G	G	G	G	G	G	G	T	G	G	T	G	G	G	G	G	ESC_CD1791AA_AS_02462	S
ESC_CD1791AA_AS_NODE_10_length_155649_cov_26.008282	137764	T	T	C	T	T	C	T	C	T	C	C	T	C	T	C	T	T	T	T	T	C	C	C	C	T	T	C	C	T	T	T	T	C	T	ESC_CD1791AA_AS_02462	S
ESC_CD1791AA_AS_NODE_10_length_155649_cov_26.008282	137770	G	G	T	G	G	G	G	G	G	T	G	G	G	G	G	G	G	G	G	G	T	G	G	G	G	G	T	G	G	G	G	G	T	G	ESC_CD1791AA_AS_02462	S
ESC_CD1791AA_AS_NODE_10_length_155649_cov_26.008282	137782	C	C	T	C	C	C	C	C	C	T	C	C	C	C	C	C	C	C	C	C	T	C	C	C	C	C	T	C	C	C	C	C	T	C	ESC_CD1791AA_AS_02462	S
ESC_CD1791AA_AS_NODE_10_length_155649_cov_26.008282	137785	C	C	C	C	C	A	C	A	C	C	A	C	A	C	A	C	C	C	C	C	C	A	A	A	C	C	C	A	C	C	C	C	C	C	ESC_CD1791AA_AS_02462	S
ESC_CD1791AA_AS_NODE_10_length_155649_cov_26.008282	137791	C	C	C	C	C	C	C	C	C	C	C	C	T	C	C	C	C	C	C	C	C	C	C	T	C	C	C	C	C	C	C	C	C	C	ESC_CD1791AA_AS_02462	S
ESC_CD1791AA_AS_NODE_10_length_155649_cov_26.008282	137812	C	C	A	C	C	C	C	C	C	A	C	C	C	C	C	C	C	C	C	C	A	C	C	C	C	T	A	C	T	C	C	C	A	C	ESC_CD1791AA_AS_02462	S
ESC_CD1791AA_AS_NODE_10_length_155649_cov_26.008282	137821	C	C	T	C	C	C	C	C	C	T	C	C	C	C	C	C	C	C	C	C	T	C	C	C	C	T	T	C	T	C	C	C	T	C	ESC_CD1791AA_AS_02462	S
ESC_CD1791AA_AS_NODE_10_length_155649_cov_26.008282	137830	A	G	A	A	A	A	A	A	A	A	A	A	G	A	A	A	A	A	A	A	A	A	A	G	A	A	A	A	A	A	A	A	A	G	ESC_CD1791AA_AS_02462	S
ESC_CD1791AA_AS_NODE_10_length_155649_cov_26.008282	137833	C	C	T	C	C	T	C	T	C	T	T	C	T	C	T	C	C	C	C	C	T	T	T	T	C	C	T	T	C	C	C	C	T	C	ESC_CD1791AA_AS_02462	S
ESC_CD1791AA_AS_NODE_10_length_155649_cov_26.008282	137839	T	C	T	T	T	T	T	T	T	T	T	T	T	T	T	T	T	T	T	T	T	T	T	T	T	T	T	T	T	T	T	T	T	C	ESC_CD1791AA_AS_02462	S
ESC_CD1791AA_AS_NODE_10_length_155649_cov_26.008282	137842	T	T	G	T	T	T	T	T	T	G	T	T	T	T	T	T	T	T	T	T	G	T	T	T	T	G	G	T	G	T	T	T	G	T	ESC_CD1791AA_AS_02462	S
ESC_CD1791AA_AS_NODE_10_length_155649_cov_26.008282	137855	C	C	T	C	C	C	C	C	C	T	C	C	C	C	C	C	C	C	C	C	T	C	C	C	C	C	T	C	C	C	C	C	T	C	ESC_CD1791AA_AS_02462	S
ESC_CD1791AA_AS_NODE_10_length_155649_cov_26.008282	137863	G	G	A	G	G	G	G	G	G	A	G	G	G	G	G	G	G	G	G	G	A	G	G	G	G	A	A	G	A	G	G	G	A	G	ESC_CD1791AA_AS_02462	S
ESC_CD1791AA_AS_NODE_10_length_155649_cov_26.008282	137884	C	C	T	C	C	C	C	C	C	T	C	C	C	C	C	C	C	C	C	C	T	C	C	C	C	T	T	C	T	C	C	C	T	C	ESC_CD1791AA_AS_02462	S
ESC_CD1791AA_AS_NODE_10_length_155649_cov_26.008282	137904	A	A	A	A	A	T	A	A	A	A	T	A	A	A	A	A	A	A	A	A	A	T	T	A	A	A	A	T	A	A	A	A	A	A	ESC_CD1791AA_AS_02462	NS
ESC_CD1791AA_AS_NODE_10_length_155649_cov_26.008282	137917	G	G	A	G	G	G	G	G	G	A	G	G	A	G	G	G	G	G	G	G	A	G	G	A	G	A	A	G	A	G	G	G	A	A	ESC_CD1791AA_AS_02462	S
ESC_CD1791AA_AS_NODE_10_length_155649_cov_26.008282	137938	C	C	A	C	C	A	C	C	C	A	A	C	C	C	C	C	C	C	C	C	A	A	A	C	C	A	A	A	A	C	C	C	A	C	ESC_CD1791AA_AS_02462	S
ESC_CD1791AA_AS_NODE_10_length_155649_cov_26.008282	137953	T	C	C	T	T	C	T	C	T	C	C	T	T	T	C	T	T	T	C	T	C	C	C	T	T	C	C	C	C	T	T	T	C	C	ESC_CD1791AA_AS_02462	S
ESC_CD1791AA_AS_NODE_10_length_155649_cov_26.008282	137966	C	C	C	C	C	C	C	G	C	C	G	C	C	C	G	C	C	C	G	C	C	C	G	C	C	C	C	C	C	C	C	C	C	C	ESC_CD1791AA_AS_02462	NS
ESC_CD1791AA_AS_NODE_10_length_155649_cov_26.008282	137968	T	T	T	T	T	G	T	T	T	T	T	T	T	T	T	T	T	T	T	T	T	G	T	T	T	T	T	G	T	T	T	T	T	G	ESC_CD1791AA_AS_02462	S
ESC_CD1791AA_AS_NODE_10_length_155649_cov_26.008282	137971	G	G	G	G	G	G	G	G	G	G	G	G	A	G	G	G	G	G	G	G	G	G	G	A	G	G	G	G	G	G	G	G	G	G	ESC_CD1791AA_AS_02462	S
ESC_CD1791AA_AS_NODE_10_length_155649_cov_26.008282	137974	C	C	T	C	C	T	C	C	C	T	C	C	C	C	C	C	C	C	C	C	T	T	C	C	C	T	T	T	T	C	C	C	T	C	ESC_CD1791AA_AS_02462	S
ESC_CD1791AA_AS_NODE_10_length_155649_cov_26.008282	137977	C	C	T	C	C	C	C	C	C	T	C	C	C	C	C	C	C	C	C	C	T	C	C	C	C	T	T	C	T	C	C	C	T	C	ESC_CD1791AA_AS_02462	S
ESC_CD1791AA_AS_NODE_10_length_155649_cov_26.008282	137983	A	A	G	A	A	A	A	A	A	G	A	A	A	A	A	A	A	A	A	A	G	A	A	A	A	G	G	A	G	A	A	A	G	A	ESC_CD1791AA_AS_02462	S
ESC_CD1791AA_AS_NODE_10_length_155649_cov_26.008282	137992	A	A	A	A	A	A	A	A	A	A	A	A	A	A	A	A	A	A	A	A	A	A	A	A	A	A	A	A	A	A	A	A	A	G	ESC_CD1791AA_AS_02462	S
ESC_CD1791AA_AS_NODE_10_length_155649_cov_26.008282	137996	C	C	C	C	C	C	C	C	C	C	C	C	C	C	C	C	C	C	C	C	C	C	C	C	C	T	C	C	T	C	C	C	C	C	ESC_CD1791AA_AS_02462	S
ESC_CD1791AA_AS_NODE_10_length_155649_cov_26.008282	138001	G	T	T	G	G	G	G	G	G	T	G	G	G	G	G	G	G	G	G	G	T	G	G	G	G	T	T	G	T	G	G	G	T	G	ESC_CD1791AA_AS_02462	NS
ESC_CD1791AA_AS_NODE_10_length_155649_cov_26.008282	138022	C	C	C	C	C	C	C	T	C	C	C	C	C	C	C	C	C	C	C	C	C	C	C	C	C	C	C	C	C	C	C	C	C	C	ESC_CD1791AA_AS_02462	S
ESC_CD1791AA_AS_NODE_10_length_155649_cov_26.008282	138040	C	T	T	C	C	C	C	C	C	T	C	C	C	C	C	C	C	C	C	C	T	C	C	C	C	T	T	C	T	C	C	C	T	T	ESC_CD1791AA_AS_02462	S
ESC_CD1791AA_AS_NODE_10_length_155649_cov_26.008282	138079	A	A	A	A	A	G	A	A	A	A	A	A	A	A	A	A	A	A	A	A	A	G	A	A	A	A	A	G	A	A	A	A	A	A	ESC_CD1791AA_AS_02462	S
ESC_CD1791AA_AS_NODE_10_length_155649_cov_26.008282	138088	C	T	T	C	C	C	C	C	C	T	C	C	C	C	C	C	C	C	C	C	T	C	C	C	C	T	T	C	T	C	C	C	T	C	ESC_CD1791AA_AS_02462	S
ESC_CD1791AA_AS_NODE_10_length_155649_cov_26.008282	138103	A	A	A	A	A	A	A	G	A	A	A	A	A	A	G	A	A	A	A	A	A	A	A	A	A	A	A	A	A	A	A	A	A	A	ESC_CD1791AA_AS_02462	S
ESC_CD1791AA_AS_NODE_10_length_155649_cov_26.008282	138112	C	T	T	C	C	C	C	T	C	T	C	C	C	C	T	C	C	C	C	C	T	C	C	C	C	T	T	C	T	C	C	C	T	C	ESC_CD1791AA_AS_02462	S
ESC_CD1791AA_AS_NODE_10_length_155649_cov_26.008282	138115	C	T	T	C	C	C	C	T	C	T	C	C	C	C	T	C	C	C	C	C	T	C	A	C	C	T	T	C	T	C	C	C	T	C	ESC_CD1791AA_AS_02462	S
ESC_CD1791AA_AS_NODE_10_length_155649_cov_26.008282	138121	G	A	A	G	G	G	G	A	G	A	G	G	G	G	A	G	G	G	G	G	A	G	G	G	G	A	A	G	A	G	G	G	A	G	ESC_CD1791AA_AS_02462	S
ESC_CD1791AA_AS_NODE_10_length_155649_cov_26.008282	138124	T	G	G	T	T	T	T	G	T	G	T	T	T	T	G	T	T	T	T	T	G	T	T	T	T	G	G	T	G	T	T	T	G	T	ESC_CD1791AA_AS_02462	S
ESC_CD1791AA_AS_NODE_10_length_155649_cov_26.008282	138143	C	T	T	C	C	C	C	C	C	T	C	C	C	C	C	C	C	C	C	C	T	C	C	C	C	T	T	C	T	C	C	C	T	C	ESC_CD1791AA_AS_02462	S
ESC_CD1791AA_AS_NODE_10_length_155649_cov_26.008282	138145	G	A	A	G	G	G	G	G	G	A	G	G	G	G	G	G	G	G	G	G	A	G	G	G	G	A	A	G	A	G	G	G	A	G	ESC_CD1791AA_AS_02462	S
ESC_CD1791AA_AS_NODE_10_length_155649_cov_26.008282	138157	C	T	T	C	C	C	C	C	C	T	C	C	C	C	C	C	C	C	C	C	T	C	C	C	C	T	T	C	T	C	C	C	T	C	ESC_CD1791AA_AS_02462	S
ESC_CD1791AA_AS_NODE_10_length_155649_cov_26.008282	138217	C	T	C	C	C	C	C	C	C	C	C	C	C	C	C	C	C	C	C	C	C	C	C	C	C	T	C	C	T	C	C	C	C	C	ESC_CD1791AA_AS_02462	S
ESC_CD1791AA_AS_NODE_10_length_155649_cov_26.008282	138229	C	C	C	C	C	T	C	C	C	C	C	C	C	C	C	C	C	C	C	C	C	T	C	C	C	C	C	T	C	C	C	C	C	C	ESC_CD1791AA_AS_02462	S
ESC_CD1791AA_AS_NODE_10_length_155649_cov_26.008282	138256	C	C	T	C	C	C	C	C	C	T	C	C	C	C	C	C	C	C	C	C	T	C	C	C	C	T	T	C	T	C	C	C	T	C	ESC_CD1791AA_AS_02462	S
ESC_CD1791AA_AS_NODE_10_length_155649_cov_26.008282	138259	T	C	C	T	T	T	T	C	T	C	C	T	C	T	C	T	T	T	T	T	C	T	C	C	T	C	C	T	C	T	T	T	C	C	ESC_CD1791AA_AS_02462	S
ESC_CD1791AA_AS_NODE_10_length_155649_cov_26.008282	138271	G	G	A	G	G	A	G	G	G	A	G	G	G	G	G	G	G	G	G	G	A	A	G	G	G	A	A	A	A	G	G	G	A	A	ESC_CD1791AA_AS_02462	S
ESC_CD1791AA_AS_NODE_10_length_155649_cov_26.008282	138274	C	C	T	C	C	C	C	C	C	T	C	C	C	C	C	C	C	C	C	C	T	C	C	C	C	T	T	C	T	C	C	C	T	C	ESC_CD1791AA_AS_02462	S
ESC_CD1791AA_AS_NODE_10_length_155649_cov_26.008282	138277	A	A	G	A	A	G	A	A	A	G	A	A	A	A	A	A	A	A	A	A	G	G	A	A	A	G	G	G	G	A	A	A	G	C	ESC_CD1791AA_AS_02462	S
ESC_CD1791AA_AS_NODE_10_length_155649_cov_26.008282	138280	G	G	G	G	G	A	G	G	G	G	G	G	G	G	G	G	G	G	G	G	G	A	G	G	G	G	G	A	G	G	G	G	G	G	ESC_CD1791AA_AS_02462	S
ESC_CD1791AA_AS_NODE_10_length_155649_cov_26.008282	138295	T	T	C	T	T	T	T	T	T	C	T	T	T	T	T	T	T	T	T	T	C	T	T	T	T	C	C	T	C	T	T	T	C	T	ESC_CD1791AA_AS_02462	S
ESC_CD1791AA_AS_NODE_10_length_155649_cov_26.008282	138313	C	T	T	C	C	T	C	T	C	T	T	C	C	C	T	C	C	C	C	C	T	T	T	C	C	T	T	T	T	C	C	C	T	T	ESC_CD1791AA_AS_02462	S
ESC_CD1791AA_AS_NODE_10_length_155649_cov_26.008282	138328	A	G	G	A	A	G	A	G	A	G	G	A	A	A	G	A	A	A	A	A	G	G	G	A	A	G	G	G	G	A	A	A	G	G	ESC_CD1791AA_AS_02462	S
ESC_CD1791AA_AS_NODE_10_length_155649_cov_26.008282	138364	C	C	T	C	C	C	C	C	C	T	C	C	C	C	C	C	C	C	C	C	T	C	C	C	C	T	T	C	T	C	C	C	T	C	ESC_CD1791AA_AS_02462	S
ESC_CD1791AA_AS_NODE_10_length_155649_cov_26.008282	138367	G	G	A	G	G	T	G	G	G	A	G	G	G	G	G	G	G	G	G	G	A	T	G	G	G	A	A	T	A	G	G	G	A	A	ESC_CD1791AA_AS_02462	S
ESC_CD1791AA_AS_NODE_10_length_155649_cov_26.008282	138368	C	C	T	C	C	C	C	C	C	T	C	C	C	C	C	C	C	C	C	C	T	C	C	C	C	T	T	C	T	C	C	C	T	C	ESC_CD1791AA_AS_02462	S
ESC_CD1791AA_AS_NODE_10_length_155649_cov_26.008282	138385	C	C	A	C	C	C	C	C	C	A	C	C	C	C	C	C	C	C	C	C	A	C	C	C	C	A	A	C	A	C	C	C	A	C	ESC_CD1791AA_AS_02462	S
ESC_CD1791AA_AS_NODE_10_length_155649_cov_26.008282	138394	T	C	T	T	T	T	T	C	T	T	C	T	T	T	C	T	T	T	T	T	T	T	C	T	T	T	T	T	T	T	T	T	T	C	ESC_CD1791AA_AS_02462	S
ESC_CD1791AA_AS_NODE_10_length_155649_cov_26.008282	138424	G	G	G	G	G	G	G	T	G	G	G	G	G	G	T	G	G	G	G	G	G	G	G	G	G	G	G	G	G	G	G	G	G	G	ESC_CD1791AA_AS_02462	S
ESC_CD1791AA_AS_NODE_10_length_155649_cov_26.008282	138427	G	G	T	G	G	G	G	C	G	T	G	G	G	G	C	G	G	G	G	G	T	G	G	G	G	T	T	G	T	G	G	G	T	G	ESC_CD1791AA_AS_02462	S
ESC_CD1791AA_AS_NODE_10_length_155649_cov_26.008282	138439	G	G	G	G	G	A	G	G	G	G	G	G	G	G	G	G	G	G	G	G	G	A	G	G	G	G	G	A	G	G	G	G	G	G	ESC_CD1791AA_AS_02462	S
ESC_CD1791AA_AS_NODE_10_length_155649_cov_26.008282	138577	G	A	G	G	G	G	G	G	G	G	A	G	G	G	G	G	G	G	G	G	G	G	A	G	G	G	G	G	G	G	G	G	G	A	ESC_CD1791AA_AS_02462	S
ESC_CD1791AA_AS_NODE_10_length_155649_cov_26.008282	138592	C	C	T	C	C	T	C	C	C	T	C	C	C	C	C	C	C	C	C	C	T	T	C	C	C	T	T	T	T	C	C	C	T	C	ESC_CD1791AA_AS_02462	S
ESC_CD1791AA_AS_NODE_10_length_155649_cov_26.008282	138610	C	C	T	C	C	T	C	T	C	T	C	C	C	C	T	C	C	C	C	C	T	T	C	C	C	T	T	T	T	C	C	C	T	C	ESC_CD1791AA_AS_02462	S
ESC_CD1791AA_AS_NODE_10_length_155649_cov_26.008282	138634	G	G	G	G	G	G	G	G	G	G	G	G	G	G	G	G	G	G	G	G	G	G	G	G	G	G	G	G	G	G	G	G	G	A	ESC_CD1791AA_AS_02462	S
ESC_CD1791AA_AS_NODE_10_length_155649_cov_26.008282	138673	A	A	G	A	A	G	A	A	A	G	A	A	A	A	A	A	A	A	A	A	G	G	A	A	A	G	G	G	G	A	A	A	G	A	ESC_CD1791AA_AS_02462	S
ESC_CD1791AA_AS_NODE_10_length_155649_cov_26.008282	138694	T	T	C	T	T	C	T	T	T	C	T	T	T	T	T	T	T	T	T	T	C	C	T	T	T	C	C	C	C	T	T	T	C	T	ESC_CD1791AA_AS_02462	S
ESC_CD1791AA_AS_NODE_10_length_155649_cov_26.008282	138802	T	T	T	T	T	T	T	T	T	T	C	T	C	T	T	T	T	T	T	T	T	T	C	C	T	T	T	T	T	T	T	T	T	T	ESC_CD1791AA_AS_02462	S
ESC_CD1791AA_AS_NODE_10_length_155649_cov_26.008282	138817	C	C	C	C	C	T	C	C	C	C	C	C	C	C	C	C	C	C	C	C	C	T	C	C	C	C	C	T	C	C	C	C	C	C	ESC_CD1791AA_AS_02462	S
ESC_CD1791AA_AS_NODE_10_length_155649_cov_26.008282	138841	G	G	G	G	G	G	G	G	G	G	T	G	G	G	G	G	G	G	G	G	G	G	T	G	G	G	G	G	G	G	G	G	G	G	ESC_CD1791AA_AS_02462	S
ESC_CD1791AA_AS_NODE_10_length_155649_cov_26.008282	138874	G	A	A	G	G	A	G	G	G	A	G	G	G	G	G	G	G	G	G	G	A	A	G	G	G	G	A	A	G	G	G	G	A	G	ESC_CD1791AA_AS_02462	S
ESC_CD1791AA_AS_NODE_10_length_155649_cov_26.008282	138892	A	G	G	A	A	G	A	G	A	G	G	A	G	A	G	A	A	A	G	A	G	G	G	G	A	G	G	G	G	A	A	A	G	G	ESC_CD1791AA_AS_02462	S
ESC_CD1791AA_AS_NODE_10_length_155649_cov_26.008282	138922	C	A	A	C	C	A	C	A	C	A	A	C	A	C	A	C	C	C	A	C	A	A	A	A	C	A	A	A	A	C	C	C	A	A	ESC_CD1791AA_AS_02462	S
ESC_CD1791AA_AS_NODE_10_length_155649_cov_26.008282	138925	A	G	G	A	A	G	A	G	A	G	G	A	G	A	G	A	A	A	G	A	G	G	G	G	A	G	G	G	G	A	A	A	G	G	ESC_CD1791AA_AS_02462	S
ESC_CD1791AA_AS_NODE_10_length_155649_cov_26.008282	138931	A	A	A	A	A	A	A	A	A	A	A	A	A	A	A	A	A	A	G	A	A	A	A	A	A	A	A	A	A	A	A	A	A	A	ESC_CD1791AA_AS_02462	S
ESC_CD1791AA_AS_NODE_10_length_155649_cov_26.008282	138934	G	T	G	G	G	G	G	G	G	G	G	G	G	G	G	G	G	G	G	G	G	G	G	G	G	G	G	G	G	G	G	G	G	G	ESC_CD1791AA_AS_02462	S
ESC_CD1791AA_AS_NODE_10_length_155649_cov_26.008282	138943	C	C	C	C	C	T	C	T	C	C	C	C	T	C	T	C	C	C	A	C	C	T	C	T	C	C	C	T	C	C	C	C	C	C	ESC_CD1791AA_AS_02462	S
ESC_CD1791AA_AS_NODE_10_length_155649_cov_26.008282	138946	T	T	C	T	T	T	T	T	T	C	T	T	T	T	T	T	T	T	T	T	C	T	T	T	T	C	C	T	C	T	T	T	C	T	ESC_CD1791AA_AS_02462	S
ESC_CD1791AA_AS_NODE_10_length_155649_cov_26.008282	138955	A	A	A	A	A	G	A	A	A	A	A	A	G	A	A	A	A	A	A	A	A	G	A	G	A	A	A	G	A	A	A	A	A	A	ESC_CD1791AA_AS_02462	S
ESC_CD1791AA_AS_NODE_10_length_155649_cov_26.008282	138979	C	C	C	C	C	C	C	C	C	C	C	C	T	C	C	C	C	C	C	C	C	C	C	T	C	C	C	C	C	C	C	C	C	C	ESC_CD1791AA_AS_02462	S
ESC_CD1791AA_AS_NODE_10_length_155649_cov_26.008282	138997	T	C	C	T	T	C	T	C	T	C	C	T	C	T	C	T	T	T	C	T	C	C	C	C	T	C	C	C	C	T	T	T	C	C	ESC_CD1791AA_AS_02462	S
ESC_CD1791AA_AS_NODE_10_length_155649_cov_26.008282	139003	G	G	G	G	G	G	G	G	G	G	G	G	A	G	G	G	G	G	G	G	G	G	G	A	G	G	G	G	G	G	G	G	G	G	ESC_CD1791AA_AS_02462	S
ESC_CD1791AA_AS_NODE_10_length_155649_cov_26.008282	139015	G	G	G	G	G	G	G	G	G	G	G	G	A	G	G	G	G	G	G	G	G	G	G	A	G	G	G	G	G	G	G	G	G	G	ESC_CD1791AA_AS_02462	S
ESC_CD1791AA_AS_NODE_10_length_155649_cov_26.008282	139021	A	G	G	A	A	G	A	A	A	G	G	A	A	A	A	A	A	A	A	A	G	G	G	A	A	G	G	G	G	A	A	A	G	G	ESC_CD1791AA_AS_02462	S
ESC_CD1791AA_AS_NODE_10_length_155649_cov_26.008282	139072	T	C	C	T	T	C	T	C	T	C	C	T	T	T	C	T	T	T	C	T	C	C	C	T	T	C	C	C	C	T	T	T	C	C	ESC_CD1791AA_AS_02462	S
ESC_CD1791AA_AS_NODE_10_length_155649_cov_26.008282	139105	G	C	C	G	G	C	G	G	G	C	C	G	C	G	G	G	G	G	G	G	C	C	C	C	G	C	C	C	C	G	G	G	C	C	ESC_CD1791AA_AS_02462	S
ESC_CD1791AA_AS_NODE_10_length_155649_cov_26.008282	139153	T	T	T	T	T	T	T	T	T	T	T	T	A	T	T	T	T	T	T	T	T	T	T	A	T	T	T	T	T	T	T	T	T	T	ESC_CD1791AA_AS_02462	S
ESC_CD1791AA_AS_NODE_10_length_155649_cov_26.008282	139192	A	G	G	A	A	G	A	G	A	G	G	A	G	A	G	A	A	A	G	A	G	G	G	G	A	G	G	G	G	A	A	A	G	G	ESC_CD1791AA_AS_02462	S
ESC_CD1791AA_AS_NODE_10_length_155649_cov_26.008282	139237	T	C	C	T	T	T	T	C	T	C	C	T	C	T	C	T	T	T	C	T	C	T	C	C	T	C	C	T	C	T	T	T	C	C	ESC_CD1791AA_AS_02462	S
ESC_CD1791AA_AS_NODE_10_length_155649_cov_26.008282	139270	G	G	G	G	G	A	G	G	G	G	G	G	G	G	G	G	G	G	G	G	G	A	G	G	G	G	G	A	G	G	G	G	G	G	ESC_CD1791AA_AS_02462	S
ESC_CD1791AA_AS_NODE_10_length_155649_cov_26.008282	139279	T	G	G	T	T	T	T	T	T	G	T	T	G	T	T	T	T	T	T	T	G	T	T	G	T	G	G	T	G	T	T	T	G	G	ESC_CD1791AA_AS_02462	S
ESC_CD1791AA_AS_NODE_10_length_155649_cov_26.008282	139306	T	T	G	T	T	T	T	T	T	G	T	T	T	T	T	T	T	T	T	T	G	T	T	T	T	G	G	T	G	T	T	T	G	T	ESC_CD1791AA_AS_02462	S
ESC_CD1791AA_AS_NODE_10_length_155649_cov_26.008282	139348	A	A	G	A	A	A	A	A	A	G	A	A	A	A	A	A	A	A	A	A	G	A	A	A	A	A	G	A	A	A	A	A	G	A	ESC_CD1791AA_AS_02462	S
ESC_CD1791AA_AS_NODE_10_length_155649_cov_26.008282	139351	G	G	A	G	G	G	G	G	G	A	G	G	G	G	G	G	G	G	G	G	A	G	G	G	G	G	A	G	G	G	G	G	A	G	ESC_CD1791AA_AS_02462	S
ESC_CD1791AA_AS_NODE_10_length_155649_cov_26.008282	139354	C	C	T	C	C	C	C	C	C	T	C	C	C	C	C	C	C	C	C	C	T	C	C	C	C	C	T	C	C	C	C	C	T	C	ESC_CD1791AA_AS_02462	S
ESC_CD1791AA_AS_NODE_10_length_155649_cov_26.008282	139360	T	G	G	T	T	G	T	G	T	G	G	T	G	T	G	T	T	T	G	T	G	G	G	G	T	G	G	G	G	T	T	T	G	G	ESC_CD1791AA_AS_02462	S
ESC_CD1791AA_AS_NODE_10_length_155649_cov_26.008282	139363	G	G	A	G	G	G	G	A	G	A	G	G	G	G	A	G	G	G	G	G	A	G	G	G	G	G	A	G	G	G	G	G	A	G	ESC_CD1791AA_AS_02462	S
ESC_CD1791AA_AS_NODE_10_length_155649_cov_26.008282	139402	C	T	C	C	C	C	C	C	C	C	C	C	C	C	C	C	C	C	C	C	C	C	C	C	C	C	C	C	C	C	C	C	C	C	ESC_CD1791AA_AS_02462	S
ESC_CD1791AA_AS_NODE_10_length_155649_cov_26.008282	139420	T	C	C	T	T	C	T	C	T	C	C	T	C	T	C	T	T	T	C	T	C	C	C	C	T	C	C	C	C	T	T	T	C	C	ESC_CD1791AA_AS_02462	S
ESC_CD1791AA_AS_NODE_10_length_155649_cov_26.008282	139459	G	G	G	G	G	G	G	G	G	G	G	G	G	G	G	G	G	G	G	G	G	G	G	G	G	G	G	G	G	G	G	G	G	A	ESC_CD1791AA_AS_02462	S
ESC_CD1791AA_AS_NODE_10_length_155649_cov_26.008282	139462	A	A	A	A	A	A	A	A	A	A	G	A	A	A	A	A	A	A	A	A	A	A	G	A	A	A	A	A	A	A	A	A	A	G	ESC_CD1791AA_AS_02462	S
ESC_CD1791AA_AS_NODE_10_length_155649_cov_26.008282	139465	A	A	A	A	A	A	A	A	A	A	G	A	A	A	A	A	A	A	A	A	A	A	G	A	A	A	A	A	A	A	A	A	A	G	ESC_CD1791AA_AS_02462	S
ESC_CD1791AA_AS_NODE_10_length_155649_cov_26.008282	139534	G	G	G	G	G	G	G	G	G	G	G	G	G	G	G	G	G	G	C	G	G	G	G	G	G	G	G	G	G	G	G	G	G	G	ESC_CD1791AA_AS_02462	S
ESC_CD1791AA_AS_NODE_10_length_155649_cov_26.008282	139546	C	A	A	C	C	C	C	C	C	A	C	C	C	C	C	C	C	C	A	C	A	C	C	C	C	A	A	C	A	C	C	C	A	A	ESC_CD1791AA_AS_02462	S
ESC_CD1791AA_AS_NODE_10_length_155649_cov_26.008282	139555	T	C	C	T	T	T	T	T	T	C	T	T	T	T	T	T	T	T	T	T	C	T	T	T	T	C	C	T	C	T	T	T	C	C	ESC_CD1791AA_AS_02462	S
ESC_CD1791AA_AS_NODE_10_length_155649_cov_26.008282	139567	C	C	C	C	C	C	C	C	C	C	G	C	C	C	C	C	C	C	C	C	C	C	G	C	C	C	C	C	C	C	C	C	C	C	ESC_CD1791AA_AS_02462	S
ESC_CD1791AA_AS_NODE_10_length_155649_cov_26.008282	139582	T	C	T	T	T	T	T	T	T	T	T	T	T	T	T	T	T	T	T	T	T	T	T	T	T	T	T	T	T	T	T	T	T	C	ESC_CD1791AA_AS_02462	S
ESC_CD1791AA_AS_NODE_10_length_155649_cov_26.008282	139591	C	T	C	C	C	C	C	C	C	C	C	C	C	C	C	C	C	C	C	C	C	C	C	C	C	C	C	C	C	C	C	C	C	C	ESC_CD1791AA_AS_02462	S
ESC_CD1791AA_AS_NODE_10_length_155649_cov_26.008282	139618	C	C	C	C	C	C	C	C	C	C	C	C	C	C	C	C	C	C	T	C	C	C	C	C	C	C	C	C	C	C	C	C	C	C	ESC_CD1791AA_AS_02462	S
ESC_CD1791AA_AS_NODE_10_length_155649_cov_26.008282	139627	T	T	T	T	T	A	T	A	T	T	A	T	A	T	A	T	T	T	T	T	T	A	A	A	T	T	T	A	T	T	T	T	T	T	ESC_CD1791AA_AS_02462	S
ESC_CD1791AA_AS_NODE_10_length_155649_cov_26.008282	139645	G	A	A	G	G	A	G	A	G	A	A	G	A	G	A	G	G	G	A	G	A	A	A	A	G	A	A	A	A	G	G	G	A	A	ESC_CD1791AA_AS_02462	S
ESC_CD1791AA_AS_NODE_10_length_155649_cov_26.008282	139651	T	G	G	T	T	G	T	G	T	G	G	T	G	T	G	T	T	T	G	T	G	G	G	G	T	G	G	G	G	T	T	T	G	G	ESC_CD1791AA_AS_02462	S
ESC_CD1791AA_AS_NODE_10_length_155649_cov_26.008282	139654	C	A	G	C	C	G	C	G	C	G	G	C	G	C	G	C	C	C	G	C	G	G	G	G	C	G	G	G	G	C	C	C	G	A	ESC_CD1791AA_AS_02462	S
ESC_CD1791AA_AS_NODE_10_length_155649_cov_26.008282	139672	C	C	C	C	C	C	C	T	C	C	C	C	C	C	T	C	C	C	C	C	C	C	C	C	C	C	C	C	C	C	C	C	C	C	ESC_CD1791AA_AS_02462	S
ESC_CD1791AA_AS_NODE_10_length_155649_cov_26.008282	139699	G	G	G	G	G	G	G	G	G	G	G	G	A	G	G	G	G	G	A	G	G	G	G	A	G	G	G	G	G	G	G	G	G	G	ESC_CD1791AA_AS_02462	S
ESC_CD1791AA_AS_NODE_10_length_155649_cov_26.008282	139705	T	C	C	T	T	C	T	C	T	C	C	T	C	T	C	T	T	T	C	T	C	C	C	C	T	C	C	C	C	T	T	T	C	C	ESC_CD1791AA_AS_02462	S
ESC_CD1791AA_AS_NODE_10_length_155649_cov_26.008282	139711	A	G	G	A	A	G	A	G	A	G	G	A	G	A	G	A	A	A	G	A	G	G	G	G	A	G	G	G	G	A	A	A	G	G	ESC_CD1791AA_AS_02462	S
ESC_CD1791AA_AS_NODE_10_length_155649_cov_26.008282	139714	G	G	G	G	G	G	G	A	G	G	G	G	A	G	A	G	G	G	A	G	G	G	G	A	G	G	G	G	G	G	G	G	G	G	ESC_CD1791AA_AS_02462	S
ESC_CD1791AA_AS_NODE_10_length_155649_cov_26.008282	139798	C	C	C	C	C	T	C	C	C	C	T	C	C	C	C	C	C	C	C	C	C	T	T	C	C	C	C	T	C	C	C	C	C	C	ESC_CD1791AA_AS_02462	S
ESC_CD1791AA_AS_NODE_10_length_155649_cov_26.008282	139870	A	G	G	A	A	A	A	A	A	G	A	A	A	A	A	A	A	A	A	A	G	A	A	A	A	A	G	A	A	A	A	A	G	G	ESC_CD1791AA_AS_02462	S
ESC_CD1791AA_AS_NODE_10_length_155649_cov_26.008282	139885	T	T	T	T	T	T	T	T	T	T	T	T	T	T	T	T	T	T	T	T	T	T	T	T	T	T	T	T	T	T	T	T	T	C	ESC_CD1791AA_AS_02462	S
ESC_CD1791AA_AS_NODE_10_length_155649_cov_26.008282	139897	C	T	T	C	C	T	C	T	C	T	T	C	C	C	T	C	C	C	C	C	T	T	T	C	C	T	T	T	T	C	C	C	T	T	ESC_CD1791AA_AS_02462	S
ESC_CD1791AA_AS_NODE_10_length_155649_cov_26.008282	139906	G	C	C	G	G	G	G	G	G	C	G	G	G	G	G	G	G	G	G	G	C	G	G	G	G	G	C	G	G	G	G	G	C	C	ESC_CD1791AA_AS_02462	S
ESC_CD1791AA_AS_NODE_10_length_155649_cov_26.008282	139909	C	G	G	C	C	G	C	G	C	G	G	C	C	C	G	C	C	C	C	C	G	G	G	C	C	G	G	G	G	C	C	C	G	G	ESC_CD1791AA_AS_02462	S
ESC_CD1791AA_AS_NODE_10_length_155649_cov_26.008282	139924	C	C	C	C	C	T	C	C	C	C	T	C	C	C	C	C	C	C	C	C	C	T	T	C	C	C	C	T	C	C	C	C	C	C	ESC_CD1791AA_AS_02462	S
ESC_CD1791AA_AS_NODE_10_length_155649_cov_26.008282	140221	C	C	T	C	C	C	C	C	C	T	C	C	C	C	C	C	C	C	C	C	T	C	C	C	C	C	T	C	C	C	C	C	T	C	ESC_CD1791AA_AS_02462	S
ESC_CD1791AA_AS_NODE_10_length_155649_cov_26.008282	140404	G	A	A	G	G	G	G	G	G	A	G	G	G	G	G	G	G	G	G	G	A	G	G	G	G	A	A	G	A	G	G	G	A	G	ESC_CD1791AA_AS_02462	S
ESC_CD1791AA_AS_NODE_10_length_155649_cov_26.008282	140587	T	C	T	T	T	T	T	T	T	T	T	T	T	T	T	T	T	T	T	T	T	T	T	T	T	C	T	T	C	T	T	T	T	T	ESC_CD1791AA_AS_02463	S
ESC_CD1791AA_AS_NODE_10_length_155649_cov_26.008282	140623	C	C	C	C	C	C	C	C	C	C	C	C	C	C	C	C	C	C	C	C	C	C	C	C	C	C	C	C	C	C	C	C	C	T	ESC_CD1791AA_AS_02463	S
ESC_CD1791AA_AS_NODE_10_length_155649_cov_26.008282	140645	C	C	C	C	C	C	C	C	C	C	C	C	C	C	C	C	C	C	C	C	C	C	C	C	C	T	C	C	T	C	C	C	C	C	ESC_CD1791AA_AS_02463	S
ESC_CD1791AA_AS_NODE_10_length_155649_cov_26.008282	140671	A	G	G	A	A	A	A	A	A	G	A	A	A	A	A	A	A	A	A	A	G	A	A	A	A	G	G	A	G	A	A	A	G	G	ESC_CD1791AA_AS_02463	S
ESC_CD1791AA_AS_NODE_10_length_155649_cov_26.008282	140791	C	C	C	C	C	C	C	C	C	C	C	C	C	C	C	C	C	C	C	C	C	C	C	C	C	A	C	C	A	C	C	C	C	C	ESC_CD1791AA_AS_02463	S
ESC_CD1791AA_AS_NODE_10_length_155649_cov_26.008282	140842	C	C	C	C	C	C	C	C	C	C	C	C	T	C	C	C	C	C	T	C	C	C	C	T	C	C	C	C	C	C	C	C	C	C	ESC_CD1791AA_AS_02463	S
ESC_CD1791AA_AS_NODE_10_length_155649_cov_26.008282	140845	T	T	T	T	T	T	T	T	T	T	T	T	C	T	T	T	T	T	C	T	T	T	T	C	T	T	T	T	T	T	T	T	T	T	ESC_CD1791AA_AS_02463	S
ESC_CD1791AA_AS_NODE_10_length_155649_cov_26.008282	140974	C	T	T	C	C	C	C	C	C	T	C	C	C	C	C	C	C	C	C	C	T	C	C	C	C	T	T	C	T	C	C	C	T	C	ESC_CD1791AA_AS_02463	S
ESC_CD1791AA_AS_NODE_10_length_155649_cov_26.008282	140986	T	T	T	T	T	A	T	A	T	T	A	T	T	T	A	T	T	T	T	T	T	A	A	T	T	T	T	A	T	T	T	T	T	A	ESC_CD1791AA_AS_02463	S
ESC_CD1791AA_AS_NODE_10_length_155649_cov_26.008282	141016	T	T	A	T	T	T	T	T	T	A	T	T	T	T	T	T	T	T	T	T	A	T	T	T	T	T	A	T	T	T	T	T	A	T	ESC_CD1791AA_AS_02463	S
ESC_CD1791AA_AS_NODE_10_length_155649_cov_26.008282	141022	T	G	G	T	T	G	T	G	T	G	G	T	T	T	G	T	T	T	T	T	G	G	G	T	T	G	G	G	G	T	T	T	G	G	ESC_CD1791AA_AS_02463	S
ESC_CD1791AA_AS_NODE_10_length_155649_cov_26.008282	141040	G	A	A	G	G	G	G	G	G	A	G	G	G	G	G	G	G	G	G	G	A	G	G	G	G	A	A	G	A	G	G	G	A	A	ESC_CD1791AA_AS_02463	S
ESC_CD1791AA_AS_NODE_10_length_155649_cov_26.008282	141043	T	T	T	T	T	C	T	C	T	T	C	T	T	T	C	T	T	T	T	T	T	C	C	T	T	T	T	C	T	T	T	T	T	C	ESC_CD1791AA_AS_02463	S
ESC_CD1791AA_AS_NODE_10_length_155649_cov_26.008282	141052	T	T	G	T	T	T	T	T	T	G	T	T	T	T	T	T	T	T	T	T	G	T	T	T	T	T	G	T	T	T	T	T	G	T	ESC_CD1791AA_AS_02463	S
ESC_CD1791AA_AS_NODE_10_length_155649_cov_26.008282	141091	C	C	C	C	C	T	C	T	C	C	T	C	C	C	T	C	C	C	C	C	C	T	T	C	C	C	C	T	C	C	C	C	C	T	ESC_CD1791AA_AS_02463	S
ESC_CD1791AA_AS_NODE_10_length_155649_cov_26.008282	141092	G	G	G	G	G	A	G	A	G	G	A	G	G	G	A	G	G	G	G	G	G	A	A	G	G	G	G	A	G	G	G	G	G	A	ESC_CD1791AA_AS_02463	NS
ESC_CD1791AA_AS_NODE_10_length_155649_cov_26.008282	141101	G	G	G	G	G	G	G	A	G	G	G	G	G	G	A	G	G	G	G	G	G	G	G	G	G	G	G	G	G	G	G	G	G	A	ESC_CD1791AA_AS_02463	NS
ESC_CD1791AA_AS_NODE_10_length_155649_cov_26.008282	141102	T	T	T	T	T	T	T	C	T	T	T	T	T	T	C	T	T	T	T	T	T	T	T	T	T	T	T	T	T	T	T	T	T	C	ESC_CD1791AA_AS_02463	NS
ESC_CD1791AA_AS_NODE_10_length_155649_cov_26.008282	141103	A	A	A	A	A	A	A	T	A	A	A	A	A	A	T	A	A	A	A	A	A	A	A	A	A	A	A	A	A	A	A	A	A	T	ESC_CD1791AA_AS_02463	NS
ESC_CD1791AA_AS_NODE_10_length_155649_cov_26.008282	141104	G	G	G	G	G	G	G	A	G	G	G	G	G	G	A	G	G	G	G	G	G	G	G	G	G	G	G	G	G	G	G	G	G	A	ESC_CD1791AA_AS_02463	NS
ESC_CD1791AA_AS_NODE_10_length_155649_cov_26.008282	141112	G	G	G	G	G	G	G	C	G	G	G	G	G	G	C	G	G	G	G	G	G	G	G	G	G	G	G	G	G	G	G	G	G	C	ESC_CD1791AA_AS_02463	S
ESC_CD1791AA_AS_NODE_10_length_155649_cov_26.008282	141136	C	T	T	C	C	C	C	C	C	T	C	C	C	C	C	C	C	C	C	C	T	C	C	C	C	T	T	C	T	C	C	C	T	C	ESC_CD1791AA_AS_02463	S
ESC_CD1791AA_AS_NODE_10_length_155649_cov_26.008282	141139	T	T	T	T	T	T	T	C	T	T	T	T	T	T	C	T	T	T	T	T	T	T	T	T	T	T	T	T	T	T	T	T	T	C	ESC_CD1791AA_AS_02463	S
ESC_CD1791AA_AS_NODE_10_length_155649_cov_26.008282	141220	G	A	G	G	G	G	G	G	G	G	G	G	G	G	G	G	G	G	G	G	G	G	G	G	G	G	G	G	G	G	G	G	G	G	ESC_CD1791AA_AS_02463	S
ESC_CD1791AA_AS_NODE_10_length_155649_cov_26.008282	141241	C	T	T	C	C	C	C	T	C	T	C	C	C	C	T	C	C	C	C	C	T	C	C	C	C	T	T	C	T	C	C	C	T	C	ESC_CD1791AA_AS_02463	S
ESC_CD1791AA_AS_NODE_10_length_155649_cov_26.008282	141244	C	C	C	C	C	C	C	T	C	C	C	C	C	C	T	C	C	C	C	C	C	C	C	C	C	C	C	C	C	C	C	C	C	C	ESC_CD1791AA_AS_02463	S
ESC_CD1791AA_AS_NODE_10_length_155649_cov_26.008282	141280	T	C	C	T	T	C	T	C	T	C	C	T	C	T	C	T	T	T	C	T	C	C	C	C	T	C	C	C	C	T	T	T	C	C	ESC_CD1791AA_AS_02463	S
ESC_CD1791AA_AS_NODE_10_length_155649_cov_26.008282	141298	A	G	G	A	A	G	A	A	A	G	G	A	G	A	A	A	A	A	G	A	G	G	G	G	A	G	G	G	G	A	A	A	G	G	ESC_CD1791AA_AS_02463	S
ESC_CD1791AA_AS_NODE_10_length_155649_cov_26.008282	141301	G	G	G	G	G	G	G	A	G	G	G	G	G	G	A	G	G	G	G	G	G	G	G	G	G	G	G	G	G	G	G	G	G	G	ESC_CD1791AA_AS_02463	S
ESC_CD1791AA_AS_NODE_10_length_155649_cov_26.008282	141325	G	G	G	G	G	G	G	A	G	G	G	G	G	G	A	G	G	G	G	G	G	G	G	G	G	G	G	G	G	G	G	G	G	G	ESC_CD1791AA_AS_02463	S
ESC_CD1791AA_AS_NODE_10_length_155649_cov_26.008282	141331	A	G	G	A	A	G	A	G	A	G	G	A	G	A	G	A	A	A	G	A	G	G	G	G	A	G	G	G	G	A	A	A	G	G	ESC_CD1791AA_AS_02463	S
ESC_CD1791AA_AS_NODE_10_length_155649_cov_26.008282	141337	T	C	C	T	T	T	T	T	T	C	T	T	C	T	T	T	T	T	C	T	C	T	T	C	T	C	C	T	C	T	T	T	C	C	ESC_CD1791AA_AS_02463	S
ESC_CD1791AA_AS_NODE_10_length_155649_cov_26.008282	141340	T	T	T	T	T	T	T	T	T	T	T	T	C	T	T	T	T	T	C	T	T	T	T	C	T	T	T	T	T	T	T	T	T	C	ESC_CD1791AA_AS_02463	S
ESC_CD1791AA_AS_NODE_10_length_155649_cov_26.008282	141370	A	G	G	A	A	G	A	A	A	G	G	A	A	A	A	A	A	A	A	A	G	G	G	A	A	G	G	G	G	A	A	A	G	A	ESC_CD1791AA_AS_02463	S
ESC_CD1791AA_AS_NODE_10_length_155649_cov_26.008282	141373	G	T	T	G	G	T	G	G	G	T	T	G	G	G	G	G	G	G	G	G	T	T	T	G	G	T	T	T	T	G	G	G	T	G	ESC_CD1791AA_AS_02463	S
ESC_CD1791AA_AS_NODE_10_length_155649_cov_26.008282	141374	T	C	C	T	T	C	T	T	T	C	C	T	T	T	T	T	T	T	T	T	C	C	C	T	T	C	C	C	C	T	T	T	C	T	ESC_CD1791AA_AS_02463	S
ESC_CD1791AA_AS_NODE_10_length_155649_cov_26.008282	141381	C	C	C	C	C	C	C	C	C	C	T	C	C	C	C	C	C	C	C	C	C	C	C	C	C	C	C	C	C	C	C	C	C	C	ESC_CD1791AA_AS_02463	NS
ESC_CD1791AA_AS_NODE_10_length_155649_cov_26.008282	141385	A	G	G	A	A	G	A	A	A	G	G	A	A	A	A	A	A	A	A	A	G	G	G	A	A	G	G	G	G	A	A	A	G	A	ESC_CD1791AA_AS_02463	S
ESC_CD1791AA_AS_NODE_10_length_155649_cov_26.008282	141389	C	C	C	C	C	C	C	T	C	C	C	C	C	C	T	C	C	C	C	C	C	C	C	C	C	C	C	C	C	C	C	C	C	C	ESC_CD1791AA_AS_02463	S
ESC_CD1791AA_AS_NODE_10_length_155649_cov_26.008282	141412	C	C	C	C	C	C	C	C	C	C	C	C	T	C	C	C	C	C	T	C	C	C	C	T	C	C	C	C	C	C	C	C	C	C	ESC_CD1791AA_AS_02463	S
ESC_CD1791AA_AS_NODE_10_length_155649_cov_26.008282	141469	T	C	C	T	T	T	T	T	T	C	T	T	T	T	T	T	T	T	T	T	C	T	T	T	T	C	C	T	C	T	T	T	C	T	ESC_CD1791AA_AS_02463	S
ESC_CD1791AA_AS_NODE_10_length_155649_cov_26.008282	141480	T	C	C	T	T	T	T	T	T	C	T	T	T	T	T	T	T	T	T	T	C	T	T	T	T	C	C	T	C	T	T	T	C	T
ESC_CD1791AA_AS_NODE_10_length_155649_cov_26.008282	141481	C	G	G	C	C	C	C	C	C	G	C	C	C	C	C	C	C	C	C	C	G	C	C	C	C	G	G	C	G	C	C	C	G	C
ESC_CD1791AA_AS_NODE_10_length_155649_cov_26.008282	141487	A	T	T	A	A	T	A	A	A	T	T	A	A	A	A	A	A	A	A	A	T	T	T	A	A	T	T	T	T	A	A	A	T	A
ESC_CD1791AA_AS_NODE_10_length_155649_cov_26.008282	141563	T	T	T	T	T	T	T	T	T	T	T	T	T	T	T	T	T	T	T	T	T	T	T	T	T	A	T	T	A	T	T	T	T	T
ESC_CD1791AA_AS_NODE_10_length_155649_cov_26.008282	141655	G	G	G	G	G	G	G	C	G	G	G	G	G	G	C	G	G	G	G	G	G	G	G	G	G	G	G	G	G	G	G	G	G	G	ESC_CD1791AA_AS_02464	NS
ESC_CD1791AA_AS_NODE_10_length_155649_cov_26.008282	141708	A	G	G	A	A	A	A	A	A	G	A	A	A	A	A	A	A	A	A	A	G	A	A	A	A	G	G	A	G	A	A	A	G	A	ESC_CD1791AA_AS_02464	S
ESC_CD1791AA_AS_NODE_10_length_155649_cov_26.008282	141714	C	C	C	C	C	T	C	C	C	C	T	C	C	C	C	C	C	C	C	C	C	T	T	C	C	C	C	T	C	C	C	C	C	C	ESC_CD1791AA_AS_02464	S
ESC_CD1791AA_AS_NODE_10_length_155649_cov_26.008282	141726	T	A	A	T	T	T	T	T	T	A	T	T	T	T	T	T	T	T	T	T	A	T	T	T	T	A	A	T	A	T	T	T	A	T	ESC_CD1791AA_AS_02464	S
ESC_CD1791AA_AS_NODE_10_length_155649_cov_26.008282	141777	T	T	T	T	T	T	T	T	T	T	T	T	C	T	T	T	T	T	C	T	T	T	T	C	T	T	T	T	T	T	T	T	T	T	ESC_CD1791AA_AS_02464	S
ESC_CD1791AA_AS_NODE_10_length_155649_cov_26.008282	141792	G	A	A	G	G	G	G	G	G	A	G	G	A	G	G	G	G	G	A	G	A	G	G	A	G	A	A	G	A	G	G	G	A	G	ESC_CD1791AA_AS_02464	S
ESC_CD1791AA_AS_NODE_10_length_155649_cov_26.008282	141906	G	G	G	G	G	A	G	G	G	G	A	G	G	G	G	G	G	G	G	G	G	A	A	G	G	G	G	A	G	G	G	G	G	G	ESC_CD1791AA_AS_02464	S
ESC_CD1791AA_AS_NODE_10_length_155649_cov_26.008282	141940	G	A	A	G	G	G	G	G	G	A	G	G	G	G	G	G	G	G	G	G	A	G	G	G	G	A	A	G	A	G	G	G	A	G	ESC_CD1791AA_AS_02464	NS
ESC_CD1791AA_AS_NODE_10_length_155649_cov_26.008282	141963	A	G	G	A	A	A	A	A	A	G	A	A	A	A	A	A	A	A	A	A	G	A	A	A	A	G	G	A	G	A	A	A	G	A	ESC_CD1791AA_AS_02464	S
ESC_CD1791AA_AS_NODE_10_length_155649_cov_26.008282	141972	C	C	T	C	C	C	C	C	C	T	C	C	C	C	C	C	C	C	C	C	T	C	C	C	C	C	T	C	C	C	C	C	T	C	ESC_CD1791AA_AS_02464	S
ESC_CD1791AA_AS_NODE_10_length_155649_cov_26.008282	141996	C	C	C	C	C	C	C	C	C	C	C	C	T	C	C	C	C	C	T	C	C	C	C	T	C	C	C	C	C	C	C	C	C	C	ESC_CD1791AA_AS_02464	S
ESC_CD1791AA_AS_NODE_10_length_155649_cov_26.008282	142029	G	G	G	G	G	T	G	G	G	G	T	G	G	G	G	G	G	G	G	G	G	T	T	G	G	G	G	T	G	G	G	G	G	T	ESC_CD1791AA_AS_02464	S
ESC_CD1791AA_AS_NODE_10_length_155649_cov_26.008282	142041	C	C	T	C	C	C	C	T	C	T	C	C	C	C	T	C	C	C	C	C	T	C	C	C	C	C	T	C	C	C	C	C	T	C	ESC_CD1791AA_AS_02464	S
ESC_CD1791AA_AS_NODE_10_length_155649_cov_26.008282	142047	A	A	A	A	A	A	A	C	A	A	A	A	A	A	C	A	A	A	A	A	A	A	A	A	A	A	A	A	A	A	A	A	A	A	ESC_CD1791AA_AS_02464	S
ESC_CD1791AA_AS_NODE_10_length_155649_cov_26.008282	142071	T	T	T	T	T	T	T	T	T	T	T	T	C	T	T	T	T	T	C	T	T	T	T	C	T	T	T	T	T	T	T	T	T	T	ESC_CD1791AA_AS_02464	S
ESC_CD1791AA_AS_NODE_10_length_155649_cov_26.008282	142101	T	C	C	T	T	T	T	C	T	C	T	T	C	T	C	T	T	T	C	T	C	T	T	C	T	C	C	T	C	T	T	T	C	T	ESC_CD1791AA_AS_02464	S
ESC_CD1791AA_AS_NODE_10_length_155649_cov_26.008282	142104	T	C	C	T	T	T	T	C	T	C	T	T	C	T	C	T	T	T	C	T	C	T	T	C	T	C	C	T	C	T	T	T	C	T	ESC_CD1791AA_AS_02464	S
ESC_CD1791AA_AS_NODE_10_length_155649_cov_26.008282	142110	T	G	G	T	T	T	T	T	T	G	T	T	T	T	T	T	T	T	T	T	G	T	T	T	T	G	G	T	G	T	T	T	G	T	ESC_CD1791AA_AS_02464	S
ESC_CD1791AA_AS_NODE_10_length_155649_cov_26.008282	142113	T	C	C	T	T	T	T	T	T	C	T	T	T	T	T	T	T	T	T	T	C	T	T	T	T	C	C	T	C	T	T	T	C	T	ESC_CD1791AA_AS_02464	S
ESC_CD1791AA_AS_NODE_10_length_155649_cov_26.008282	142128	C	C	C	C	C	T	C	T	C	C	T	C	C	C	T	C	C	C	C	C	C	T	T	C	C	C	C	T	C	C	C	C	C	T	ESC_CD1791AA_AS_02464	S
ESC_CD1791AA_AS_NODE_10_length_155649_cov_26.008282	142176	G	G	G	G	G	G	G	G	G	G	G	G	G	G	G	G	G	G	G	G	G	G	G	G	G	G	G	G	G	G	G	G	G	A	ESC_CD1791AA_AS_02464	S
ESC_CD1791AA_AS_NODE_10_length_155649_cov_26.008282	142197	T	G	G	T	T	T	T	T	T	G	T	T	T	T	T	T	T	T	T	T	G	T	T	T	T	G	G	T	G	T	T	T	G	T	ESC_CD1791AA_AS_02464	S
ESC_CD1791AA_AS_NODE_10_length_155649_cov_26.008282	142202	G	G	G	G	G	G	G	G	G	G	G	G	G	G	G	G	G	G	G	G	G	G	G	G	G	G	G	G	G	G	G	G	G	A	ESC_CD1791AA_AS_02464	NS
ESC_CD1791AA_AS_NODE_10_length_155649_cov_26.008282	142227	C	C	T	C	C	C	C	C	C	T	C	C	C	C	C	C	C	C	C	C	T	C	C	C	C	C	T	C	C	C	C	C	T	C	ESC_CD1791AA_AS_02464	S
ESC_CD1791AA_AS_NODE_10_length_155649_cov_26.008282	142230	C	C	T	C	C	C	C	C	C	T	C	C	C	C	C	C	C	C	C	C	T	C	C	C	C	C	T	C	C	C	C	C	T	C	ESC_CD1791AA_AS_02464	S
ESC_CD1791AA_AS_NODE_10_length_155649_cov_26.008282	142245	G	G	G	G	G	T	G	G	G	G	T	G	G	G	G	G	G	G	G	G	G	T	T	G	G	G	G	T	G	G	G	G	G	G	ESC_CD1791AA_AS_02464	S
ESC_CD1791AA_AS_NODE_10_length_155649_cov_26.008282	142275	A	A	A	A	A	G	A	A	A	A	G	A	A	A	A	A	A	A	A	A	A	G	G	A	A	A	A	G	A	A	A	A	A	G	ESC_CD1791AA_AS_02464	S
ESC_CD1791AA_AS_NODE_10_length_155649_cov_26.008282	142277	C	T	C	C	C	C	C	C	C	C	C	C	C	C	C	C	C	C	C	C	C	C	C	C	C	C	C	C	C	C	C	C	C	C	ESC_CD1791AA_AS_02464	NS
ESC_CD1791AA_AS_NODE_10_length_155649_cov_26.008282	142293	G	G	G	G	G	G	G	G	G	G	G	G	G	G	G	G	G	G	G	G	G	G	G	G	G	G	G	G	G	G	G	G	G	A	ESC_CD1791AA_AS_02464	S
ESC_CD1791AA_AS_NODE_10_length_155649_cov_26.008282	142296	C	C	C	C	C	C	C	C	C	C	C	C	C	C	C	C	C	C	C	C	C	C	C	C	C	C	C	C	C	C	C	C	C	T	ESC_CD1791AA_AS_02464	S
ESC_CD1791AA_AS_NODE_10_length_155649_cov_26.008282	142392	T	G	G	T	T	T	T	T	T	G	T	T	T	T	T	T	T	T	T	T	G	T	T	T	T	G	G	T	G	T	T	T	G	T	ESC_CD1791AA_AS_02464	S
ESC_CD1791AA_AS_NODE_10_length_155649_cov_26.008282	142408	C	C	G	C	C	C	C	C	C	G	C	C	C	C	C	C	C	C	C	C	G	C	C	C	C	C	G	C	C	C	C	C	G	C	ESC_CD1791AA_AS_02464	NS
ESC_CD1791AA_AS_NODE_10_length_155649_cov_26.008282	142417	A	A	A	A	A	A	A	A	A	A	A	A	A	A	A	A	A	A	A	A	A	A	A	A	A	A	A	A	A	A	A	A	A	T	ESC_CD1791AA_AS_02464	NS
ESC_CD1791AA_AS_NODE_10_length_155649_cov_26.008282	142428	C	C	C	C	C	C	C	C	C	C	C	C	C	C	C	C	C	C	C	C	C	C	C	C	C	C	C	C	C	C	C	C	C	T	ESC_CD1791AA_AS_02464	S
ESC_CD1791AA_AS_NODE_10_length_155649_cov_26.008282	142449	T	C	C	T	T	T	T	C	T	C	T	T	C	T	C	T	T	T	C	T	C	T	T	C	T	C	C	T	C	T	T	T	C	C	ESC_CD1791AA_AS_02464	S
ESC_CD1791AA_AS_NODE_10_length_155649_cov_26.008282	142458	A	G	G	A	A	A	A	G	A	G	A	A	G	A	G	A	A	A	G	A	G	A	A	G	A	G	G	A	G	A	A	A	G	A	ESC_CD1791AA_AS_02464	S
ESC_CD1791AA_AS_NODE_10_length_155649_cov_26.008282	142461	A	A	A	A	A	T	A	A	A	A	T	A	A	A	A	A	A	A	A	A	A	T	T	A	A	A	A	T	A	A	A	A	A	A	ESC_CD1791AA_AS_02464	S
ESC_CD1791AA_AS_NODE_10_length_155649_cov_26.008282	142485	C	C	C	C	C	C	C	T	C	C	C	C	T	C	T	C	C	C	T	C	C	C	C	T	C	C	C	C	C	C	C	C	C	C	ESC_CD1791AA_AS_02464	S
ESC_CD1791AA_AS_NODE_10_length_155649_cov_26.008282	142494	C	C	C	C	C	C	C	C	C	C	C	C	C	C	C	C	C	C	C	C	C	C	C	C	C	C	C	C	C	C	C	C	C	A	ESC_CD1791AA_AS_02464	S
ESC_CD1791AA_AS_NODE_10_length_155649_cov_26.008282	142551	G	G	G	G	G	G	G	G	G	G	G	G	G	G	G	G	G	G	G	G	G	G	G	G	G	G	G	G	G	G	G	G	G	C	ESC_CD1791AA_AS_02464	S
ESC_CD1791AA_AS_NODE_10_length_155649_cov_26.008282	142557	T	T	T	T	T	T	T	C	T	T	T	T	C	T	C	T	T	T	C	T	T	T	T	C	T	T	T	T	T	T	T	T	T	C	ESC_CD1791AA_AS_02464	S
ESC_CD1791AA_AS_NODE_10_length_155649_cov_26.008282	142569	T	T	T	T	T	T	T	C	T	T	T	T	C	T	C	T	T	T	C	T	T	T	T	C	T	T	T	T	T	T	T	T	T	C	ESC_CD1791AA_AS_02464	S
ESC_CD1791AA_AS_NODE_10_length_155649_cov_26.008282	142599	G	A	G	G	G	G	G	G	G	G	G	G	G	G	G	G	G	G	G	G	G	G	G	G	G	A	G	G	A	G	G	G	G	G	ESC_CD1791AA_AS_02464	S
ESC_CD1791AA_AS_NODE_10_length_155649_cov_26.008282	142611	T	T	T	T	T	T	T	G	T	T	T	T	G	T	G	T	T	T	G	T	T	T	T	G	T	T	T	T	T	T	T	T	T	T	ESC_CD1791AA_AS_02464	S
ESC_CD1791AA_AS_NODE_10_length_155649_cov_26.008282	142629	C	C	T	C	C	C	C	C	C	T	C	C	C	C	C	C	C	C	C	C	T	C	C	C	C	C	T	C	C	C	C	C	T	C	ESC_CD1791AA_AS_02464	S
ESC_CD1791AA_AS_NODE_10_length_155649_cov_26.008282	142641	G	A	G	G	G	G	G	G	G	G	G	G	G	G	G	G	G	G	G	G	G	G	G	G	G	A	G	G	A	G	G	G	G	G	ESC_CD1791AA_AS_02464	S
ESC_CD1791AA_AS_NODE_10_length_155649_cov_26.008282	142665	A	G	G	A	A	G	A	A	A	G	G	A	A	A	A	A	A	A	A	A	G	G	G	A	A	G	G	G	G	A	A	A	G	A	ESC_CD1791AA_AS_02464	S
ESC_CD1791AA_AS_NODE_10_length_155649_cov_26.008282	142692	A	A	G	A	A	A	A	A	A	G	A	A	A	A	A	A	A	A	A	A	G	A	A	A	A	A	G	A	A	A	A	A	G	A	ESC_CD1791AA_AS_02464	S
ESC_CD1791AA_AS_NODE_10_length_155649_cov_26.008282	142695	G	G	C	G	G	G	G	G	G	C	G	G	G	G	G	G	G	G	G	G	C	G	G	G	G	G	C	G	G	G	G	G	C	C	ESC_CD1791AA_AS_02464	S
ESC_CD1791AA_AS_NODE_10_length_155649_cov_26.008282	142701	T	G	G	T	T	T	T	T	T	G	T	T	T	T	T	T	T	T	T	T	G	T	T	T	T	G	G	T	G	T	T	T	G	T	ESC_CD1791AA_AS_02464	S
ESC_CD1791AA_AS_NODE_10_length_155649_cov_26.008282	142722	C	T	C	C	C	C	C	C	C	C	C	C	C	C	C	C	C	C	C	C	C	C	C	C	C	T	C	C	T	C	C	C	C	T	ESC_CD1791AA_AS_02464	S
ESC_CD1791AA_AS_NODE_10_length_155649_cov_26.008282	142740	C	G	G	C	C	G	C	G	C	G	G	C	G	C	G	C	C	C	G	C	G	G	G	G	C	G	G	G	G	C	C	C	G	G	ESC_CD1791AA_AS_02464	S
ESC_CD1791AA_AS_NODE_10_length_155649_cov_26.008282	142776	G	G	G	G	G	G	G	G	G	G	G	G	G	G	G	G	G	G	G	G	G	G	G	G	G	G	G	G	G	G	G	G	G	A	ESC_CD1791AA_AS_02464	S
ESC_CD1791AA_AS_NODE_10_length_155649_cov_26.008282	142800	G	T	G	G	G	G	G	G	G	G	G	G	G	G	G	G	G	G	G	G	G	G	G	G	G	T	G	G	T	G	G	G	G	G	ESC_CD1791AA_AS_02464	S
ESC_CD1791AA_AS_NODE_10_length_155649_cov_26.008282	142822	C	T	C	C	C	C	C	C	C	C	C	C	C	C	C	C	C	C	C	C	C	C	C	C	C	T	C	C	T	C	C	C	C	C	ESC_CD1791AA_AS_02464	S
ESC_CD1791AA_AS_NODE_10_length_155649_cov_26.008282	142860	A	A	A	A	A	G	A	G	A	A	G	A	G	A	G	A	A	A	G	A	A	G	G	G	A	A	A	G	A	A	A	A	A	G	ESC_CD1791AA_AS_02464	S
ESC_CD1791AA_AS_NODE_10_length_155649_cov_26.008282	142863	A	A	A	A	A	G	A	G	A	A	G	A	G	A	G	A	A	A	G	A	A	G	G	G	A	A	A	G	A	A	A	A	A	G	ESC_CD1791AA_AS_02464	S
ESC_CD1791AA_AS_NODE_10_length_155649_cov_26.008282	142866	A	A	A	A	A	G	A	G	A	A	G	A	G	A	G	A	A	A	G	A	A	G	G	G	A	A	A	G	A	A	A	A	A	G	ESC_CD1791AA_AS_02464	S
ESC_CD1791AA_AS_NODE_10_length_155649_cov_26.008282	142869	A	A	A	A	A	G	A	G	A	A	G	A	G	A	G	A	A	A	G	A	A	G	G	G	A	A	A	G	A	A	A	A	A	G	ESC_CD1791AA_AS_02464	S
ESC_CD1791AA_AS_NODE_10_length_155649_cov_26.008282	142872	T	T	G	T	T	G	T	G	T	G	G	T	G	T	G	T	T	T	G	T	G	G	G	G	T	T	G	G	T	T	T	T	G	G	ESC_CD1791AA_AS_02464	S
ESC_CD1791AA_AS_NODE_10_length_155649_cov_26.008282	142900	C	C	C	C	C	C	C	T	C	C	C	C	T	C	T	C	C	C	T	C	C	C	C	T	C	C	C	C	C	C	C	C	C	C	ESC_CD1791AA_AS_02464	S
ESC_CD1791AA_AS_NODE_10_length_155649_cov_26.008282	142918	G	G	A	G	G	G	G	G	G	A	G	G	G	G	G	G	G	G	G	G	A	G	G	G	G	G	A	G	G	G	G	G	A	G	ESC_CD1791AA_AS_02464	NS
ESC_CD1791AA_AS_NODE_10_length_155649_cov_26.008282	142920	T	C	C	T	T	T	T	T	T	C	T	T	T	T	T	T	T	T	T	T	C	T	T	T	T	C	C	T	C	T	T	T	C	C	ESC_CD1791AA_AS_02464	NS
ESC_CD1791AA_AS_NODE_10_length_155649_cov_26.008282	142973	C	C	A	C	C	C	C	C	C	A	C	C	C	C	C	C	C	C	C	C	A	C	C	C	C	C	A	C	C	C	C	C	A	C	ESC_CD1791AA_AS_02464	NS
ESC_CD1791AA_AS_NODE_10_length_155649_cov_26.008282	142983	T	T	T	T	T	T	T	A	T	T	T	T	A	T	A	T	T	T	A	T	T	T	T	A	T	T	T	T	T	T	T	T	T	T	ESC_CD1791AA_AS_02464	S
ESC_CD1791AA_AS_NODE_10_length_155649_cov_26.008282	143006	A	G	G	A	A	A	A	A	A	G	A	A	A	A	A	A	A	A	A	A	G	A	A	A	A	G	G	A	G	A	A	A	G	A	ESC_CD1791AA_AS_02464	NS
ESC_CD1791AA_AS_NODE_10_length_155649_cov_26.008282	143020	G	A	A	G	G	G	G	G	G	A	G	G	G	G	G	G	G	G	G	G	A	G	G	G	G	A	A	G	A	G	G	G	A	G	ESC_CD1791AA_AS_02464	NS
ESC_CD1791AA_AS_NODE_10_length_155649_cov_26.008282	143025	T	C	C	T	T	T	T	T	T	C	T	T	T	T	T	T	T	T	T	T	C	T	T	T	T	C	C	T	C	T	T	T	C	T	ESC_CD1791AA_AS_02464	S
ESC_CD1791AA_AS_NODE_10_length_155649_cov_26.008282	143067	G	G	A	G	G	G	G	G	G	A	G	G	G	G	G	G	G	G	G	G	A	G	G	G	G	G	A	G	G	G	G	G	A	G	ESC_CD1791AA_AS_02464	S
ESC_CD1791AA_AS_NODE_10_length_155649_cov_26.008282	143076	G	G	G	G	G	G	G	A	G	G	G	G	A	G	A	G	G	G	A	G	G	G	G	A	G	G	G	G	G	G	G	G	G	G	ESC_CD1791AA_AS_02464	S
ESC_CD1791AA_AS_NODE_10_length_155649_cov_26.008282	143109	G	G	G	G	G	G	G	G	G	G	G	G	A	G	G	G	G	G	A	G	G	G	G	A	G	G	G	G	G	G	G	G	G	G	ESC_CD1791AA_AS_02464	S
ESC_CD1791AA_AS_NODE_10_length_155649_cov_26.008282	143118	A	G	G	A	A	A	A	G	A	G	A	A	G	A	G	A	A	A	G	A	G	A	A	G	A	G	G	A	G	A	A	A	G	A	ESC_CD1791AA_AS_02464	S
ESC_CD1791AA_AS_NODE_10_length_155649_cov_26.008282	143139	T	T	T	T	T	A	T	T	T	T	A	T	T	T	T	T	T	T	T	T	T	A	A	T	T	T	T	A	T	T	T	T	T	A	ESC_CD1791AA_AS_02464	S
ESC_CD1791AA_AS_NODE_10_length_155649_cov_26.008282	143163	C	C	C	C	C	T	C	C	C	C	T	C	C	C	C	C	C	C	C	C	C	T	T	C	C	C	C	T	C	C	C	C	C	T	ESC_CD1791AA_AS_02464	S
ESC_CD1791AA_AS_NODE_10_length_155649_cov_26.008282	143196	C	C	C	C	C	A	C	T	C	C	A	C	T	C	T	C	C	C	T	C	C	A	A	T	C	C	C	A	C	C	C	C	C	A	ESC_CD1791AA_AS_02464	S
ESC_CD1791AA_AS_NODE_10_length_155649_cov_26.008282	143244	C	T	T	C	C	T	C	T	C	T	T	C	T	C	T	C	C	C	T	C	T	T	T	T	C	T	T	T	T	C	C	C	T	T	ESC_CD1791AA_AS_02464	S
ESC_CD1791AA_AS_NODE_10_length_155649_cov_26.008282	143247	A	G	G	A	A	G	A	A	A	G	G	A	A	A	A	A	A	A	A	A	G	G	G	A	A	G	G	G	G	A	A	A	G	G	ESC_CD1791AA_AS_02464	S
ESC_CD1791AA_AS_NODE_10_length_155649_cov_26.008282	143286	A	G	G	A	A	A	A	A	A	G	A	A	A	A	A	A	A	A	A	A	G	A	A	A	A	G	G	A	G	A	A	A	G	G	ESC_CD1791AA_AS_02464	S
ESC_CD1791AA_AS_NODE_10_length_155649_cov_26.008282	143287	C	C	C	C	C	C	C	C	C	C	C	C	C	C	C	C	C	C	C	C	C	C	C	C	C	C	C	T	C	C	C	C	C	C	ESC_CD1791AA_AS_02464	NS
ESC_CD1791AA_AS_NODE_10_length_155649_cov_26.008282	143301	A	A	A	A	A	A	A	T	A	A	A	A	T	A	T	A	A	A	T	A	A	A	A	T	A	A	A	A	A	A	A	A	A	T	ESC_CD1791AA_AS_02464	S
ESC_CD1791AA_AS_NODE_10_length_155649_cov_26.008282	143331	T	T	T	T	T	C	T	T	T	T	C	T	T	T	T	T	T	T	T	T	T	C	C	T	T	T	T	C	T	T	T	T	T	C	ESC_CD1791AA_AS_02464	S
ESC_CD1791AA_AS_NODE_10_length_155649_cov_26.008282	143346	A	G	G	A	A	G	A	G	A	G	G	A	G	A	G	A	A	A	G	A	G	G	G	G	A	G	G	G	G	A	A	A	G	G	ESC_CD1791AA_AS_02464	S
ESC_CD1791AA_AS_NODE_10_length_155649_cov_26.008282	143406	C	T	T	C	C	C	C	C	C	T	C	C	C	C	C	C	C	C	C	C	T	C	C	C	C	T	T	C	T	C	C	C	T	T	ESC_CD1791AA_AS_02464	S
ESC_CD1791AA_AS_NODE_10_length_155649_cov_26.008282	143412	T	C	C	T	T	C	T	T	T	C	C	T	T	T	T	T	T	T	T	T	C	C	C	T	T	C	C	C	C	T	T	T	C	C	ESC_CD1791AA_AS_02464	S
ESC_CD1791AA_AS_NODE_10_length_155649_cov_26.008282	143421	G	G	G	G	G	G	G	A	G	G	G	G	A	G	A	G	G	G	A	G	G	G	G	A	G	G	G	G	G	G	G	G	G	G	ESC_CD1791AA_AS_02464	S
ESC_CD1791AA_AS_NODE_10_length_155649_cov_26.008282	143451	A	G	G	A	A	G	A	G	A	G	G	A	G	A	G	A	A	A	G	A	G	G	G	G	A	G	G	G	G	A	A	A	G	G	ESC_CD1791AA_AS_02464	S
ESC_CD1791AA_AS_NODE_10_length_155649_cov_26.008282	143452	C	A	A	C	C	A	C	A	C	A	A	C	A	C	A	C	C	C	A	C	A	A	A	A	C	A	A	A	A	C	C	C	A	A	ESC_CD1791AA_AS_02464	S
ESC_CD1791AA_AS_NODE_10_length_155649_cov_26.008282	143454	A	A	A	A	A	G	A	A	A	A	G	A	A	A	A	A	A	A	A	A	A	G	G	A	A	A	A	G	A	A	A	A	A	A	ESC_CD1791AA_AS_02464	S
ESC_CD1791AA_AS_NODE_10_length_155649_cov_26.008282	143457	A	G	G	A	A	G	A	G	A	G	G	A	G	A	G	A	A	A	G	A	G	G	G	G	A	G	G	G	G	A	A	A	G	G	ESC_CD1791AA_AS_02464	S
ESC_CD1791AA_AS_NODE_10_length_155649_cov_26.008282	143466	C	C	C	C	C	C	C	T	C	C	C	C	T	C	T	C	C	C	T	C	C	C	C	T	C	C	C	C	C	C	C	C	C	T	ESC_CD1791AA_AS_02464	S
ESC_CD1791AA_AS_NODE_10_length_155649_cov_26.008282	143499	C	C	C	C	C	T	C	C	C	C	T	C	C	C	C	C	C	C	C	C	C	T	T	C	C	C	C	T	C	C	C	C	C	C	ESC_CD1791AA_AS_02464	S
ESC_CD1791AA_AS_NODE_10_length_155649_cov_26.008282	143505	A	A	A	A	A	G	A	A	A	A	G	A	A	A	A	A	A	A	A	A	A	G	G	A	A	A	A	G	A	A	A	A	A	A	ESC_CD1791AA_AS_02464	S
ESC_CD1791AA_AS_NODE_10_length_155649_cov_26.008282	143508	A	A	A	A	A	G	A	A	A	A	G	A	A	A	A	A	A	A	A	A	A	G	G	A	A	A	A	G	A	A	A	A	A	A	ESC_CD1791AA_AS_02464	S
ESC_CD1791AA_AS_NODE_10_length_155649_cov_26.008282	143538	G	C	C	G	G	G	G	G	G	C	G	G	G	G	G	G	G	G	G	G	C	G	G	G	G	C	C	G	C	G	G	G	C	G	ESC_CD1791AA_AS_02464	S
ESC_CD1791AA_AS_NODE_10_length_155649_cov_26.008282	143551	T	C	C	T	T	C	T	T	T	C	C	T	T	T	T	T	T	T	T	T	C	C	C	T	T	C	C	C	C	T	T	T	C	T	ESC_CD1791AA_AS_02464	S
ESC_CD1791AA_AS_NODE_10_length_155649_cov_26.008282	143559	T	G	G	T	T	A	T	A	T	G	A	T	A	T	A	T	T	T	A	T	G	A	A	A	T	G	G	A	G	T	T	T	G	T	ESC_CD1791AA_AS_02464	S
ESC_CD1791AA_AS_NODE_10_length_155649_cov_26.008282	143571	G	T	T	G	G	G	G	G	G	T	G	G	G	G	G	G	G	G	G	G	T	G	G	G	G	T	T	G	T	G	G	G	T	G	ESC_CD1791AA_AS_02464	S
ESC_CD1791AA_AS_NODE_10_length_155649_cov_26.008282	143575	A	G	G	A	A	A	A	A	A	G	A	A	A	A	A	A	A	A	A	A	G	A	A	A	A	G	G	A	G	A	A	A	G	A	ESC_CD1791AA_AS_02464	NS
ESC_CD1791AA_AS_NODE_10_length_155649_cov_26.008282	143589	A	A	G	A	A	A	A	G	A	G	A	A	G	A	G	A	A	A	G	A	G	A	A	G	A	G	G	A	G	A	A	A	G	A	ESC_CD1791AA_AS_02464	S
ESC_CD1791AA_AS_NODE_10_length_155649_cov_26.008282	143622	C	A	A	C	C	A	C	A	C	A	A	C	A	C	A	C	C	C	A	C	A	A	A	A	C	A	A	A	A	C	C	C	A	A	ESC_CD1791AA_AS_02464	S
ESC_CD1791AA_AS_NODE_10_length_155649_cov_26.008282	143679	C	C	C	C	C	C	C	C	C	C	C	C	C	C	C	C	C	C	C	C	C	C	C	C	C	C	C	C	C	C	C	C	C	T	ESC_CD1791AA_AS_02464	S
ESC_CD1791AA_AS_NODE_10_length_155649_cov_26.008282	143682	C	T	C	C	C	C	C	C	C	C	C	C	C	C	C	C	C	C	C	C	C	C	C	C	C	T	C	C	T	C	C	C	C	C	ESC_CD1791AA_AS_02464	S
ESC_CD1791AA_AS_NODE_10_length_155649_cov_26.008282	143712	G	A	G	G	G	G	G	G	G	G	G	G	G	G	G	G	G	G	G	G	G	G	G	G	G	A	G	G	A	G	G	G	G	G	ESC_CD1791AA_AS_02464	S
ESC_CD1791AA_AS_NODE_10_length_155649_cov_26.008282	143829	G	A	A	G	G	G	G	G	G	A	G	G	G	G	G	G	G	G	G	G	A	G	G	G	G	A	A	G	A	G	G	G	A	G	ESC_CD1791AA_AS_02465	NS
ESC_CD1791AA_AS_NODE_10_length_155649_cov_26.008282	143840	T	T	T	T	T	G	T	T	T	T	G	T	T	T	T	T	T	T	T	T	T	G	G	T	T	T	T	G	T	T	T	T	T	T	ESC_CD1791AA_AS_02465	S
ESC_CD1791AA_AS_NODE_10_length_155649_cov_26.008282	143843	C	C	C	C	C	T	C	C	C	C	T	C	C	C	C	C	C	C	C	C	C	T	T	C	C	C	C	T	C	C	C	C	C	C	ESC_CD1791AA_AS_02465	S
ESC_CD1791AA_AS_NODE_10_length_155649_cov_26.008282	143903	A	G	G	A	A	G	A	G	A	G	G	A	G	A	G	A	A	A	G	A	G	G	G	G	A	G	G	G	G	A	A	A	G	G	ESC_CD1791AA_AS_02465	S
ESC_CD1791AA_AS_NODE_10_length_155649_cov_26.008282	143930	G	A	G	G	G	G	G	G	G	G	G	G	G	G	G	G	G	G	G	G	G	G	G	G	G	A	G	G	A	G	G	G	G	G	ESC_CD1791AA_AS_02465	S
ESC_CD1791AA_AS_NODE_10_length_155649_cov_26.008282	143954	A	A	A	A	A	A	A	T	A	A	A	A	T	A	T	A	A	A	T	A	A	A	A	T	A	A	A	A	A	A	A	A	A	A	ESC_CD1791AA_AS_02465	S
ESC_CD1791AA_AS_NODE_10_length_155649_cov_26.008282	143972	A	G	G	A	A	G	A	G	A	G	G	A	G	A	G	A	A	A	G	A	G	G	G	G	A	G	G	G	G	A	A	A	G	G	ESC_CD1791AA_AS_02465	S
ESC_CD1791AA_AS_NODE_10_length_155649_cov_26.008282	143975	A	C	C	A	A	C	A	C	A	C	C	A	C	A	C	A	A	A	C	A	C	C	C	C	A	C	C	C	C	A	A	A	C	C	ESC_CD1791AA_AS_02465	S
ESC_CD1791AA_AS_NODE_10_length_155649_cov_26.008282	143999	T	C	C	T	T	C	T	C	T	C	C	T	C	T	C	T	T	T	C	T	C	C	C	C	T	C	C	C	C	T	T	T	C	C	ESC_CD1791AA_AS_02465	S
ESC_CD1791AA_AS_NODE_10_length_155649_cov_26.008282	144029	C	T	T	C	C	T	C	C	C	T	T	C	T	C	C	C	C	C	C	C	T	T	T	T	C	T	T	T	T	C	C	C	T	T	ESC_CD1791AA_AS_02465	S
ESC_CD1791AA_AS_NODE_10_length_155649_cov_26.008282	144078	A	G	G	A	A	G	A	G	A	G	G	A	G	A	G	A	A	A	G	A	G	G	G	G	A	G	G	G	G	A	A	A	G	G	ESC_CD1791AA_AS_02465	NS
ESC_CD1791AA_AS_NODE_10_length_155649_cov_26.008282	144095	A	C	A	A	A	A	A	A	A	A	A	A	A	A	A	A	A	A	A	A	A	A	A	A	A	C	A	A	C	A	A	A	A	A	ESC_CD1791AA_AS_02465	S
ESC_CD1791AA_AS_NODE_10_length_155649_cov_26.008282	144110	T	C	C	C	T	C	C	C	C	C	C	C	C	C	C	C	C	T	C	C	C	C	C	C	C	C	C	C	C	C	C	C	C	C	ESC_CD1791AA_AS_02465	S
ESC_CD1791AA_AS_NODE_10_length_155649_cov_26.008282	144116	C	G	G	C	C	G	C	C	C	G	G	C	G	C	C	C	C	C	C	C	G	G	G	G	C	G	G	G	G	C	C	C	G	G	ESC_CD1791AA_AS_02465	S
ESC_CD1791AA_AS_NODE_10_length_155649_cov_26.008282	144131	G	G	G	G	G	G	G	G	G	G	G	G	G	G	G	G	G	G	G	G	G	G	G	G	G	G	G	G	G	G	G	G	G	C	ESC_CD1791AA_AS_02465	S
ESC_CD1791AA_AS_NODE_10_length_155649_cov_26.008282	144200	G	C	G	G	G	G	G	G	G	G	G	G	G	G	G	G	G	G	G	G	G	G	G	G	G	C	G	G	C	G	G	G	G	G
ESC_CD1791AA_AS_NODE_10_length_155649_cov_26.008282	144259	A	T	T	A	A	A	A	A	A	T	A	A	A	A	A	A	A	A	A	A	T	A	A	A	A	T	T	A	T	A	A	A	T	T	ESC_CD1791AA_AS_02466	NS
ESC_CD1791AA_AS_NODE_10_length_155649_cov_26.008282	144263	C	C	C	C	C	C	C	C	C	C	C	C	T	C	C	C	C	C	C	C	C	C	C	T	C	C	C	C	C	C	C	C	C	C	ESC_CD1791AA_AS_02466	NS
ESC_CD1791AA_AS_NODE_10_length_155649_cov_26.008282	144294	G	C	C	G	G	G	G	G	G	C	G	G	G	G	G	G	G	G	G	G	C	G	G	G	G	C	C	G	C	G	G	G	C	G	ESC_CD1791AA_AS_02466	S
ESC_CD1791AA_AS_NODE_10_length_155649_cov_26.008282	144300	C	T	T	C	C	C	C	C	C	T	C	C	C	C	C	C	C	C	C	C	T	C	C	C	C	T	T	C	T	C	C	C	T	C	ESC_CD1791AA_AS_02466	S
ESC_CD1791AA_AS_NODE_10_length_155649_cov_26.008282	144303	C	T	T	C	C	C	C	C	C	T	T	C	C	C	C	C	C	C	C	C	T	C	T	C	C	T	T	C	T	C	C	C	T	C	ESC_CD1791AA_AS_02466	S
ESC_CD1791AA_AS_NODE_10_length_155649_cov_26.008282	144306	C	T	T	C	C	C	C	C	C	T	C	C	C	C	C	C	C	C	C	C	T	C	C	C	C	T	T	C	T	C	C	C	T	C	ESC_CD1791AA_AS_02466	S
ESC_CD1791AA_AS_NODE_10_length_155649_cov_26.008282	144309	T	C	C	T	T	T	T	T	T	C	A	T	T	T	T	T	T	T	T	T	C	T	A	T	T	C	C	T	C	T	T	T	C	T	ESC_CD1791AA_AS_02466	S
ESC_CD1791AA_AS_NODE_10_length_155649_cov_26.008282	144310	C	T	T	C	C	T	C	C	C	T	C	C	C	C	C	C	C	C	C	C	T	T	C	C	C	T	T	T	T	C	C	C	T	C	ESC_CD1791AA_AS_02466	S
ESC_CD1791AA_AS_NODE_10_length_155649_cov_26.008282	144312	G	A	A	G	G	G	G	G	G	A	G	G	G	G	G	G	G	G	G	G	A	G	G	G	G	A	A	G	A	G	G	G	A	G	ESC_CD1791AA_AS_02466	S
ESC_CD1791AA_AS_NODE_10_length_155649_cov_26.008282	144321	G	A	A	G	G	G	G	G	G	A	G	G	G	G	G	G	G	G	G	G	A	G	G	G	G	A	A	G	A	G	G	G	A	G	ESC_CD1791AA_AS_02466	S
ESC_CD1791AA_AS_NODE_10_length_155649_cov_26.008282	144322	T	C	C	T	T	T	T	T	T	C	T	T	T	T	T	T	T	T	T	T	C	T	T	T	T	C	C	T	C	T	T	T	C	T	ESC_CD1791AA_AS_02466	S
ESC_CD1791AA_AS_NODE_10_length_155649_cov_26.008282	144337	A	A	A	A	A	A	A	A	A	A	G	A	A	A	A	A	A	A	A	A	A	A	G	A	A	A	A	A	A	A	A	A	A	A	ESC_CD1791AA_AS_02466	NS
ESC_CD1791AA_AS_NODE_10_length_155649_cov_26.008282	144351	T	C	C	T	T	C	T	C	T	C	C	T	C	T	C	T	T	T	C	T	C	C	C	C	T	C	C	C	C	T	T	T	C	C	ESC_CD1791AA_AS_02466	S
ESC_CD1791AA_AS_NODE_10_length_155649_cov_26.008282	144355	G	A	A	G	G	A	G	A	G	A	A	G	A	G	A	G	G	G	A	G	A	A	A	A	G	A	A	A	A	G	G	G	A	A	ESC_CD1791AA_AS_02466	NS
ESC_CD1791AA_AS_NODE_10_length_155649_cov_26.008282	144360	G	G	G	G	G	A	G	G	G	G	G	G	A	G	G	G	G	G	G	G	G	A	G	A	G	G	G	A	G	G	G	G	G	A	ESC_CD1791AA_AS_02466	S
ESC_CD1791AA_AS_NODE_10_length_155649_cov_26.008282	144369	T	C	C	T	T	C	T	T	T	C	C	T	C	T	T	T	T	T	T	T	C	C	C	C	T	C	C	C	C	T	T	T	C	C	ESC_CD1791AA_AS_02466	S
ESC_CD1791AA_AS_NODE_10_length_155649_cov_26.008282	144390	T	C	C	T	T	T	T	T	T	C	T	T	T	T	T	T	T	T	T	T	C	T	T	T	T	C	C	T	C	T	T	T	C	T	ESC_CD1791AA_AS_02466	S
ESC_CD1791AA_AS_NODE_10_length_155649_cov_26.008282	144399	C	T	T	C	C	C	C	C	C	T	C	C	C	C	C	C	C	C	C	C	T	C	C	C	C	T	T	C	T	C	C	C	T	C	ESC_CD1791AA_AS_02466	S
ESC_CD1791AA_AS_NODE_10_length_155649_cov_26.008282	144405	C	A	C	C	C	C	C	C	C	C	C	C	C	C	C	C	C	C	C	C	C	C	C	C	C	C	C	C	C	C	C	C	C	C	ESC_CD1791AA_AS_02466	S
ESC_CD1791AA_AS_NODE_10_length_155649_cov_26.008282	144411	T	G	G	T	T	T	T	T	T	G	T	T	T	T	T	T	T	T	T	T	G	T	T	T	T	G	G	T	G	T	T	T	G	T	ESC_CD1791AA_AS_02466	S
ESC_CD1791AA_AS_NODE_10_length_155649_cov_26.008282	144413	C	A	A	C	C	G	C	C	C	A	G	C	G	C	C	C	C	C	C	C	A	G	G	G	C	A	A	G	A	C	C	C	A	G	ESC_CD1791AA_AS_02466	NS
ESC_CD1791AA_AS_NODE_10_length_155649_cov_26.008282	144414	G	A	A	G	G	G	G	G	G	A	G	G	G	G	G	G	G	G	G	G	A	G	G	G	G	A	A	G	A	G	G	G	A	G	ESC_CD1791AA_AS_02466	NS
ESC_CD1791AA_AS_NODE_10_length_155649_cov_26.008282	144420	C	T	T	C	C	C	C	C	C	T	C	C	C	C	C	C	C	C	C	C	T	C	C	C	C	T	T	C	T	C	C	C	T	C	ESC_CD1791AA_AS_02466	S
ESC_CD1791AA_AS_NODE_10_length_155649_cov_26.008282	144423	A	A	A	A	A	G	A	A	A	A	G	A	G	A	A	A	A	A	A	A	A	G	G	G	A	A	A	G	A	A	A	A	A	G	ESC_CD1791AA_AS_02466	S
ESC_CD1791AA_AS_NODE_10_length_155649_cov_26.008282	144427	G	A	A	G	G	A	G	G	G	A	A	G	A	G	G	G	G	G	G	G	A	A	A	A	G	A	A	A	A	G	G	G	A	A	ESC_CD1791AA_AS_02466	NS
ESC_CD1791AA_AS_NODE_10_length_155649_cov_26.008282	144462	A	A	A	A	A	A	A	A	A	A	G	A	G	A	A	A	A	A	A	A	A	A	G	G	A	A	A	A	A	A	A	A	A	G	ESC_CD1791AA_AS_02466	S
ESC_CD1791AA_AS_NODE_10_length_155649_cov_26.008282	144465	C	T	T	C	C	C	C	C	C	T	C	C	C	C	C	C	C	C	C	C	T	C	C	C	C	T	T	C	T	C	C	C	T	C	ESC_CD1791AA_AS_02466	S
ESC_CD1791AA_AS_NODE_10_length_155649_cov_26.008282	144468	A	G	G	A	A	A	A	A	A	G	G	A	G	A	A	A	A	A	A	A	G	A	G	G	A	G	G	A	G	A	A	A	G	G	ESC_CD1791AA_AS_02466	S
ESC_CD1791AA_AS_NODE_10_length_155649_cov_26.008282	144471	A	G	G	A	A	A	A	A	A	G	A	A	A	A	A	A	A	A	A	A	G	A	A	A	A	G	G	A	G	A	A	A	G	A	ESC_CD1791AA_AS_02466	S
ESC_CD1791AA_AS_NODE_10_length_155649_cov_26.008282	144483	A	G	G	A	A	G	A	G	A	G	A	A	A	A	G	A	A	A	G	A	G	G	A	A	A	G	G	G	G	A	A	A	G	A	ESC_CD1791AA_AS_02466	S
ESC_CD1791AA_AS_NODE_10_length_155649_cov_26.008282	144486	A	G	G	A	A	G	A	G	A	G	A	A	A	A	G	A	A	A	G	A	G	G	A	A	A	G	G	G	G	A	A	A	G	A	ESC_CD1791AA_AS_02466	S
ESC_CD1791AA_AS_NODE_10_length_155649_cov_26.008282	144489	G	A	A	G	G	G	G	G	G	A	G	G	G	G	G	G	G	G	G	G	A	G	G	G	G	A	A	G	A	G	G	G	A	G	ESC_CD1791AA_AS_02466	S
ESC_CD1791AA_AS_NODE_10_length_155649_cov_26.008282	144492	C	T	T	C	C	G	C	G	C	T	T	C	C	C	G	C	C	C	G	C	T	G	T	C	C	T	T	G	T	C	C	C	T	C	ESC_CD1791AA_AS_02466	S
ESC_CD1791AA_AS_NODE_10_length_155649_cov_26.008282	144504	G	G	G	G	G	G	G	G	G	G	G	G	A	G	G	G	G	G	A	G	G	G	G	A	G	G	G	G	G	G	G	G	G	G	ESC_CD1791AA_AS_02466	S
ESC_CD1791AA_AS_NODE_10_length_155649_cov_26.008282	144515	C	C	C	C	C	C	C	T	C	C	C	C	C	C	C	C	C	C	C	C	C	C	C	C	C	C	C	C	C	C	C	C	C	T	ESC_CD1791AA_AS_02466	NS
ESC_CD1791AA_AS_NODE_10_length_155649_cov_26.008282	144516	A	A	A	A	A	G	A	G	A	A	G	A	G	A	A	A	A	A	G	A	A	G	G	G	A	A	A	G	A	A	A	A	A	G	ESC_CD1791AA_AS_02466	NS
ESC_CD1791AA_AS_NODE_10_length_155649_cov_26.008282	144534	C	C	C	C	C	C	C	C	C	C	C	C	C	C	C	C	C	C	C	C	C	C	C	C	C	C	C	C	C	C	C	C	C	T	ESC_CD1791AA_AS_02466	S
ESC_CD1791AA_AS_NODE_10_length_155649_cov_26.008282	144537	C	C	T	C	C	T	C	C	C	T	C	C	T	C	T	C	C	C	T	C	T	T	C	T	C	C	T	T	C	C	C	C	T	T	ESC_CD1791AA_AS_02466	S
ESC_CD1791AA_AS_NODE_10_length_155649_cov_26.008282	144541	T	T	T	T	T	C	T	T	T	T	T	T	C	T	C	T	T	T	C	T	T	C	T	C	T	T	T	C	T	T	T	T	T	C	ESC_CD1791AA_AS_02466	S
ESC_CD1791AA_AS_NODE_10_length_155649_cov_26.008282	144543	G	G	G	G	G	A	G	G	G	G	G	G	A	G	A	G	G	G	A	G	G	A	G	A	G	G	G	A	G	G	G	G	G	G	ESC_CD1791AA_AS_02466	S
ESC_CD1791AA_AS_NODE_10_length_155649_cov_26.008282	144546	G	G	G	G	G	G	G	G	G	G	G	G	G	G	G	G	G	G	G	G	G	G	G	G	G	G	G	G	G	G	G	G	G	A	ESC_CD1791AA_AS_02466	S
ESC_CD1791AA_AS_NODE_10_length_155649_cov_26.008282	144552	T	T	T	T	T	C	T	T	T		T	T	C	T	C	T	T	T	C	T	T	C	T	C	T	T	T	C	T	T	T	T	T	T	ESC_CD1791AA_AS_02466	S
ESC_CD1791AA_AS_NODE_10_length_155649_cov_26.008282	144564	C	T	T	C	C	C	C	C	C	T	C	C	C	C	C	C	C	C	C	C	T	C	C	C	C	T	T	C	T	C	C	C	T	C	ESC_CD1791AA_AS_02466	S
ESC_CD1791AA_AS_NODE_10_length_155649_cov_26.008282	144567	C	A	A	C	C	C	C	C	C	A	C	C	C	C	C	C	C	C	C	C	A	C	C	C	C	A	A	C	A	C	C	C	A	C	ESC_CD1791AA_AS_02466	S
ESC_CD1791AA_AS_NODE_10_length_155649_cov_26.008282	144591	T	T	T	T	T	T	T	T	T	T	C	T	T	T	T	T	T	T	T	T	T	T	C	T	T	T	T	T	T	T	T	T	T	T	ESC_CD1791AA_AS_02466	S
ESC_CD1791AA_AS_NODE_10_length_155649_cov_26.008282	144597	C	C	C	C	C	C	C	T	C	C	C	C	C	C	C	C	C	C	C	C	C	C	C	C	C	C	C	C	C	C	C	C	C	C	ESC_CD1791AA_AS_02466	S
ESC_CD1791AA_AS_NODE_10_length_155649_cov_26.008282	144621	C	T	T	C	C	T	C	T	C	T	T	C	T	C	T	C	C	C	T	C	T	T	C	T	C	T	T	T	T	C	C	C	T	T	ESC_CD1791AA_AS_02466	S
ESC_CD1791AA_AS_NODE_10_length_155649_cov_26.008282	144624	T	C	C	T	T	C	T	C	T	C	C	T	C	T	C	T	T	T	C	T	C	C	C	C	T	C	C	C	C	T	T	T	C	C	ESC_CD1791AA_AS_02466	S
ESC_CD1791AA_AS_NODE_10_length_155649_cov_26.008282	144627	C	C	C	C	C	C	C	T	C	C	C	C	C	C	C	C	C	C	C	C	C	C	C	C	C	C	C	C	C	C	C	C	C	C	ESC_CD1791AA_AS_02466	S
ESC_CD1791AA_AS_NODE_10_length_155649_cov_26.008282	144650	C	C	C	C	C	C	C	G	C	C	G	C	C	C	C	C	C	C	G	C	C	C	G	C	C	C	C	C	C	C	C	C	C	C	ESC_CD1791AA_AS_02466	NS
ESC_CD1791AA_AS_NODE_10_length_155649_cov_26.008282	144657	C	T	T	C	C	T	C	T	C	T	T	C	C	C	T	C	C	C	C	C	T	T	T	C	C	T	T	T	T	C	C	C	T	C	ESC_CD1791AA_AS_02466	S
ESC_CD1791AA_AS_NODE_10_length_155649_cov_26.008282	144659	C	C	C	C	C	C	C	C	C	C	C	C	C	C	T	C	C	C	C	C	C	C	C	C	C	C	C	C	C	C	C	C	C	C	ESC_CD1791AA_AS_02466	NS
ESC_CD1791AA_AS_NODE_10_length_155649_cov_26.008282	144675	G	A	A	G	G	A	G	A	G	A	A	G	A	G	A	G	G	G	A	G	A	A	A	A	G	A	A	A	A	G	G	G	A	G	ESC_CD1791AA_AS_02466	S
ESC_CD1791AA_AS_NODE_10_length_155649_cov_26.008282	144677	G	A	G	G	G	G	G	G	G	G	G	G	G	G	G	G	G	G	G	G	G	G	G	G	G	A	G	G	A	G	G	G	G	G	ESC_CD1791AA_AS_02466	NS
ESC_CD1791AA_AS_NODE_10_length_155649_cov_26.008282	144684	T	C	C	T	T	C	T	C	T	C	C	T	C	T	C	T	T	T	C	T	C	C	C	C	T	C	C	C	C	T	T	T	C	C	ESC_CD1791AA_AS_02466	S
ESC_CD1791AA_AS_NODE_10_length_155649_cov_26.008282	144696	C	T	T	C	C	C	C	C	C	T	C	C	T	C	T	C	C	C	T	C	T	C	C	T	C	T	T	C	T	C	C	C	T	C	ESC_CD1791AA_AS_02466	S
ESC_CD1791AA_AS_NODE_10_length_155649_cov_26.008282	144711	G	A	G	G	G	G	G	G	G	G	A	G	G	G	G	G	G	G	G	G	G	G	A	G	G	G	G	G	G	G	G	G	G	A	ESC_CD1791AA_AS_02466	S
ESC_CD1791AA_AS_NODE_10_length_155649_cov_26.008282	144719	T	T	A	T	T	A	T	A	T	A	T	T	C	T	C	T	T	T	C	T	A	A	T	C	T	T	A	A	T	T	T	T	A	T	ESC_CD1791AA_AS_02466	NS
ESC_CD1791AA_AS_NODE_10_length_155649_cov_26.008282	144728	C	C	C	C	C	C	C	C	C	C	C	C	C	C	C	C	C	C	C	C	C	C	C	C	C	T	C	C	T	C	C	C	C	C	ESC_CD1791AA_AS_02466	NS
ESC_CD1791AA_AS_NODE_10_length_155649_cov_26.008282	144729	G	G	G	G	G	A	G	A	G	G	G	G	A	G	A	G	G	G	A	G	G	A	G	A	G	G	G	A	G	G	G	G	G	G	ESC_CD1791AA_AS_02466	S
ESC_CD1791AA_AS_NODE_10_length_155649_cov_26.008282	144730	C	T	C	C	C	T	C	T	C	C	C	C	T	C	T	C	C	C	T	C	C	T	C	T	C	T	C	T	T	C	C	C	C	C	ESC_CD1791AA_AS_02466	NS
ESC_CD1791AA_AS_NODE_10_length_155649_cov_26.008282	144731	G	T	G	G	G	T	G	T	G	G	G	G	T	G	T	G	G	G	T	G	G	T	G	T	G	T	G	T	T	G	G	G	G	G	ESC_CD1791AA_AS_02466	NS
ESC_CD1791AA_AS_NODE_10_length_155649_cov_26.008282	144732	T	G	T	T	T	G	T	A	T	T	T	T	G	T	G	T	T	T	G	T	T	G	T	G	T	G	T	G	G	T	T	T	T	T	ESC_CD1791AA_AS_02466	NS
ESC_CD1791AA_AS_NODE_10_length_155649_cov_26.008282	144733	C	G	C	C	C	G	C	G	C	C	C	C	G	C	G	C	C	C	G	C	C	G	C	G	C	G	C	G	G	C	C	C	C	C	ESC_CD1791AA_AS_02466	NS
ESC_CD1791AA_AS_NODE_10_length_155649_cov_26.008282	144734	A	C	A	A	A	C	A	C	A	A	A	A	C	A	C	A	A	A	C	A	A	C	A	C	A	C	A	C	C	A	A	A	A	A	ESC_CD1791AA_AS_02466	NS
ESC_CD1791AA_AS_NODE_10_length_155649_cov_26.008282	144736	T	C	T	T	T	C	T	C	T	T	T	T	C	T	C	T	T	T	C	T	T	C	T	C	T	C	T	C	C	T	T	T	T	T	ESC_CD1791AA_AS_02466	NS
ESC_CD1791AA_AS_NODE_10_length_155649_cov_26.008282	144740	A	G	A	A	A	G	A	G	A	A	A	A	G	A	G	A	A	A	G	A	A	G	A	G	A	G	A	G	G	A	A	A	A	A	ESC_CD1791AA_AS_02466	NS
ESC_CD1791AA_AS_NODE_10_length_155649_cov_26.008282	144771	G	G	A	G	G	G	G	G	G	A	G	G	G	G	G	G	G	G	G	G	A	G	G	G	G	G	A	G	G	G	G	G	A	G	ESC_CD1791AA_AS_02466	S
ESC_CD1791AA_AS_NODE_10_length_155649_cov_26.008282	144774	C	T	C	C	C	C	C	C	C	C	T	C	C	C	C	C	C	C	C	C	C	C	T	C	C	T	C	C	T	C	C	C	C	T	ESC_CD1791AA_AS_02466	S
ESC_CD1791AA_AS_NODE_10_length_155649_cov_26.008282	144777	C	T	T	C	C	C	C	C	C	T	T	C	C	C	C	C	C	C	C	C	T	C	T	C	C	T	T	C	T	C	C	C	T	T	ESC_CD1791AA_AS_02466	S
ESC_CD1791AA_AS_NODE_10_length_155649_cov_26.008282	144778	T	A	T	T	T	T	T	T	T	T	A	T	T	T	T	T	T	T	T	T	T	T	A	T	T	A	T	T	A	T	T	T	T	A	ESC_CD1791AA_AS_02466	S
ESC_CD1791AA_AS_NODE_10_length_155649_cov_26.008282	144779	C	G	C	C	C	C	C	C	C	C	G	C	C	C	C	C	C	C	C	C	C	C	G	C	C	G	C	C	G	C	C	C	C	G	ESC_CD1791AA_AS_02466	S
ESC_CD1791AA_AS_NODE_10_length_155649_cov_26.008282	144780	A	C	C	A	A	A	A	A	A	C	C	A	A	A	A	A	A	A	A	A	C	A	C	A	A	C	C	A	C	A	A	A	C	C	ESC_CD1791AA_AS_02466	S
ESC_CD1791AA_AS_NODE_10_length_155649_cov_26.008282	144795	T	T	C	T	T	T	T	T	T	C	C	T	T	T	T	T	T	T	T	T	C	T	C	T	T	T	C	T	T	T	T	T	C	C	ESC_CD1791AA_AS_02466	S
ESC_CD1791AA_AS_NODE_10_length_155649_cov_26.008282	144796	C	C	T	C	C	C	C	C	C	T	C	C	C	C	C	C	C	C	C	C	T	C	C	C	C	C	T	C	C	C	C	C	T	C	ESC_CD1791AA_AS_02466	S
ESC_CD1791AA_AS_NODE_10_length_155649_cov_26.008282	144807	C	C	C	C	C	C	C	T	C	C	C	C	C	C	C	C	C	C	C	C	C	C	C	C	C	C	C	C	C	C	C	C	C	C	ESC_CD1791AA_AS_02466	S
ESC_CD1791AA_AS_NODE_10_length_155649_cov_26.008282	144810	A	A	A	A	A	A	A	A	A	A	G	A	A	A	A	A	A	A	A	A	A	A	G	A	A	A	A	A	A	A	A	A	A	G	ESC_CD1791AA_AS_02466	S
ESC_CD1791AA_AS_NODE_10_length_155649_cov_26.008282	144852	A	A	G	A	A	A	A	A	A	G	A	A	A	A	A	A	A	A	A	A	G	A	A	A	A	A	G	A	A	A	A	A	G	A	ESC_CD1791AA_AS_02466	S
ESC_CD1791AA_AS_NODE_10_length_155649_cov_26.008282	144855	G	A	G	G	G	G	G	G	G	G	G	G	G	G	G	G	G	G	G	G	G	G	G	G	G	A	G	G	A	G	G	G	G	G	ESC_CD1791AA_AS_02466	S
ESC_CD1791AA_AS_NODE_10_length_155649_cov_26.008282	144858	C	C	C	C	C	C	C	T	C	C	C	C	C	C	C	C	C	C	C	C	C	C	C	C	C	C	C	C	C	C	C	C	C	C	ESC_CD1791AA_AS_02466	S
ESC_CD1791AA_AS_NODE_10_length_155649_cov_26.008282	144867	C	C	C	C	C	C	C	C	C	C	T	C	C	C	C	C	C	C	C	C	C	C	T	C	C	C	C	C	C	C	C	C	C	T	ESC_CD1791AA_AS_02466	S
ESC_CD1791AA_AS_NODE_10_length_155649_cov_26.008282	144870	A	A	A	A	A	A	A	A	A	A	G	A	A	A	A	A	A	A	A	A	A	A	G	A	A	A	A	A	A	A	A	A	A	G	ESC_CD1791AA_AS_02466	S
ESC_CD1791AA_AS_NODE_10_length_155649_cov_26.008282	144876	T	T	C	T	T	T	T	T	T	C	C	T	T	T	T	T	T	T	T	T	C	T	C	T	T	C	C	T	C	T	T	T	C	C	ESC_CD1791AA_AS_02466	S
ESC_CD1791AA_AS_NODE_10_length_155649_cov_26.008282	144879	T	T	C	T	T	T	T	T	T	C	T	T	T	T	T	T	T	T	T	T	C	T	T	T	T	T	C	T	T	T	T	T	C	T	ESC_CD1791AA_AS_02466	S
ESC_CD1791AA_AS_NODE_10_length_155649_cov_26.008282	144891	C	C	C	C	C	C	C	C	C	C	C	C	T	C	T	C	C	C	T	C	C	C	C	T	C	C	C	C	C	C	C	C	C	C	ESC_CD1791AA_AS_02466	S
ESC_CD1791AA_AS_NODE_10_length_155649_cov_26.008282	144895	C	T	C	C	C	T	C	C	C	C	T	C	T	C	T	C	C	C	T	C	C	T	T	T	C	T	C	T	T	C	C	C	C	T	ESC_CD1791AA_AS_02466	S
ESC_CD1791AA_AS_NODE_10_length_155649_cov_26.008282	144897	G	A	G	G	G	G	G	G	G	G	A	G	G	G	G	G	G	G	G	G	G	G	A	G	G	A	G	G	A	G	G	G	G	A	ESC_CD1791AA_AS_02466	S
ESC_CD1791AA_AS_NODE_10_length_155649_cov_26.008282	144904	C	C	C	C	C	C	C	T	C	C	C	C	C	C	C	C	C	C	C	C	C	C	C	C	C	C	C	C	C	C	C	C	C	C	ESC_CD1791AA_AS_02466	S
ESC_CD1791AA_AS_NODE_10_length_155649_cov_26.008282	144912	A	G	G	A	A	G	A	A	A	G	G	A	G	A	G	A	A	A	G	A	G	G	G	G	A	G	G	G	G	A	A	A	G	G	ESC_CD1791AA_AS_02466	S
ESC_CD1791AA_AS_NODE_10_length_155649_cov_26.008282	144919	T	T	T	T	T	T	T	T	T	T	A	T	T	T	T	T	T	T	T	T	T	T	A	T	T	T	T	T	T	T	T	T	T	A	ESC_CD1791AA_AS_02466	NS
ESC_CD1791AA_AS_NODE_10_length_155649_cov_26.008282	144924	A	G	G	A	A	A	A	G	A	G	G	A	A	A	A	A	A	A	A	A	G	A	G	A	A	G	G	A	G	A	A	A	G	G	ESC_CD1791AA_AS_02466	S
ESC_CD1791AA_AS_NODE_10_length_155649_cov_26.008282	144930	T	T	C	T	T	T	T	C	T	C	T	T	C	T	C	T	T	T	C	T	C	T	T	C	T	T	C	T	T	T	T	T	C	T	ESC_CD1791AA_AS_02466	S
ESC_CD1791AA_AS_NODE_10_length_155649_cov_26.008282	144934	T	A	A	T	T	T	T	A	T	A	A	T	A	T	A	T	T	T	A	T	A	T	A	A	T	A	A	T	A	T	T	T	A	A	ESC_CD1791AA_AS_02466	NS
ESC_CD1791AA_AS_NODE_10_length_155649_cov_26.008282	144935	C	C	C	C	C	C	C	C	C	C	A	C	C	C	C	C	C	C	C	C	C	C	A	C	C	C	C	C	C	C	C	C	C	A	ESC_CD1791AA_AS_02466	NS
ESC_CD1791AA_AS_NODE_10_length_155649_cov_26.008282	144936	G	T	G	G	G	G	G	G	G	G	G	G	G	G	G	G	G	G	G	G	G	G	G	G	G	T	G	G	T	G	G	G	G	G	ESC_CD1791AA_AS_02466	NS
ESC_CD1791AA_AS_NODE_10_length_155649_cov_26.008282	144937	C	C	C	C	C	C	C	C	C	C	C	C	T	C	T	C	C	C	T	C	C	C	C	T	C	C	C	C	C	C	C	C	C	C	ESC_CD1791AA_AS_02466	NS
ESC_CD1791AA_AS_NODE_10_length_155649_cov_26.008282	144938	C	C	A	C	C	C	C	C	C	A	C	C	C	C	C	C	C	C	C	C	A	C	C	C	C	C	A	C	C	C	C	C	A	C	ESC_CD1791AA_AS_02466	NS
ESC_CD1791AA_AS_NODE_10_length_155649_cov_26.008282	144939	G	G	A	G	G	G	G	G	G	A	G	G	G	G	G	G	G	G	G	G	A	G	G	G	G	G	A	G	G	G	G	G	A	G	ESC_CD1791AA_AS_02466	NS
ESC_CD1791AA_AS_NODE_10_length_155649_cov_26.008282	144945	G	G	A	G	G	G	G	G	G	A	G	G	G	G	G	G	G	G	G	G	A	G	G	G	G	G	A	G	G	G	G	G	A	G	ESC_CD1791AA_AS_02466	S
ESC_CD1791AA_AS_NODE_10_length_155649_cov_26.008282	144949	C	C	T	C	C	C	C	C	C	T	C	C	C	C	C	C	C	C	C	C	T	C	C	C	C	C	T	C	C	C	C	C	T	C	ESC_CD1791AA_AS_02466	S
ESC_CD1791AA_AS_NODE_10_length_155649_cov_26.008282	144951	G	G	A	G	G	G	G	G	G	A	G	G	G	G	G	G	G	G	G	G	A	G	G	G	G	G	A	G	G	G	G	G	A	G	ESC_CD1791AA_AS_02466	S
ESC_CD1791AA_AS_NODE_10_length_155649_cov_26.008282	144952	C	C	A	C	C	C	C	C	C	A	C	C	C	C	C	C	C	C	C	C	A	C	C	C	C	C	A	C	C	C	C	C	A	C	ESC_CD1791AA_AS_02466	NS
ESC_CD1791AA_AS_NODE_10_length_155649_cov_26.008282	144959	T	C	C	T	T	C	T	C	T	C	C	T	C	T	C	T	T	T	C	T	C	C	C	C	T	C	C	C	C	T	T	T	C	C	ESC_CD1791AA_AS_02466	NS
ESC_CD1791AA_AS_NODE_10_length_155649_cov_26.008282	144969	G	G	G	G	G	G	G	G	G	G	G	G	A	G	G	G	G	G	A	G	G	G	G	A	G	G	G	G	G	G	G	G	G	G	ESC_CD1791AA_AS_02466	S
ESC_CD1791AA_AS_NODE_10_length_155649_cov_26.008282	144972	G	G	A	G	G	G	G	G	G	A	G	G	G	G	G	G	G	G	G	G	A	G	G	G	G	G	A	G	G	G	G	G	A	G	ESC_CD1791AA_AS_02466	S
ESC_CD1791AA_AS_NODE_10_length_155649_cov_26.008282	144978	T	T	C	T	T	T	T	T	T	C	T	T	T	T	T	T	T	T	T	T	C	T	T	T	T	T	C	T	T	T	T	T	C	T	ESC_CD1791AA_AS_02466	S
ESC_CD1791AA_AS_NODE_10_length_155649_cov_26.008282	144987	C	T	T	C	C	C	C	T	C	T	C	C	T	C	C	C	C	C	T	C	T	C	C	T	C	T	T	C	T	C	C	C	T	C	ESC_CD1791AA_AS_02466	S
ESC_CD1791AA_AS_NODE_10_length_155649_cov_26.008282	144996	G	G	G	G	G	G	G	A	G	G	G	G	G	G	G	G	G	G	G	G	G	G	G	G	G	G	G	G	G	G	G	G	G	G	ESC_CD1791AA_AS_02466	S
ESC_CD1791AA_AS_NODE_10_length_155649_cov_26.008282	145005	C	C	C	C	C	T	C	C	C	C	C	C	C	C	T	C	C	C	C	C	C	T	C	C	C	C	C	T	C	C	C	C	C	C	ESC_CD1791AA_AS_02466	S
ESC_CD1791AA_AS_NODE_10_length_155649_cov_26.008282	145014	G	A	G	G	G	G	G	G	G	G	G	G	G	G	G	G	G	G	G	G	G	G	G	G	G	G	G	G	G	G	G	G	G	G	ESC_CD1791AA_AS_02466	S
ESC_CD1791AA_AS_NODE_10_length_155649_cov_26.008282	145021	C	C	C	C	C	C	C	C	C	C	A	C	C	C	C	C	C	C	C	C	C	C	A	C	C	C	C	C	C	C	C	C	C	C	ESC_CD1791AA_AS_02466	NS
ESC_CD1791AA_AS_NODE_10_length_155649_cov_26.008282	145032	G	G	T	G	G	G	G	G	G	T	G	G	G	G	A	G	G	G	G	G	T	G	G	G	G	G	T	G	G	G	G	G	T	G	ESC_CD1791AA_AS_02466	S
ESC_CD1791AA_AS_NODE_10_length_155649_cov_26.008282	145047	C	C	G	C	C	C	C	C	C	G	C	C	C	C	C	C	C	C	C	C	G	C	C	C	C	C	G	C	C	C	C	C	G	C	ESC_CD1791AA_AS_02466	NS
ESC_CD1791AA_AS_NODE_10_length_155649_cov_26.008282	145051	T	T	C	T	T	C	T	C	T	C	T	T	C	T	C	T	T	T	C	T	C	C	T	C	T	T	C	C	T	T	T	T	C	T	ESC_CD1791AA_AS_02466	S
ESC_CD1791AA_AS_NODE_10_length_155649_cov_26.008282	145057	A	A	C	A	A	C	A	C	A	C	A	A	C	A	C	A	A	A	C	A	C	C	A	C	A	A	C	C	A	A	A	A	C	A	ESC_CD1791AA_AS_02466	S
ESC_CD1791AA_AS_NODE_10_length_155649_cov_26.008282	145059	G	G	G	G	G	C	G	G	G	G	G	G	G	G	G	G	G	G	G	G	G	C	G	G	G	G	G	C	G	G	G	G	G	G	ESC_CD1791AA_AS_02466	S
ESC_CD1791AA_AS_NODE_10_length_155649_cov_26.008282	145086	G	G	G	G	G	G	G	G	G	G	G	G	G	G	G	G	G	G	G	G	G	G	G	G	G	A	G	G	A	G	G	G	G	G	ESC_CD1791AA_AS_02466	S
ESC_CD1791AA_AS_NODE_10_length_155649_cov_26.008282	145095	C	C	T	C	C	T	C	C	C	T	T	C	C	C	C	C	C	C	C	C	T	T	T	C	C	T	T	T	T	C	C	C	T	T	ESC_CD1791AA_AS_02466	S
ESC_CD1791AA_AS_NODE_10_length_155649_cov_26.008282	145098	A	C	C	A	A	C	A	C	A	C	C	A	C	A	C	A	A	A	C	A	C	C	C	C	A	C	C	C	C	A	A	A	C	C	ESC_CD1791AA_AS_02466	S
ESC_CD1791AA_AS_NODE_10_length_155649_cov_26.008282	145110	T	T	T	T	T	T	T	C	T	T	T	T	T	T	C	T	T	T	T	T	T	T	T	T	T	T	T	T	T	T	T	T	T	T	ESC_CD1791AA_AS_02466	S
ESC_CD1791AA_AS_NODE_10_length_155649_cov_26.008282	145111	T	T	T	T	T	C	T	T	T	T	C	T	T	T	T	T	T	T	T	T	T	C	C	T	T	T	T	C	T	T	T	T	T	C	ESC_CD1791AA_AS_02466	S
ESC_CD1791AA_AS_NODE_10_length_155649_cov_26.008282	145113	G	G	G	G	G	G	G	T	G	G	G	G	T	G	G	G	G	G	T	G	G	G	G	T	G	G	G	G	G	G	G	G	G	G	ESC_CD1791AA_AS_02466	NS
ESC_CD1791AA_AS_NODE_10_length_155649_cov_26.008282	145116	C	C	C	C	C	C	C	C	C	C	C	C	C	C	C	C	C	C	C	C	C	C	C	C	C	T	C	C	T	C	C	C	C	C	ESC_CD1791AA_AS_02466	S
ESC_CD1791AA_AS_NODE_10_length_155649_cov_26.008282	145128	C	C	C	C	C	C	C	A	C	C	C	C	A	C	C	C	C	C	A	C	C	C	C	A	C	C	C	C	C	C	C	C	C	C	ESC_CD1791AA_AS_02466	S
ESC_CD1791AA_AS_NODE_10_length_155649_cov_26.008282	145131	A	C	C	A	A	C	A	C	A	C	C	A	G	A	C	A	A	A	G	A	C	C	C	G	A	C	C	C	C	A	A	A	C	C	ESC_CD1791AA_AS_02466	S
ESC_CD1791AA_AS_NODE_10_length_155649_cov_26.008282	145134	C	C	C	C	C	C	C	C	C	C	C	C	C	C	A	C	C	C	C	C	C	C	C	C	C	C	C	C	C	C	C	C	C	C	ESC_CD1791AA_AS_02466	S
ESC_CD1791AA_AS_NODE_10_length_155649_cov_26.008282	145140	G	G	G	G	G	G	G	A	G	G	G	G	G	G	G	G	G	G	G	G	G	G	G	G	G	G	G	G	G	G	G	G	G	G	ESC_CD1791AA_AS_02466	S
ESC_CD1791AA_AS_NODE_10_length_155649_cov_26.008282	145149	G	A	G	G	G	G	G	G	G	G	G	G	G	G	G	G	G	G	G	G	G	G	G	G	G	G	G	G	G	G	G	G	G	G	ESC_CD1791AA_AS_02466	S
ESC_CD1791AA_AS_NODE_10_length_155649_cov_26.008282	145161	A	A	A	A	A	A	A	A	A	A	A	A	C	A	A	A	A	A	C	A	A	A	A	C	A	A	A	A	A	A	A	A	A	A	ESC_CD1791AA_AS_02466	NS
ESC_CD1791AA_AS_NODE_10_length_155649_cov_26.008282	145167	C	T	T	C	C	T	C	T	C	T	T	C	C	C	C	C	C	C	C	C	T	T	T	C	C	C	T	T	C	C	C	C	T	T	ESC_CD1791AA_AS_02466	S
ESC_CD1791AA_AS_NODE_10_length_155649_cov_26.008282	145168	A	G	G	A	A	G	A	G	A	G	G	A	A	A	A	A	A	A	A	A	G	G	G	A	A	A	G	G	A	A	A	A	G	G	ESC_CD1791AA_AS_02466	NS
ESC_CD1791AA_AS_NODE_10_length_155649_cov_26.008282	145170	C	C	C	C	C	C	C	C	C	C	C	C	T	C	C	C	C	C	T	C	C	C	C	T	C	T	C	C	T	C	C	C	C	C	ESC_CD1791AA_AS_02466	S
ESC_CD1791AA_AS_NODE_10_length_155649_cov_26.008282	145179	C	C	C	C	C	C	C	C	C	C	C	C	C		T	C	C	C	C	C	C	C	C	C	C	C	C	C	C	C	C	C	C	C	ESC_CD1791AA_AS_02466	S
ESC_CD1791AA_AS_NODE_10_length_155649_cov_26.008282	145184	A	C	C	A	A	C	A	C	A	C	C	A	C	A	C	A	A	A	C	A	C	C	C	C	A	C	C	C	C	A	A	A	C	C	ESC_CD1791AA_AS_02466	NS
ESC_CD1791AA_AS_NODE_10_length_155649_cov_26.008282	145189	G	G	G	G	G	G	G	G	G	G	G	G	G	G	G	G	G	G	G	G	G	G	G	G	G	C	G	G	C	G	G	G	G	G	ESC_CD1791AA_AS_02466	NS
ESC_CD1791AA_AS_NODE_10_length_155649_cov_26.008282	145209	T	A	A	T	T	A	T	A	T	A	A	T	A	T	A	T	T	T	A	T	A	A	A	A	T	A	A	A	A	T	T	T	A	A	ESC_CD1791AA_AS_02466	S
ESC_CD1791AA_AS_NODE_10_length_155649_cov_26.008282	145226	C	C	C	C	C	T	C	C	C	C	C	C	C	C	C	C	C	C	C	C	C	T	C	C	C	C	C	T	C	C	C	C	C	C	ESC_CD1791AA_AS_02466	NS
ESC_CD1791AA_AS_NODE_10_length_155649_cov_26.008282	145233	G	G	G	G	G	A	G	G	G	G	A	G	G	G	G	G	G	G	G	G	G	A	A	G	G	G	G	A	G	G	G	G	G	A	ESC_CD1791AA_AS_02466	S
ESC_CD1791AA_AS_NODE_10_length_155649_cov_26.008282	145242	T	T	T	T	T	T	T	T	T	T	T	T	T	T	C	T	T	T	T	T	T	T	T	T	T	T	T	T	T	T	T	T	T	T	ESC_CD1791AA_AS_02466	S
ESC_CD1791AA_AS_NODE_10_length_155649_cov_26.008282	145253	A	C	C	A	A	C	A	C	A	C	C	A	C	A	C	A	A	A	C	A	C	C	C	C	A	C	C	C	C	A	A	A	C	C	ESC_CD1791AA_AS_02466	NS
ESC_CD1791AA_AS_NODE_10_length_155649_cov_26.008282	145254	T	T	T	T	T	T	T	T	T	T	A	T	T	T	T	T	T	T	T	T	T	T	A	T	T	T	T	T	T	T	T	T	T	T	ESC_CD1791AA_AS_02466	NS
ESC_CD1791AA_AS_NODE_10_length_155649_cov_26.008282	145262	G	G	G	G	G	G	G	T	G	G	G	G	G	G	G	G	G	G	G	G	G	G	G	G	G	G	G	G	G	G	G	G	G	G	ESC_CD1791AA_AS_02466	NS
ESC_CD1791AA_AS_NODE_10_length_155649_cov_26.008282	145263	C	C	C	C	C	C	C	C	C	C	C	C	C	C	C	C	C	C	T	C	C	C	C	C	C	C	C	C	C	C	C	C	C	C	ESC_CD1791AA_AS_02466	S
ESC_CD1791AA_AS_NODE_10_length_155649_cov_26.008282	145287	C	T	C	C	C	C	C	C	C	C	C	C	C	C	C	C	C	C	C	C	C	C	C	C	C	C	C	C	C	C	C	C	C	C	ESC_CD1791AA_AS_02466	S
ESC_CD1791AA_AS_NODE_10_length_155649_cov_26.008282	145315	C	C	C	C	C	C	C	C	C	C	C	C	C	C	G	C	C	C	C	C	C	C	C	C	C	C	C	C	C	C	C	C	C	C	ESC_CD1791AA_AS_02466	NS
ESC_CD1791AA_AS_NODE_10_length_155649_cov_26.008282	145321	T	C	C	T	T	T	T	T	T	C	T	T	T	T	T	T	T	T	T	T	C	T	T	T	T	T	C	T	T	T	T	T	C	T	ESC_CD1791AA_AS_02466	S
ESC_CD1791AA_AS_NODE_10_length_155649_cov_26.008282	145332	T	T	T	T	T	A	T	T	T	T	T	T	T	T	T	T	T	T	T	T	T	A	T	T	T	T	T	A	T	T	T	T	T	T	ESC_CD1791AA_AS_02466	S
ESC_CD1791AA_AS_NODE_10_length_155649_cov_26.008282	145333	G	G	G	G	G	G	G	G	G	G	A	G	G	G	G	G	G	G	G	G	G	G	A	G	G	G	G	G	G	G	G	G	G	A	ESC_CD1791AA_AS_02466	NS
ESC_CD1791AA_AS_NODE_10_length_155649_cov_26.008282	145338	G	G	G	G	G	A	G	G	G	G	G	G	G	G	G	G	G	G	G	G	G	A	G	G	G	G	G	A	G	G	G	G	G	G	ESC_CD1791AA_AS_02466	S
ESC_CD1791AA_AS_NODE_10_length_155649_cov_26.008282	145341	T	C	C	T	T	C	T	C	T	C	C	T	T	T	C	T	T	T	T	T	C	C	C	T	T	C	C	C	C	T	T	T	C	C	ESC_CD1791AA_AS_02466	S
ESC_CD1791AA_AS_NODE_10_length_155649_cov_26.008282	145347	C	C	T	C	C	C	C	C	C	T	C	C	C	C	C	C	C	C	C	C	T	C	C	C	C	C	T	C	C	C	C	C	T	C	ESC_CD1791AA_AS_02466	S
ESC_CD1791AA_AS_NODE_10_length_155649_cov_26.008282	145359	A	G	G	A	A	A	A	A	A	G	G	A	A	A	G	A	A	A	A	A	G	A	G	A	A	G	G	A	G	A	A	A	G	G	ESC_CD1791AA_AS_02466	S
ESC_CD1791AA_AS_NODE_10_length_155649_cov_26.008282	145378	C	T	T	C	C	C	C	C	C	T	C	C	C	C	T	C	C	C	C	C	T	C	C	C	C	T	T	C	T	C	C	C	T	C	ESC_CD1791AA_AS_02466	S
ESC_CD1791AA_AS_NODE_10_length_155649_cov_26.008282	145380	G	A	A	G	G	G	G	G	G	A	G	G	G	G	A	G	G	G	G	G	A	G	G	G	G	A	A	G	A	G	G	G	A	G	ESC_CD1791AA_AS_02466	S
ESC_CD1791AA_AS_NODE_10_length_155649_cov_26.008282	145383	C	C	C	C	C	T	C	C	C	C	T	C	C	C	C	C	C	C	C	C	C	T	T	C	C	C	C	T	C	C	C	C	C	T	ESC_CD1791AA_AS_02466	S
ESC_CD1791AA_AS_NODE_10_length_155649_cov_26.008282	145386	G	T	T	G	G	G	G	G	G	T	G	G	G	G	G	G	G	G	G	G	T	G	G	G	G	T	T	G	T	G	G	G	T	G	ESC_CD1791AA_AS_02466	S
ESC_CD1791AA_AS_NODE_10_length_155649_cov_26.008282	145404	C	T	C	C	C	C	C	C	C	C	C	C	C	C	C	C	C	C	C	C	C	C	C	C	C	C	C	C	C	C	C	C	C	C	ESC_CD1791AA_AS_02466	S
ESC_CD1791AA_AS_NODE_10_length_155649_cov_26.008282	145427	G	G	G	G	G	G	G	A	G	G	G	G	G	G	G	G	G	G	G	G	G	G	G	G	G	G	G	G	G	G	G	G	G	G	ESC_CD1791AA_AS_02466	NS
ESC_CD1791AA_AS_NODE_10_length_155649_cov_26.008282	145435	C	C	C	C	C	T	C	C	C	C	T	C	C	C	C	C	C	C	C	C	C	T	T	C	C	C	C	T	C	C	C	C	C	T	ESC_CD1791AA_AS_02466	S
ESC_CD1791AA_AS_NODE_10_length_155649_cov_26.008282	145481	A	T	T	A	A	A	A	A	A	T	A	A	A	A	A	A	A	A	A	A	T	A	A	A	A	T	T	A	T	A	A	A	T	A	ESC_CD1791AA_AS_02466	NS
ESC_CD1791AA_AS_NODE_10_length_155649_cov_26.008282	145497	A	A	C	A	A	C	A	A	A	C	C	A	A	A	A	A	A	A	A	A	C	C	C	A	A	C	C	C	C	A	A	A	C	C	ESC_CD1791AA_AS_02466	S
ESC_CD1791AA_AS_NODE_10_length_155649_cov_26.008282	145501	T	T	T	T	T	T	T	T	T	T	T	T	T	T	T	T	T	T	T	T	T	T	T	T	T	T	T	T	T	T	T	T	T	C	ESC_CD1791AA_AS_02466	NS
ESC_CD1791AA_AS_NODE_10_length_155649_cov_26.008282	145548	A	A	A	A	A	T	A	A	A	A	T	A	A	A	A	A	A	A	A	A	A	T	T	A	A	A	A	T	A	A	A	A	A	T
ESC_CD1791AA_AS_NODE_10_length_155649_cov_26.008282	145582	T	C	C	T	T	C	T	C	T	C	C	T	C	T	C	T	T	T	C	T	T	C	C	C	T	C	C	C	C	T	T	T	C	C	ESC_CD1791AA_AS_02467	S
ESC_CD1791AA_AS_NODE_10_length_155649_cov_26.008282	145588	T	C	C	T	T	C	T	C	T	C	C	T	C	T	C	T	T	T	C	T	C	C	C	C	T	C	C	C	C	T	T	T	C	C	ESC_CD1791AA_AS_02467	S
ESC_CD1791AA_AS_NODE_10_length_155649_cov_26.008282	145603	G	G	G	G	G	G	G	G	G	G	G	G	G	G	G	G	G	G	G	G	G	G	G	G	G	G	G	G	G	G	G	G	G	A	ESC_CD1791AA_AS_02467	S
ESC_CD1791AA_AS_NODE_10_length_155649_cov_26.008282	145642	C	C	C	C	C	C	C	T	C	C	C	C	T	C	T	C	C	C	T	C	C	C	C	T	C	C	C	C	C	C	C	C	C	T	ESC_CD1791AA_AS_02467	S
ESC_CD1791AA_AS_NODE_10_length_155649_cov_26.008282	145648	G	G	G	G	G	G	G	A	G	G	G	G	A	G	A	G	G	G	A	G	G	G	G	A	G	G	G	G	G	G	G	G	G	G	ESC_CD1791AA_AS_02467	S
ESC_CD1791AA_AS_NODE_10_length_155649_cov_26.008282	145655	T	G	G	T	T	G	T	T	T	G	G	T	T	T	T	T	T	T	T	T	G	G	G	T	T	G	G	G	G	T	T	T	G	T	ESC_CD1791AA_AS_02467	NS
ESC_CD1791AA_AS_NODE_10_length_155649_cov_26.008282	145656	C	C	C	C	C	T	C	C	C	C	C	C	C	C	C	C	C	C	C	C	C	T	C	C	C	C	C	T	C	C	C	C	C	C	ESC_CD1791AA_AS_02467	NS
ESC_CD1791AA_AS_NODE_10_length_155649_cov_26.008282	145657	G	A	A	G	G	A	G	G	G	A	A	G	G	G	G	G	G	G	G	G	A	A	A	G	G	A	A	A	A	G	G	G	A	G	ESC_CD1791AA_AS_02467	S
ESC_CD1791AA_AS_NODE_10_length_155649_cov_26.008282	145663	G	G	G	G	G	G	G	G	G	G	G	G	G	G	G	G	G	G	G	G	G	G	G	G	G	G	G	G	G	G	G	G	G	A	ESC_CD1791AA_AS_02467	S
ESC_CD1791AA_AS_NODE_10_length_155649_cov_26.008282	145666	C	C	C	C	C	C	C	C	C	C	C	C	C	C	C	C	C	C	C	C	C	C	C	C	C	C	C	C	C	C	C	C	C	T	ESC_CD1791AA_AS_02467	S
ESC_CD1791AA_AS_NODE_10_length_155649_cov_26.008282	145678	G	A	A	G	G	A	G	A	G	A	A	G	A	G	A	G	G	G	A	G	A	A	A	A	G	A	A	A	A	G	G	G	A	A	ESC_CD1791AA_AS_02467	S
ESC_CD1791AA_AS_NODE_10_length_155649_cov_26.008282	145681	C	C	C	C	C	C	C	C	C	C	C	C	C	C	C	C	C	C	C	C	C	C	C	C	C	C	C	C	C	C	C	C	C	T	ESC_CD1791AA_AS_02467	S
ESC_CD1791AA_AS_NODE_10_length_155649_cov_26.008282	145684	C	C	C	C	C	T	C	C	C	C	C	C	C	C	C	C	C	C	C	C	C	C	C	C	C	C	C	T	C	C	C	C	C	C	ESC_CD1791AA_AS_02467	S
ESC_CD1791AA_AS_NODE_10_length_155649_cov_26.008282	145708	A	G	G	A	A	G	A	G	A	G	G	A	G	A	G	A	A	A	G	A	G	G	G	G	A	G	G	G	G	A	A	A	G	G	ESC_CD1791AA_AS_02467	S
ESC_CD1791AA_AS_NODE_10_length_155649_cov_26.008282	145714	T	C	C	T	T	C	T	T	T	C	C	T	T	T	T	T	T	T	T	T	C	C	C	T	T	C	C	C	C	T	T	T	C	C	ESC_CD1791AA_AS_02467	S
ESC_CD1791AA_AS_NODE_10_length_155649_cov_26.008282	145717	T	C	C	T	T	C	T	T	T	C	C	T	T	T	T	T	T	T	T	T	C	C	C	T	T	C	C	C	C	T	T	T	C	C	ESC_CD1791AA_AS_02467	NS
ESC_CD1791AA_AS_NODE_10_length_155649_cov_26.008282	145718	G	G	G	G	G	G	G	G	G	G	G	G	G	G	G	G	G	G	G	G	G	G	G	G	G	G	G	G	G	G	G	G	G	C	ESC_CD1791AA_AS_02467	NS
ESC_CD1791AA_AS_NODE_10_length_155649_cov_26.008282	145725	A	A	A	A	A	A	A	A	A	A	A	A	A	A	A	A	A	A	A	A	A	A	A	A	A	A	A	A	A	A	A	A	A	G	ESC_CD1791AA_AS_02467	S
ESC_CD1791AA_AS_NODE_10_length_155649_cov_26.008282	145752	T	T	T	T	T	T	T	T	T	T	T	T	T	T	T	T	T	T	T	T	T	T	T	T	T	C	T	T	C	T	T	T	T	T	ESC_CD1791AA_AS_02467	NS
ESC_CD1791AA_AS_NODE_10_length_155649_cov_26.008282	146174	G	G	G	G	G	G	G	G	G	G	A	G	G	G	G	G	G	G	G	G	G	G	A	G	G	G	G	G	G	G	G	G	G	G
ESC_CD1791AA_AS_NODE_10_length_155649_cov_26.008282	146193	C	C	C	C	C	C	C	C	C	C	C	C	T	C	C	C	C	C	C	C	C	C	C	T	C	C	C	C	C	C	C	C	C	C	ESC_CD1791AA_AS_02469	NS
ESC_CD1791AA_AS_NODE_10_length_155649_cov_26.008282	146206	A	A	A	A	A	A	A	A	A	A	A	A	A	A	A	A	A	A	A	A	A	A	A	A	A	A	A	A	A	A	A	A	A	G	ESC_CD1791AA_AS_02469	S
ESC_CD1791AA_AS_NODE_10_length_155649_cov_26.008282	146245	C	C	C	C	C	C	C	T	C	C	C	C	C	C	C	C	C	C	C	C	C	C	C	C	C	C	C	C	C	C	C	C	C	C	ESC_CD1791AA_AS_02469	S
ESC_CD1791AA_AS_NODE_10_length_155649_cov_26.008282	146273	C	C	T	C	C	C	C	C	C	T	C	C	C	C	C	C	C	C	C	C	T	C	C	C	C	C	T	C	C	C	C	C	T	C	ESC_CD1791AA_AS_02469	S
ESC_CD1791AA_AS_NODE_10_length_155649_cov_26.008282	146284	T	T	T	T	T	C	T	T	T	T	C	T	C	T	C	T	T	T	C	T	T	C	C	C	T	T	T	C	T	T	T	T	T	T	ESC_CD1791AA_AS_02469	S
ESC_CD1791AA_AS_NODE_10_length_155649_cov_26.008282	146305	T	C	T	T	T	C	T	T	T	T	C	T	T	T	T	T	T	T	T	T	T	C	C	T	T	C	T	C	C	T	T	T	T	C	ESC_CD1791AA_AS_02469	S
ESC_CD1791AA_AS_NODE_10_length_155649_cov_26.008282	146318	T	C	C	T	T	C	T	T	T	C	C	T	T	T	T	T	T	T	T	T	C	C	C	T	T	C	C	C	C	T	T	T	C	C	ESC_CD1791AA_AS_02469	S
ESC_CD1791AA_AS_NODE_10_length_155649_cov_26.008282	146332	G	A	A	G	G	G	G	G	G	A	G	G	G	G	G	G	G	G	G	G	A	G	G	G	G	A	A	G	A	G	G	G	A	G	ESC_CD1791AA_AS_02469	S
ESC_CD1791AA_AS_NODE_10_length_155649_cov_26.008282	146341	T	C	C	T	T	T	T	C	T	C	T	T	T	T	T	T	T	T	T	T	C	T	T	T	T	C	C	T	C	T	T	T	C	T	ESC_CD1791AA_AS_02469	S
ESC_CD1791AA_AS_NODE_10_length_155649_cov_26.008282	146365	T	T	T	T	T	T	T	T	T	T	T	T	T	T	T	T	T	T	T	T	T	T	T	T	T	T	T	T	T	T	T	T	T	A	ESC_CD1791AA_AS_02469	S
ESC_CD1791AA_AS_NODE_10_length_155649_cov_26.008282	146413	C	C	T	C	C	T	C	C	C	T	C	C	C	C	C	C	C	C	C	C	T	T	C	C	C	T	T	T	T	C	C	C	T	C	ESC_CD1791AA_AS_02469	S
ESC_CD1791AA_AS_NODE_10_length_155649_cov_26.008282	146414	C	C	T	C	C	T	C	C	C	T	C	C	C	C	C	C	C	C	C	C	T	T	C	C	C	T	T	T	T	C	C	C	T	C	ESC_CD1791AA_AS_02469	S
ESC_CD1791AA_AS_NODE_10_length_155649_cov_26.008282	146419	C	C	T	C	C	C	C	C	C	T	C	C	C	C	C	C	C	C	C	C	T	C	C	C	C	T	T	C	T	C	C	C	T	C	ESC_CD1791AA_AS_02469	S
ESC_CD1791AA_AS_NODE_10_length_155649_cov_26.008282	146428	G	G	G	G	G	G	G	G	G	G	G	G	G	G	G	G	G	G	G	G	G	G	G	G	G	G	G	G	G	G	G	G	G	A	ESC_CD1791AA_AS_02469	S
ESC_CD1791AA_AS_NODE_10_length_155649_cov_26.008282	146434	T	T	T	T	T	C	T	T	T	T	T	T	T	T	T	T	T	T	T	T	T	C	T	T	T	T	T	C	T	T	T	T	T	T	ESC_CD1791AA_AS_02469	S
ESC_CD1791AA_AS_NODE_10_length_155649_cov_26.008282	146437	G	G	G	G	G	G	G	G	G	G	G	G	G	G	G	G	G	G	G	G	G	G	G	G	G	G	G	G	G	G	G	G	G	A	ESC_CD1791AA_AS_02469	S
ESC_CD1791AA_AS_NODE_10_length_155649_cov_26.008282	146458	G	A	A	G	G	A	G	A	G	A	G	G	G	G	G	G	G	G	G	G	A	A	G	G	G	A	A	A	A	G	G	G	A	A	ESC_CD1791AA_AS_02469	S
ESC_CD1791AA_AS_NODE_10_length_155649_cov_26.008282	146461	G	G	G	G	G	G	G	A	G	G	G	G	G	G	G	G	G	G	G	G	G	G	G	G	G	G	G	G	G	G	G	G	G	G	ESC_CD1791AA_AS_02469	S
ESC_CD1791AA_AS_NODE_10_length_155649_cov_26.008282	146479	C	C	C	C	C	C	C	C	C	C	C	C	C	C	C	C	C	C	C	C	C	C	C	C	C	C	C	C	C	C	C	C	C	T	ESC_CD1791AA_AS_02469	S
ESC_CD1791AA_AS_NODE_10_length_155649_cov_26.008282	146494	G	G	G	G	G	A	G	G	G	G	T	G	G	G	G	G	G	G	G	G	G	A	T	G	G	G	G	A	G	G	G	G	G	G	ESC_CD1791AA_AS_02469	S
ESC_CD1791AA_AS_NODE_10_length_155649_cov_26.008282	146496	C	C	C	C	C	C	C	C	C	C	C	C	T	C	C	C	C	C	T	C	C	C	C	T	C	C	C	C	C	C	C	C	C	C	ESC_CD1791AA_AS_02469	NS
ESC_CD1791AA_AS_NODE_10_length_155649_cov_26.008282	146504	A	G	G	A	A	G	A	A	A	G	A	A	A	A	A	A	A	A	A	A	G	G	A	A	A	G	G	G	G	A	A	A	G	G	ESC_CD1791AA_AS_02469	NS
ESC_CD1791AA_AS_NODE_10_length_155649_cov_26.008282	146559	T	C	C	T	T	C	T	C	T	C	T	T	T	T	T	T	T	T	T	T	C	C	T	T	T	C	C	C	C	T	T	T	C	C	ESC_CD1791AA_AS_02469	NS
ESC_CD1791AA_AS_NODE_10_length_155649_cov_26.008282	146579	G	G	G	G	G	G	G	G	G	G	A	G	G	G	G	G	G	G	G	G	G	G	A	G	G	A	G	G	A	G	G	G	G	G	ESC_CD1791AA_AS_02469	NS
ESC_CD1791AA_AS_NODE_10_length_155649_cov_26.008282	146596	T	C	C	T	T	T	T	C	T	C	T	T	T	T	T	T	T	T	T	T	C	T	T	T	T	T	C	T	T	T	T	T	C	T	ESC_CD1791AA_AS_02469	S
ESC_CD1791AA_AS_NODE_10_length_155649_cov_26.008282	146599	A	G	G	A	A	A	A	G	A	G	A	A	A	A	A	A	A	A	A	A	G	A	A	A	A	A	G	A	A	A	A	A	G	A	ESC_CD1791AA_AS_02469	S
ESC_CD1791AA_AS_NODE_10_length_155649_cov_26.008282	146602	A	G	G	A	A	A	A	G	A	G	A	A	A	A	A	A	A	A	A	A	G	A	A	A	A	A	G	A	A	A	A	A	G	A	ESC_CD1791AA_AS_02469	S
ESC_CD1791AA_AS_NODE_10_length_155649_cov_26.008282	146614	A	G	G	A	A	A	A	G	A	G	A	A	A	A	A	A	A	A	A	A	G	A	A	A	A	A	G	A	A	A	A	A	G	G	ESC_CD1791AA_AS_02469	S
ESC_CD1791AA_AS_NODE_10_length_155649_cov_26.008282	146635	C	T	C	C	C	C	C	C	C	C	C	C	C	C	C	C	C	C	C	C	C	C	C	C	C	C	C	C	C	C	C	C	C	C	ESC_CD1791AA_AS_02469	S
ESC_CD1791AA_AS_NODE_10_length_155649_cov_26.008282	146665	C	T	T	C	C	C	C	C	C	T	C	C	C	C	C	C	C	C	C	C	T	C	C	C	C	C	T	C	C	C	C	C	T	T	ESC_CD1791AA_AS_02469	S
ESC_CD1791AA_AS_NODE_10_length_155649_cov_26.008282	146668	G	T	T	G	G	G	G	T	G	T	G	G	G	G	G	G	G	G	G	G	T	G	G	G	G	G	T	G	G	G	G	G	T	T	ESC_CD1791AA_AS_02469	S
ESC_CD1791AA_AS_NODE_10_length_155649_cov_26.008282	146683	T	T	T	T	T	T	T	T	T	T	T	T	C	T	C	T	T	T	C	T	T	T	T	C	T	T	T	T	T	T	T	T	T	T	ESC_CD1791AA_AS_02469	S
ESC_CD1791AA_AS_NODE_10_length_155649_cov_26.008282	146704	G	G	G	G	G	G	G	G	G	G	G	G	T	G	T	G	G	G	T	G	G	G	G	T	G	G	G	G	G	G	G	G	G	G	ESC_CD1791AA_AS_02469	S
ESC_CD1791AA_AS_NODE_10_length_155649_cov_26.008282	146715	C	T	T	C	C	T	C	C	C	T	T	C	C	C	C	C	C	C	C	C	T	T	T	C	C	C	T	T	C	C	C	C	T	T	ESC_CD1791AA_AS_02469	NS
ESC_CD1791AA_AS_NODE_10_length_155649_cov_26.008282	146754	T	T	T	T	T	T	T	C	T	T	T	T	T	T	T	T	T	T	T	T	T	T	T	T	T	T	T	T	T	T	T	T	T	T	ESC_CD1791AA_AS_02470	S
ESC_CD1791AA_AS_NODE_10_length_155649_cov_26.008282	146760	T	C	C	T	T	C	T	C	T	C	C	T	T	T	T	T	T	T	T	T	C	C	C	T	T	C	C	C	C	T	T	T	C	C	ESC_CD1791AA_AS_02470	S
ESC_CD1791AA_AS_NODE_10_length_155649_cov_26.008282	146763	C	T	T	C	C	C	C	T	C	T	C	C	C	C	C	C	C	C	C	C	T	C	C	C	C	C	T	C	C	C	C	C	T	T	ESC_CD1791AA_AS_02470	S
ESC_CD1791AA_AS_NODE_10_length_155649_cov_26.008282	146767	G	G	G	G	G	G	G	A	G	G	G	G	G	G	G	G	G	G	G	G	G	G	G	G	G	G	G	G	G	G	G	G	G	G	ESC_CD1791AA_AS_02470	NS
ESC_CD1791AA_AS_NODE_10_length_155649_cov_26.008282	146768	G	G	G	G	G	G	G	A	G	G	G	G	G	G	G	G	G	G	G	G	G	G	G	G	G	G	G	G	G	G	G	G	G	G	ESC_CD1791AA_AS_02470	NS
ESC_CD1791AA_AS_NODE_10_length_155649_cov_26.008282	146769	T	C	C	T	T	T	T	T	T	C	T	T	T	T	T	T	T	T	T	T	C	T	T	T	T	T	C	T	T	T	T	T	C	C	ESC_CD1791AA_AS_02470	S
ESC_CD1791AA_AS_NODE_10_length_155649_cov_26.008282	146773	C	T	T	C	C	C	C	T	C	T	C	C	C	C	C	C	C	C	C	C	T	C	C	C	C	C	T	C	C	C	C	C	T	T	ESC_CD1791AA_AS_02470	NS
ESC_CD1791AA_AS_NODE_10_length_155649_cov_26.008282	146774	T	T	T	T	T	T	T	A	T	T	T	T	T	T	T	T	T	T	T	T	T	T	T	T	T	T	T	T	T	T	T	T	T	T	ESC_CD1791AA_AS_02470	NS
ESC_CD1791AA_AS_NODE_10_length_155649_cov_26.008282	146778	G	G	G	G	G	G	G	A	G	G	G	G	G	G	G	G	G	G	G	G	G	G	G	G	G	G	G	G	G	G	G	G	G	G	ESC_CD1791AA_AS_02470	S
ESC_CD1791AA_AS_NODE_10_length_155649_cov_26.008282	146838	T	T	T	T	T	T	T	C	T	T	T	T	C	T	C	T	T	T	C	T	T	T	T	C	T	T	T	T	T	T	T	T	T	T	ESC_CD1791AA_AS_02470	S
ESC_CD1791AA_AS_NODE_10_length_155649_cov_26.008282	146892	G	G	G	G	G	G	G	G	G	G	G	G	G	G	G	G	G	G	G	G	G	G	G	G	G	A	G	G	A	G	G	G	G	G	ESC_CD1791AA_AS_02470	S
ESC_CD1791AA_AS_NODE_10_length_155649_cov_26.008282	146898	G	G	G	G	G	G	G	G	G	G	G	G	A	G	A	G	G	G	A	G	G	G	G	A	G	G	G	G	G	G	G	G	G	G	ESC_CD1791AA_AS_02470	S
ESC_CD1791AA_AS_NODE_10_length_155649_cov_26.008282	146916	T	T	T	T	T	T	T	T	T	T	T	T	T	T	T	T	T	T	T	T	T	T	T	T	T	C	T	T	C	T	T	T	T	T	ESC_CD1791AA_AS_02470	S
ESC_CD1791AA_AS_NODE_10_length_155649_cov_26.008282	146931	T	C	C	T	T	T	T	T	T	C	T	T	T	T	T	T	T	T	T	T	C	T	T	T	T	T	C	T	T	T	T	T	C	C	ESC_CD1791AA_AS_02470	S
ESC_CD1791AA_AS_NODE_10_length_155649_cov_26.008282	146934	C	A	A	C	C	C	C	C	C	A	C	C	C	C	C	C	C	C	C	C	A	C	C	C	C	G	A	C	G	C	C	C	A	A	ESC_CD1791AA_AS_02470	S
ESC_CD1791AA_AS_NODE_10_length_155649_cov_26.008282	146946	T	T	T	T	T	T	T	C	T	T	T	T	T	T	T	T	T	T	T	T	T	T	T	T	T	T	T	T	T	T	T	T	T	T	ESC_CD1791AA_AS_02470	S
ESC_CD1791AA_AS_NODE_10_length_155649_cov_26.008282	146966	G	G	G	G	G	A	G	G	G	G	A	G	G	G	G	G	G	G	G	G	G	A	A	G	G	A	G	A	A	G	G	G	G	G	ESC_CD1791AA_AS_02470	NS
ESC_CD1791AA_AS_NODE_10_length_155649_cov_26.008282	146967	T	T	T	T	T	T	T	C	T	T	T	T	T	T	T	T	T	T	T	T	T	T	T	T	T	T	T	T	T	T	T	T	T	T	ESC_CD1791AA_AS_02470	S
ESC_CD1791AA_AS_NODE_10_length_155649_cov_26.008282	146973	A	A	A	A	A	G	A	A	A	A	G	A	A	A	A	A	A	A	A	A	A	G	G	A	A	G	A	G	G	A	A	A	A	A	ESC_CD1791AA_AS_02470	S
ESC_CD1791AA_AS_NODE_10_length_155649_cov_26.008282	146976	G	G	G	G	G	C	G	G	G	G	C	G	G	G	G	G	G	G	G	G	G	C	C	G	G	C	G	C	C	G	G	G	G	G	ESC_CD1791AA_AS_02470	S
ESC_CD1791AA_AS_NODE_10_length_155649_cov_26.008282	146988	A	G	G	A	A	G	A	A	A	G	G	A	C	A	C	A	A	A	C	A	G	G	G	C	A	G	G	G	G	A	A	A	G	G	ESC_CD1791AA_AS_02470	S
ESC_CD1791AA_AS_NODE_10_length_155649_cov_26.008282	146991	T	G	G	T	T	G	T	T	T	G	G	T	G	T	G	T	T	T	G	T	G	G	G	G	T	G	G	G	G	T	T	T	G	G	ESC_CD1791AA_AS_02470	S
ESC_CD1791AA_AS_NODE_10_length_155649_cov_26.008282	146994	G	G	G	G	G	G	G	G	G	G	G	G	A	G	A	G	G	G	A	G	G	G	G	A	G	G	G	G	G	G	G	G	G	G	ESC_CD1791AA_AS_02470	S
ESC_CD1791AA_AS_NODE_10_length_155649_cov_26.008282	147006	G	G	G	G	G	G	G	G	G	G	A	G	G	G	G	G	G	G	G	G	G	G	A	G	G	G	G	G	G	G	G	G	G	G	ESC_CD1791AA_AS_02470	S
ESC_CD1791AA_AS_NODE_10_length_155649_cov_26.008282	147009	T	A	A	T	T	A	T	T	T	A	A	T	A	T	A	T	T	T	A	T	A	A	A	A	T	A	A	A	A	T	T	T	A	A	ESC_CD1791AA_AS_02470	S
ESC_CD1791AA_AS_NODE_10_length_155649_cov_26.008282	147010	A	G	G	A	A	G	A	G	A	G	G	A	G	A	G	A	A	A	G	A	G	G	G	G	A	G	G	G	G	A	A	A	G	G	ESC_CD1791AA_AS_02470	NS
ESC_CD1791AA_AS_NODE_10_length_155649_cov_26.008282	147021	A	T	T	A	A	T	A	T	A	T	T	A	T	A	T	A	A	A	T	A	T	T	T	T	A	T	T	T	T	A	A	A	T	T	ESC_CD1791AA_AS_02470	NS
ESC_CD1791AA_AS_NODE_10_length_155649_cov_26.008282	147034	A	C	C	A	A	C	A	C	A	C	C	A	C	A	C	A	A	A	C	A	C	C	C	C	A	C	C	C	C	A	A	A	C	C	ESC_CD1791AA_AS_02470	NS
ESC_CD1791AA_AS_NODE_10_length_155649_cov_26.008282	147046	C	C	A	C	C	C	C	C	C	A	C	C	C	C	C	C	C	C	C	C	A	C	C	C	C	C	A	C	C	C	C	C	A	C	ESC_CD1791AA_AS_02470	S
ESC_CD1791AA_AS_NODE_10_length_155649_cov_26.008282	147051	C	T	T	C	C	C	C	C	C	T	C	C	C	C	C	C	C	C	C	C	T	C	C	C	C	C	T	C	C	C	C	C	T	T	ESC_CD1791AA_AS_02470	S
ESC_CD1791AA_AS_NODE_10_length_155649_cov_26.008282	147057	G	G	G	G	G	G	G	A	G	G	G	G	G	G	G	G	G	G	G	G	G	G	G	G	G	G	G	G	G	G	G	G	G	G	ESC_CD1791AA_AS_02470	S
ESC_CD1791AA_AS_NODE_10_length_155649_cov_26.008282	147066	T	T	T	T	T	C	T	C	T	T	C	T	T	T	T	T	T	T	T	T	T	C	C	T	T	C	T	C	C	T	T	T	T	T	ESC_CD1791AA_AS_02470	S
ESC_CD1791AA_AS_NODE_10_length_155649_cov_26.008282	147072	G	A	G	G	G	A	G	G	G	G	A	G	G	G	G	G	G	G	G	G	G	A	A	G	G	A	G	A	A	G	G	G	G	G	ESC_CD1791AA_AS_02470	S
ESC_CD1791AA_AS_NODE_10_length_155649_cov_26.008282	147081	C	C	C	C	C	C	C	T	C	C	C	C	C	C	C	C	C	C	C	C	C	C	C	C	C	C	C	C	C	C	C	C	C	C	ESC_CD1791AA_AS_02470	S
ESC_CD1791AA_AS_NODE_10_length_155649_cov_26.008282	147084	G	G	G	G	G	G	G	G	G	G	A	G	G	G	G	G	G	G	G	G	G	G	A	G	G	G	G	G	G	G	G	G	G	G	ESC_CD1791AA_AS_02470	S
ESC_CD1791AA_AS_NODE_10_length_155649_cov_26.008282	147085	C	C	C	C	C	C	C	T	C	C	C	C	C	C	C	C	C	C	C	C	C	C	C	C	C	C	C	C	C	C	C	C	C	C	ESC_CD1791AA_AS_02470	S
ESC_CD1791AA_AS_NODE_10_length_155649_cov_26.008282	147089	C	C	C	C	C	C	C	T	C	C	C	C	C	C	C	C	C	C	C	C	C	C	C	C	C	C	C	C	C	C	C	C	C	C	ESC_CD1791AA_AS_02470	NS
ESC_CD1791AA_AS_NODE_10_length_155649_cov_26.008282	147117	G	G	G	G	G	G	G	A	G	G	G	G	G	G	G	G	G	G	G	G	G	G	G	G	G	G	G	G	G	G	G	G	G	G	ESC_CD1791AA_AS_02470	S
ESC_CD1791AA_AS_NODE_10_length_155649_cov_26.008282	147121	A	A	A	A	A	A	A	T	A	A	A	A	A	A	A	A	A	A	A	A	A	A	A	A	A	A	A	A	A	A	A	A	A	A	ESC_CD1791AA_AS_02470	NS
ESC_CD1791AA_AS_NODE_10_length_155649_cov_26.008282	147135	G	G	G	G	G	G	G	G	G	G	G	G	A	G	A	G	G	G	A	G	G	G	G	A	G	G	G	G	G	G	G	G	G	G	ESC_CD1791AA_AS_02470	S
ESC_CD1791AA_AS_NODE_10_length_155649_cov_26.008282	147150	A	A	G	A	A	A	A	A	A	G	A	A	A	A	A	A	A	A	A	A	G	A	A	A	A	A	G	A	A	A	A	A	G	A	ESC_CD1791AA_AS_02470	S
ESC_CD1791AA_AS_NODE_10_length_155649_cov_26.008282	147165	G	G	G	G	G	G	G	G	G	G	G	G	A	G	A	G	G	G	A	G	G	G	G	A	G	G	G	G	G	G	G	G	G	G
ESC_CD1791AA_AS_NODE_10_length_155649_cov_26.008282	147211	C	C	T	C	C	C	C	C	C	T	C	C	C	C	C	C	C	C	C	C	T	C	C	C	C	C	T	C	C	C	C	C	T	C	ESC_CD1791AA_AS_02471	S
ESC_CD1791AA_AS_NODE_10_length_155649_cov_26.008282	147217	T	T	T	T	T	T	T	A	T	T	T	T	T	T	T	T	T	T	T	T	T	T	T	T	T	T	T	T	T	T	T	T	T	T	ESC_CD1791AA_AS_02471	S
ESC_CD1791AA_AS_NODE_10_length_155649_cov_26.008282	147235	T	T	T	T	T	T	T	T	T	T	T	T	T	T	C	T	T	T	T	T	T	T	T	T	T	T	T	T	T	T	T	T	T	T	ESC_CD1791AA_AS_02471	S
ESC_CD1791AA_AS_NODE_10_length_155649_cov_26.008282	147247	C	C	C	C	C	C	C	C	C	C	C	C	T	C	C	C	C	C	T	C	C	C	C	T	C	C	C	C	C	C	C	C	C	C	ESC_CD1791AA_AS_02471	S
ESC_CD1791AA_AS_NODE_10_length_155649_cov_26.008282	147250	T	T	T	T	T	C	T	T	T	T	T	T	T	T	T	T	T	T	T	T	T	C	T	T	T	T	T	C	T	T	T	T	T	T	ESC_CD1791AA_AS_02471	S
ESC_CD1791AA_AS_NODE_10_length_155649_cov_26.008282	147251	A	A	A	A	A	A	A	A	A	A	A	A	G	A	A	A	A	A	G	A	A	A	A	G	A	A	A	A	A	A	A	A	A	A	ESC_CD1791AA_AS_02471	NS
ESC_CD1791AA_AS_NODE_10_length_155649_cov_26.008282	147259	T	T	C	T	T	T	T	T	T	C	T	T	T	T	T	T	T	T	T	T	C	T	T	T	T	T	C	T	T	T	T	T	C	T	ESC_CD1791AA_AS_02471	S
ESC_CD1791AA_AS_NODE_10_length_155649_cov_26.008282	147262	G	G	G	G	G	G	G	G	G	G	G	G	G	G	A	G	G	G	G	G	G	G	G	G	G	G	G	G	G	G	G	G	G	G	ESC_CD1791AA_AS_02471	S
ESC_CD1791AA_AS_NODE_10_length_155649_cov_26.008282	147265	G	G	G	G	G	G	G	G	G	G	G	G	G	G	A	G	G	G	G	G	G	G	G	G	G	A	G	G	A	G	G	G	G	A	ESC_CD1791AA_AS_02471	S
ESC_CD1791AA_AS_NODE_10_length_155649_cov_26.008282	147304	C	T	C	C	C	C	C	C	C	C	C	C	C	C	C	C	C	C	C	C	C	C	C	C	C	C	C	C	C	C	C	C	C	C	ESC_CD1791AA_AS_02471	S
ESC_CD1791AA_AS_NODE_10_length_155649_cov_26.008282	147322	C	T	T	C	C	C	C	T	C	T	C	C	T	C	T	C	C	C	T	C	T	C	C	T	C	T	T	C	T	C	C	C	T	T	ESC_CD1791AA_AS_02471	S
ESC_CD1791AA_AS_NODE_10_length_155649_cov_26.008282	147334	A	A	A	A	A	G	A	G	A	A	G	A	A	A	A	A	A	A	A	A	A	G	G	A	A	A	A	G	A	A	A	A	A	A	ESC_CD1791AA_AS_02471	S
ESC_CD1791AA_AS_NODE_10_length_155649_cov_26.008282	147347	C	C	C	C	C	T	C	T	C	C	T	C	C	C	C	C	C	C	C	C	C	T	T	C	C	C	C	T	C	C	C	C	C	C	ESC_CD1791AA_AS_02471	S
ESC_CD1791AA_AS_NODE_10_length_155649_cov_26.008282	147352	C	C	C	C	C	C	C	T	C	C	C	C	C	C	C	C	C	C	C	C	C	C	C	C	C	C	C	C	C	C	C	C	C	C	ESC_CD1791AA_AS_02471	S
ESC_CD1791AA_AS_NODE_10_length_155649_cov_26.008282	147355	C	C	C	C	C	C	C	T	C	C	C	C	C	C	C	C	C	C	C	C	C	C	C	C	C	C	C	C	C	C	C	C	C	C	ESC_CD1791AA_AS_02471	S
ESC_CD1791AA_AS_NODE_10_length_155649_cov_26.008282	147364	C	C	T	C	C	T	C	C	C	T	T	C	C	C	C	C	C	C	C	C	T	T	T	C	C	C	T	T	C	C	C	C	T	C	ESC_CD1791AA_AS_02471	S
ESC_CD1791AA_AS_NODE_10_length_155649_cov_26.008282	147370	A	C	C	A	A	C	A	A	A	C	C	A	A	A	A	A	A	A	A	A	C	C	C	A	A	C	C	C	C	A	A	A	C	C	ESC_CD1791AA_AS_02471	S
ESC_CD1791AA_AS_NODE_10_length_155649_cov_26.008282	147382	T	T	T	T	T	T	T	C	T	T	T	T	T	T	T	T	T	T	T	T	T	T	T	T	T	T	T	T	T	T	T	T	T	T	ESC_CD1791AA_AS_02471	S
ESC_CD1791AA_AS_NODE_10_length_155649_cov_26.008282	147385	G	G	A	G	G	A	G	A	G	A	A	G	G	G	G	G	G	G	G	G	A	A	A	G	G	G	A	A	G	G	G	G	A	G	ESC_CD1791AA_AS_02471	S
ESC_CD1791AA_AS_NODE_10_length_155649_cov_26.008282	147388	T	T	T	T	T	C	T	T	T	T	C	T	T	T	T	T	T	T	T	T	T	C	C	T	T	T	T	C	T	T	T	T	T	T	ESC_CD1791AA_AS_02471	S
ESC_CD1791AA_AS_NODE_10_length_155649_cov_26.008282	147394	C	G	G	C	C	T	C	G	C	G	T	C	C	C	C	C	C	C	C	C	G	T	T	C	C	G	G	T	G	C	C	C	G	G	ESC_CD1791AA_AS_02471	S
ESC_CD1791AA_AS_NODE_10_length_155649_cov_26.008282	147397	T	G	G	T	T	T	T	C	T	G	T	T	T	T	T	T	T	T	T	T	G	T	T	T	T	G	G	T	G	T	T	T	G	G	ESC_CD1791AA_AS_02471	S
ESC_CD1791AA_AS_NODE_10_length_155649_cov_26.008282	147400	T	T	A	T	T	G	T	G	T	A	G	T	T	T	T	T	T	T	T	T	A	G	G	T	T	T	A	G	T	T	T	T	A	T	ESC_CD1791AA_AS_02471	S
ESC_CD1791AA_AS_NODE_10_length_155649_cov_26.008282	147409	A	A	G	A	A	G	A	A	A	G	G	A	A	A	A	A	A	A	A	A	G	G	G	A	A	A	G	G	A	A	A	A	G	A	ESC_CD1791AA_AS_02471	S
ESC_CD1791AA_AS_NODE_10_length_155649_cov_26.008282	147418	C	C	T	C	C	T	C	C	C	T	T	C	C	C	C	C	C	C	C	C	T	T	T	C	C	C	T	T	C	C	C	C	T	C	ESC_CD1791AA_AS_02471	S
ESC_CD1791AA_AS_NODE_10_length_155649_cov_26.008282	147448	C	C	T	C	C	C	C	C	C	T	C	C	C	C	C	C	C	C	C	C	T	C	C	C	C	C	T	C	C	C	C	C	T	C	ESC_CD1791AA_AS_02471	S
ESC_CD1791AA_AS_NODE_10_length_155649_cov_26.008282	147451	T	T	C	T	T	T	T	T	T	C	T	T	T	T	T	T	T	T	T	T	C	T	T	T	T	T	C	T	T	T	T	T	C	T	ESC_CD1791AA_AS_02471	S
ESC_CD1791AA_AS_NODE_10_length_155649_cov_26.008282	147458	C	C	C	C	C	C	C	T	C	C	C	C	C	C	C	C	C	C	C	C	C	C	C	C	C	C	C	C	C	C	C	C	C	C	ESC_CD1791AA_AS_02471	S
ESC_CD1791AA_AS_NODE_10_length_155649_cov_26.008282	147472	C	T	C	C	C	C	C	C	C	C	C	C	C	C	C	C	C	C	C	C	C	C	C	C	C	T	C	C	T	C	C	C	C	T	ESC_CD1791AA_AS_02471	S
ESC_CD1791AA_AS_NODE_10_length_155649_cov_26.008282	147499	G	C	A	G	G	G	G	G	G	A	G		G	G	G	G	G	G	G	G	A	G	G	G	G	C	A	G	C	G	G	G	A	C	ESC_CD1791AA_AS_02471	S
ESC_CD1791AA_AS_NODE_10_length_155649_cov_26.008282	147502	G	G	G	G	G	G	G	G	G	G	G	G	G	G	C	G	G	G	G	G	G	G	G	G	G	G	G	G	G	G	G	G	G	G	ESC_CD1791AA_AS_02471	S
ESC_CD1791AA_AS_NODE_10_length_155649_cov_26.008282	147508	C	A	G	C	C	C	C	C	C	G	C	C	C	C	C	C	C	C	C	C	G	C	C	C	C	A	G	C	A	C	C	C	G	A	ESC_CD1791AA_AS_02471	S
ESC_CD1791AA_AS_NODE_10_length_155649_cov_26.008282	147514	G	G	A	G	G	G	G	G	G	A	G	G	G	G	G	G	G	G	G	G	A	G	G	G	G	G	A	G	G	G	G	G	A	G	ESC_CD1791AA_AS_02471	S
ESC_CD1791AA_AS_NODE_10_length_155649_cov_26.008282	147538	C	T	T	C	C	T	C	C	C	T	T	C	C	C	C	C	C	C	C	C	T	T	T	C	C	T	T	T	T	C	C	C	T	T	ESC_CD1791AA_AS_02471	S
ESC_CD1791AA_AS_NODE_10_length_155649_cov_26.008282	147544	G	G	C	G	G	G	G	G	G	C	G	G	G	G	G	G	G	G	G	G	C	G	G	G	G	G	C	G	G	G	G	G	C	G	ESC_CD1791AA_AS_02471	S
ESC_CD1791AA_AS_NODE_10_length_155649_cov_26.008282	147565	T	C	C	T	T	T	T	T	T	C	T	T	T	T	T	T	T	T	T	T	C	T	T	T	T	T	C	T	T	T	T	T	C	T	ESC_CD1791AA_AS_02471	S
ESC_CD1791AA_AS_NODE_10_length_155649_cov_26.008282	147575	G	C	C	G	G	C	G	C	G	C	C	G	C	G	C	G	G	G	C	G	C	C	C	C	G	C	C	C	C	G	G	G	C	C	ESC_CD1791AA_AS_02471	NS
ESC_CD1791AA_AS_NODE_10_length_155649_cov_26.008282	147580	A	A	A	A	A	G	A	A	A	A	G	A	A	A	A	A	A	A	A	A	A	G	G	A	A	A	A	G	A	A	A	A	A	A	ESC_CD1791AA_AS_02471	S
ESC_CD1791AA_AS_NODE_10_length_155649_cov_26.008282	147581	C	C	A	C	C	C	C	C	C	A	C	C	C	C	C	C	C	C	C	C	A	C	C	C	C	C	A	C	C	C	C	C	A	C	ESC_CD1791AA_AS_02471	NS
ESC_CD1791AA_AS_NODE_10_length_155649_cov_26.008282	147586	C	C	G	C	C	C	C	C	C	G	C	C	C	C	C	C	C	C	C	C	G	C	C	C	C	C	G	C	C	C	C	C	G	C	ESC_CD1791AA_AS_02471	S
ESC_CD1791AA_AS_NODE_10_length_155649_cov_26.008282	147588	G	G	G	G	G	A	G	G	G	G	G	G	G	G	G	G	G	G	G	G	G	A	G	G	G	G	G	A	G	G	G	G	G	G	ESC_CD1791AA_AS_02471	NS
ESC_CD1791AA_AS_NODE_10_length_155649_cov_26.008282	147589	T	C	C	T	T	T	T	T	T	C	T	T	T	T	T	T	T	T	T	T	C	T	T	T	T	C	C	T	C	T	T	T	C	C	ESC_CD1791AA_AS_02471	S
ESC_CD1791AA_AS_NODE_10_length_155649_cov_26.008282	147590	T	T	A	T	T	T	T	T	T	A	T	T	T	T	T	T	T	T	T	T	A	T	T	T	T	T	A	T	T	T	T	T	A	T	ESC_CD1791AA_AS_02471	NS
ESC_CD1791AA_AS_NODE_10_length_155649_cov_26.008282	147592	A	A	G	A	A	A	A	A	A	G	A	A	A	A	A	A	A	A	A	A	G	A	A	A	A	A	G	A	A	A	A	A	G	A	ESC_CD1791AA_AS_02471	NS
ESC_CD1791AA_AS_NODE_10_length_155649_cov_26.008282	147595	T	C	A	T	T	C	T	T	T	A	T	T	T	T	C	T	T	T	T	T	A	C	T	T	T	C	A	C	C	T	T	T	A	C	ESC_CD1791AA_AS_02471	S
ESC_CD1791AA_AS_NODE_10_length_155649_cov_26.008282	147596	A	A	A	A	A	A	A	A	A	A	A	A	A	A	C	A	A	A	A	A	A	A	A	A	A	A	A	A	A	A	A	A	A	A	ESC_CD1791AA_AS_02471	NS
ESC_CD1791AA_AS_NODE_10_length_155649_cov_26.008282	147601	G	G	G	G	G	G	G	G	G	G	G	G	G	G	G	G	G	G	G	G	G	G	G	G	G	A	G	G	A	G	G	G	G	A	ESC_CD1791AA_AS_02471	S
ESC_CD1791AA_AS_NODE_10_length_155649_cov_26.008282	147616	G	G	T	G	G	G	G	A	G	T	G	G	A	G	G	G	G	G	G	G	T	G	G	A	G	G	T	G	G	G	G	G	T	G	ESC_CD1791AA_AS_02471	S
ESC_CD1791AA_AS_NODE_10_length_155649_cov_26.008282	147628	T	T	C	T	T	T	T	T	T	C	T	T	T	T	T	T	T	T	T	T	C	T	T	T	T	T	C	T	T	T	T	T	C	T	ESC_CD1791AA_AS_02471	S
ESC_CD1791AA_AS_NODE_10_length_155649_cov_26.008282	147642	C	C	C	C	C	C	C	C	C	C	C	C	C	C	T	C	C	C	C	C	C	C	C	C	C	C	C	C	C	C	C	C	C	C	ESC_CD1791AA_AS_02471	NS
ESC_CD1791AA_AS_NODE_10_length_155649_cov_26.008282	147652	C	C	T	C	C	C	C	C	C	T	C	C	C	C	C	C	C	C	C	C	T	C	C	C	C	C	T	C	C	C	C	C	T	C	ESC_CD1791AA_AS_02471	S
ESC_CD1791AA_AS_NODE_10_length_155649_cov_26.008282	147667	C	C	T	C	C	C	C	C	C	T	C	C	C	C	C	C	C	C	C	C	T	C	C	C	C	C	T	C	C	C	C	C	T	C	ESC_CD1791AA_AS_02471	S
ESC_CD1791AA_AS_NODE_10_length_155649_cov_26.008282	147679	C	C	T	C	C	C	C	C	C	T	C	C	C	C	C	C	C	C	C	C	T	C	C	C	C	C	T	C	C	C	C	C	T	C	ESC_CD1791AA_AS_02471	S
ESC_CD1791AA_AS_NODE_10_length_155649_cov_26.008282	147685	A	G	G	A	A	A	A	A	A	G	A	A	A	A	A	A	A	A	A	A	G	A	A	A	A	G	G	A	G	A	A	A	G	G	ESC_CD1791AA_AS_02471	S
ESC_CD1791AA_AS_NODE_10_length_155649_cov_26.008282	147694	C	C	C	C	C	T	C	C	C	C	C	C	C	C	C	C	C	C	C	C	C	T	C	C	C	C	C	T	C	C	C	C	C	C	ESC_CD1791AA_AS_02471	S
ESC_CD1791AA_AS_NODE_10_length_155649_cov_26.008282	147710	A	G	G	A	A	G	A	G	A	G	G	A	A	A	A	A	A	A	G	A	G	G	G	A	A	G	G	G	G	A	A	A	G	G	ESC_CD1791AA_AS_02471	NS
ESC_CD1791AA_AS_NODE_10_length_155649_cov_26.008282	147719	G	G	G	G	G	G	G	G	G	G	A	G	G	G	G	G	G	G	G	G	G	G	A	G	G	G	G	G	G	G	G	G	G	G	ESC_CD1791AA_AS_02471	NS
ESC_CD1791AA_AS_NODE_10_length_155649_cov_26.008282	147721	T	T	T	T	T	G	T	T	T	T	T	T	T	T	T	T	T	T	T	T	T	G	T	T	T	T	T	G	T	T	T	T	T	T	ESC_CD1791AA_AS_02471	S
ESC_CD1791AA_AS_NODE_10_length_155649_cov_26.008282	147730	T	T	C	T	T	T	T	T	T	C	T	T	T	T	T	T	T	T	C	T	C	T	T	T	T	T	C	T	T	T	T	T	C	T	ESC_CD1791AA_AS_02471	S
ESC_CD1791AA_AS_NODE_10_length_155649_cov_26.008282	147731	C	A	A	C	C	C	C	C	C	A	C	C	C	C	C	C	C	C	C	C	A	C	C	C	C	A	A	C	A	C	C	C	A	A	ESC_CD1791AA_AS_02471	NS
ESC_CD1791AA_AS_NODE_10_length_155649_cov_26.008282	147733	C	C	C	C	C	T	C	C	C	C	T	C	C	C	C	C	C	C	C	C	C	T	T	C	C	C	C	T	C	C	C	C	C	C	ESC_CD1791AA_AS_02471	S
ESC_CD1791AA_AS_NODE_10_length_155649_cov_26.008282	147734	A	A	G	A	A	A	A	A	A	G	A	A	A	A	A	A	A	A	A	A	G	A	A	A	A	A	G	A	A	A	A	A	G	A	ESC_CD1791AA_AS_02471	NS
ESC_CD1791AA_AS_NODE_10_length_155649_cov_26.008282	147736	T	T	C	T	T	T	T	T	T	C	T	T	T	T	T	T	T	T	T	T	C	T	T	T	T	T	C	T	T	T	T	T	C	T	ESC_CD1791AA_AS_02471	NS
ESC_CD1791AA_AS_NODE_10_length_155649_cov_26.008282	147746	G	G	G	G	G	A	G	G	G	G	A	G	G	G	G	G	G	G	A	G	G	A	A	G	G	G	G	A	G	G	G	G	G	G	ESC_CD1791AA_AS_02471	NS
ESC_CD1791AA_AS_NODE_10_length_155649_cov_26.008282	147748	G	G	G	G	G	G	G	G	G	G	G	G	G	G	G	G	G	G	G	G	G	G	G	G	G	A	G	G	A	G	G	G	G	G	ESC_CD1791AA_AS_02471	S
ESC_CD1791AA_AS_NODE_10_length_155649_cov_26.008282	147758	G	G	G	G	G	G	G	G	G	G	T	G	G	G	G	G	G	G	G	G	G	G	T	G	G	G	G	G	G	G	G	G	G	G	ESC_CD1791AA_AS_02471	NS
ESC_CD1791AA_AS_NODE_10_length_155649_cov_26.008282	147766	T	T	T	T	T	T	T	T	T	T	G	T	T	T	T	T	T	T	T	T	T	T	G	T	T	T	T	T	T	T	T	T	T	T	ESC_CD1791AA_AS_02471	S
ESC_CD1791AA_AS_NODE_10_length_155649_cov_26.008282	147781	G	G	G	G	G	G	G	G	G	G	G	G	G	G	G	G	G	G	A	G	G	G	G	G	G	G	G	G	G	G	G	G	G	G	ESC_CD1791AA_AS_02471	S
ESC_CD1791AA_AS_NODE_10_length_155649_cov_26.008282	147783	G	C	C	G	G	C	G	G	G	C	C	G	C	G	C	G	G	G	C	G	C	C	C	C	G	C	C	C	C	G	G	G	C	C	ESC_CD1791AA_AS_02471	NS
ESC_CD1791AA_AS_NODE_10_length_155649_cov_26.008282	147796	C	C	C	C	C	C	C	C	C	C	C	C	T	C	T	C	C	C	C	C	C	C	C	T	C	C	C	C	C	C	C	C	C	C	ESC_CD1791AA_AS_02471	S
ESC_CD1791AA_AS_NODE_10_length_155649_cov_26.008282	147805	G	G	G	G	G	A	G	G	G	G	A	G	A	G	A	G	G	G	G	G	G	A	A	A	G	G	G	A	G	G	G	G	G	G	ESC_CD1791AA_AS_02471	S
ESC_CD1791AA_AS_NODE_10_length_155649_cov_26.008282	147808	T	C	C	T	T	C	T	T	T	C	C	T	C	T	C	T	T	T	T	T	C	C	C	C	T	C	C	C	C	T	T	T	C	C	ESC_CD1791AA_AS_02471	S
ESC_CD1791AA_AS_NODE_10_length_155649_cov_26.008282	147817	G	A	A	G	G	A	G	G	G	A	A	G	A	G	A	G	G	G	G	G	A	A	A	A	G	A	A	A	A	G	G	G	A	A	ESC_CD1791AA_AS_02471	S
ESC_CD1791AA_AS_NODE_10_length_155649_cov_26.008282	147820	A	G	G	A	A	G	A	A	A	G	G	A	G	A	G	A	A	A	A	A	G	G	G	G	A	G	G	G	G	A	A	A	G	G	ESC_CD1791AA_AS_02471	S
ESC_CD1791AA_AS_NODE_10_length_155649_cov_26.008282	147832	A	A	A	A	A	A	A	A	A	A	A	A	G	A	G	A	A	A	A	A	A	A	A	G	A	A	A	A	A	A	A	A	A	A	ESC_CD1791AA_AS_02471	S
ESC_CD1791AA_AS_NODE_10_length_155649_cov_26.008282	147835	G	T	T	G	G	T	G	G	G	T	T	G	T	G	T	G	G	G	G	G	T	T	T	T	G	T	T	T	T	G	G	G	T	T	ESC_CD1791AA_AS_02471	S
ESC_CD1791AA_AS_NODE_10_length_155649_cov_26.008282	147847	C	A	G	C	C	G	C	C	C	G	G	C	G	C	G	C	C	C	A	C	G	G	G	G	C	A	G	G	A	C	C	C	G	A	ESC_CD1791AA_AS_02471	S
ESC_CD1791AA_AS_NODE_10_length_155649_cov_26.008282	147850	C	C	C	C	C	C	C	C	C	C	C	C	T	C	T	C	C	C	C	C	C	C	C	T	C	C	C	C	C	C	C	C	C	C	ESC_CD1791AA_AS_02471	S
ESC_CD1791AA_AS_NODE_10_length_155649_cov_26.008282	147851	C	C	C	C	C	C	C	C	C	C	C	C	A	C	A	C	C	C	C	C	C	C	C	A	C	C	C	C	C	C	C	C	C	C	ESC_CD1791AA_AS_02471	NS
ESC_CD1791AA_AS_NODE_10_length_155649_cov_26.008282	147853	G	G	G	G	G	G	G	G	G	G	G	G	G	G	G	G	G	G	G	G	G	G	G	G	G	G	G	G	G	G	G	G	G	T	ESC_CD1791AA_AS_02471	NS
ESC_CD1791AA_AS_NODE_10_length_155649_cov_26.008282	147873	A	T	A	A	A	A	A	A	A	A	A	A	A	A	A	A	A	A	A	A	A	A	A	A	A	T	A	A	T	A	A	A	A	T	ESC_CD1791AA_AS_02471	NS
ESC_CD1791AA_AS_NODE_10_length_155649_cov_26.008282	148089	A	C	T	A	A	A	A	A	A	T	A	A	C	A	A	A	A	A	C	A	T	A	A	C	A	C	T	A	C	A	A	A	T	C	ESC_CD1791AA_AS_02472	S
ESC_CD1791AA_AS_NODE_10_length_155649_cov_26.008282	148101	A	G	A	A	A	A	A	A	A	A	G	A	A	A	A	A	A	A	A	A	A	A	G	A	A	G	A	A	G	A	A	A	A	G	ESC_CD1791AA_AS_02472	S
ESC_CD1791AA_AS_NODE_10_length_155649_cov_26.008282	148103	C	C	T	C	C	C	C	C	C	T	C	C	C	C	C	C	C	C	C	C	T	C	C	C	C	C	T	C	C	C	C	C	T	C	ESC_CD1791AA_AS_02472	NS
ESC_CD1791AA_AS_NODE_10_length_155649_cov_26.008282	148104	C	T	T	C	C	C	C	C	C	T	C	C	C	C	C	C	C	C	C	C	T	C	C	C	C	T	T	C	T	C	C	C	T	T	ESC_CD1791AA_AS_02472	S
ESC_CD1791AA_AS_NODE_10_length_155649_cov_26.008282	148107	C	C	T	C	C	C	C	C	C	T	C	C	C	C	C	C	C	C	C	C	T	C	C	C	C	C	T	C	C	C	C	C	T	C	ESC_CD1791AA_AS_02472	S
ESC_CD1791AA_AS_NODE_10_length_155649_cov_26.008282	148110	G	G	A	G	G	G	G	G	G	A	G	G	G	G	G	G	G	G	G	G	A	G	G	G	G	G	A	G	G	G	G	G	A	G	ESC_CD1791AA_AS_02472	S
ESC_CD1791AA_AS_NODE_10_length_155649_cov_26.008282	148122	A	A	T	A	A	A	A	A	A	T	A	A	A	A	A	A	A	A	A	A	T	A	A	A	A	A	T	A	A	A	A	A	T	A	ESC_CD1791AA_AS_02472	S
ESC_CD1791AA_AS_NODE_10_length_155649_cov_26.008282	148130	G	T	G	G	G	G	G	G	G	G	G	G	G	G	G	G	G	G	G	G	G	G	G	G	G	T	G	G	T	G	G	G	G	T	ESC_CD1791AA_AS_02472	NS
ESC_CD1791AA_AS_NODE_10_length_155649_cov_26.008282	148139	C	C	T	C	C	C	C	C	C	T	C	C	C	C	C	C	C	C	C	C	T	C	C	C	C	C	T	C	C	C	C	C	T	C	ESC_CD1791AA_AS_02472	NS
ESC_CD1791AA_AS_NODE_10_length_155649_cov_26.008282	148161	C	C	T	C	C	C	C	C	C	T	C	C	C	C	C	C	C	C	C	C	T	C	C	C	C	C	T	C	C	C	C	C	T	C	ESC_CD1791AA_AS_02472	S
ESC_CD1791AA_AS_NODE_10_length_155649_cov_26.008282	148167	C	C	T	C	C	C	C	C	C	T	C	C	C	C	C	C	C	C	C	C	T	C	C	C	C	C	T	C	C	C	C	C	T	C	ESC_CD1791AA_AS_02472	S
ESC_CD1791AA_AS_NODE_10_length_155649_cov_26.008282	148175	C	T	C	C	C	C	C	C	C	C	C	C	C	C	C	C	C	C	C	C	C	C	C	C	C	T	C	C	T	C	C	C	C	T	ESC_CD1791AA_AS_02472	NS
ESC_CD1791AA_AS_NODE_10_length_155649_cov_26.008282	148179	A	G	A	A	A	A	A	A	A	A	G	A	A	A	A	A	A	A	A	A	A	A	G	A	A	G	A	A	G	A	A	A	A	G	ESC_CD1791AA_AS_02472	S
ESC_CD1791AA_AS_NODE_10_length_155649_cov_26.008282	148183	A	G	C	A	A	A	A	A	A	C	G	A	A	A	A	A	A	A	A	A	C	A	G	A	A	G	C	A	G	A	A	A	C	G	ESC_CD1791AA_AS_02472	NS
ESC_CD1791AA_AS_NODE_10_length_155649_cov_26.008282	148221	C	T	T	C	C	C	C	C	C	T	C	C	C	C	C	C	C	C	C	C	T	C	C	C	C	T	T	C	T	C	C	C	T	T	ESC_CD1791AA_AS_02472	S
ESC_CD1791AA_AS_NODE_10_length_155649_cov_26.008282	148233	T	C	C	T	T	T	T	T	T	C	T	T	T	T	T	T	T	T	T	T	C	T	T	T	T	C	C	T	C	T	T	T	C	C	ESC_CD1791AA_AS_02472	S
ESC_CD1791AA_AS_NODE_10_length_155649_cov_26.008282	148239	T	C	C	T	T	C	T	T	T	C	T	T	T	T	T	T	T	T	T	T	C	C	T	T	T	C	C	C	C	T	T	T	C	C	ESC_CD1791AA_AS_02472	S
ESC_CD1791AA_AS_NODE_10_length_155649_cov_26.008282	148260	G	T	T	G	G	T	G	G	G	T	T	G	G	G	G	G	G	G	G	G	T	T	T	G	G	T	T	T	T	G	G	G	T	T	ESC_CD1791AA_AS_02472	S
ESC_CD1791AA_AS_NODE_10_length_155649_cov_26.008282	148266	C	A	C	C	C	A	C	C	C	C	A	C	C	C	C	C	C	C	C	C	C	A	A	C	C	A	C	A	A	C	C	C	C	A	ESC_CD1791AA_AS_02472	S
ESC_CD1791AA_AS_NODE_10_length_155649_cov_26.008282	148311	C	C	A	C	C	C	C	C	C	A	C	C	C	C	C	C	C	C	C	C	A	C	C	C	C	C	A	C	C	C	C	C	A	A	ESC_CD1791AA_AS_02472	S
ESC_CD1791AA_AS_NODE_10_length_155649_cov_26.008282	148314	A	A	G	A	A	A	A	A	A	G	A	A	A	A	A	A	A	A	A	A	G	A	A	A	A	A	G	A	A	A	A	A	G	G	ESC_CD1791AA_AS_02472	NS
ESC_CD1791AA_AS_NODE_10_length_155649_cov_26.008282	148315	C	C	T	C	C	C	C	C	C	T	C	C	C	C	C	C	C	C	C	C	T	C	C	C	C	C	T	C	C	C	C	C	T	T	ESC_CD1791AA_AS_02472	NS
ESC_CD1791AA_AS_NODE_10_length_155649_cov_26.008282	148317	G	G	A	G	G	G	G	G	G	A	G	G	G	G	G	G	G	G	G	G	A	G	G	G	G	G	A	G	G	G	G	G	A	A	ESC_CD1791AA_AS_02472	S
ESC_CD1791AA_AS_NODE_10_length_155649_cov_26.008282	148326	C	C	C	C	C	C	C	C	C	C	C	C	C	C	C	C	C	C	C	C	C	C	C	C	C	C	C	C	C	C	C	C	C	T	ESC_CD1791AA_AS_02472	S
ESC_CD1791AA_AS_NODE_10_length_155649_cov_26.008282	148356	G	A	G	G	G	A	G	G	G	G	A	G	G	G	G	G	G	G	G	G	G	A	A	G	G	A	G	A	A	G	G	G	G	A	ESC_CD1791AA_AS_02472	S
ESC_CD1791AA_AS_NODE_10_length_155649_cov_26.008282	148374	C	C	C	C	C	C	C	C	C	C	C	C	C	C	C	C	C	C	C	C	C	C	C	C	C	C	C	C	C	C	C	C	C	T	ESC_CD1791AA_AS_02472	S
ESC_CD1791AA_AS_NODE_10_length_155649_cov_26.008282	148380	C	T	C	C	C	C	C	C	C	C	C	C	C	C	C	C	C	C	C	C	C	C	C	C	C	T	C	C	T	C	C	C	C	T	ESC_CD1791AA_AS_02472	S
ESC_CD1791AA_AS_NODE_10_length_155649_cov_26.008282	148401	C	C	C	C	C	C	C	C	C	C	T	C	C	C	C	C	C	C	C	C	C	C	T	C	C	C	C	C	C	C	C	C	C	C	ESC_CD1791AA_AS_02472	S
ESC_CD1791AA_AS_NODE_10_length_155649_cov_26.008282	148404	C	A	C	C	C	C	C	C	C	C	C	C	C	C	C	C	C	C	C	C	C	C	C	C	C	C	C	C	C	C	C	C	C	C	ESC_CD1791AA_AS_02472	NS
ESC_CD1791AA_AS_NODE_10_length_155649_cov_26.008282	148410	G	T	T	G	G	G	G	G	G	T	G	G	G	G	G	G	G	G	G	G	T	G	G	G	G	T	T	G	T	G	G	G	T	T	ESC_CD1791AA_AS_02472	S
ESC_CD1791AA_AS_NODE_10_length_155649_cov_26.008282	148440	A	G	A	A	A	G	A	A	A	A	G	A	A	A	A	A	A	A	A	A	A	G	G	A	A	G	A	G	G	A	A	A	A	G	ESC_CD1791AA_AS_02472	S
ESC_CD1791AA_AS_NODE_10_length_155649_cov_26.008282	148455	G	A	A	G	G	A	G	G	G	A	A	G	G	G	G	G	G	G	G	G	A	A	A	G	G	A	A	A	A	G	G	G	A	A	ESC_CD1791AA_AS_02472	S
ESC_CD1791AA_AS_NODE_10_length_155649_cov_26.008282	148461	A	G	A	A	A	G	A	A	A	A	G	A	A	A	A	A	A	A	A	A	A	G	G	A	A	G	A	G	G	A	A	A	A	G	ESC_CD1791AA_AS_02472	S
ESC_CD1791AA_AS_NODE_10_length_155649_cov_26.008282	148467	A	G	G	A	A	G	A	A	A	G	G	A	A	A	A	A	A	A	A	A	G	G	G	A	A	G	G	G	G	A	A	A	G	G	ESC_CD1791AA_AS_02472	S
ESC_CD1791AA_AS_NODE_10_length_155649_cov_26.008282	148470	C	C	C	C	C	T	C	C	C	C	C	C	C	C	C	C	C	C	C	C	C	T	C	C	C	C	C	T	C	C	C	C	C	C	ESC_CD1791AA_AS_02472	S
ESC_CD1791AA_AS_NODE_10_length_155649_cov_26.008282	148479	A	T	T	A	A	T	A	A	A	T	T	A	A	A	A	A	A	A	A	A	T	T	T	A	A	T	T	T	T	A	A	A	T	T	ESC_CD1791AA_AS_02472	NS
ESC_CD1791AA_AS_NODE_10_length_155649_cov_26.008282	148503	A	A	G	A	A	A	A	A	A	G	A	A	A	A	A	A	A	A	A	A	G	A	A	A	A	A	G	A	A	A	A	A	G	A	ESC_CD1791AA_AS_02472	S
ESC_CD1791AA_AS_NODE_10_length_155649_cov_26.008282	148517	A	A	A	A	A	A	A	A	A	A	G	A	A	A	A	A	A	A	A	A	A	A	G	A	A	A	A	A	A	A	A	A	A	A	ESC_CD1791AA_AS_02472	S
ESC_CD1791AA_AS_NODE_10_length_155649_cov_26.008282	148533	A	A	A	A	A	G	A	A	A	A	G	A	A	A	A	A	A	A	A	A	A	G	G	A	A	A	A	G	A	A	A	A	A	A	ESC_CD1791AA_AS_02472	S
ESC_CD1791AA_AS_NODE_10_length_155649_cov_26.008282	148536	A	A	G	A	A	A	A	A	A	G	A	A	A	A	A	A	A	A	A	A	G	A	A	A	A	A	G	A	A	A	A	A	G	A	ESC_CD1791AA_AS_02472	S
ESC_CD1791AA_AS_NODE_10_length_155649_cov_26.008282	148542	C	T	C	C	C	C	C	C	C	C	C	C	C	C	C	C	C	C	C	C	C	C	C	C	C	T	C	C	T	C	C	C	C	T	ESC_CD1791AA_AS_02472	NS
ESC_CD1791AA_AS_NODE_10_length_155649_cov_26.008282	148545	C	G	G	C	C	C	C	C	C	G	C	C	C	C	C	C	C	C	C	C	G	C	C	C	C	G	G	C	G	C	C	C	G	G	ESC_CD1791AA_AS_02472	S
ESC_CD1791AA_AS_NODE_10_length_155649_cov_26.008282	148554	A	A	A	A	A	G	A	A	A	A	G	A	A	A	A	A	A	A	A	A	A	G	G	A	A	A	A	G	A	A	A	A	A	A	ESC_CD1791AA_AS_02472	S
ESC_CD1791AA_AS_NODE_10_length_155649_cov_26.008282	148563	G	A	A	G	G	A	G	A	G	A	A	G	A	G	G	G	G	G	A	G	A	A	A	A	G	A	A	A	A	G	G	G	A	A	ESC_CD1791AA_AS_02472	S
ESC_CD1791AA_AS_NODE_10_length_155649_cov_26.008282	148577	C	C	C	C	C	C	C	C	C	C	C	C	T	C	C	C	C	C	C	C	C	C	C	T	C	C	C	C	C	C	C	C	C	C	ESC_CD1791AA_AS_02472	NS
ESC_CD1791AA_AS_NODE_10_length_155649_cov_26.008282	148590	T	G	G	T	T	T	T	T	T	G	T	T	T	T	T	T	T	T	T	T	G	T	T	T	T	G	G	T	G	T	T	T	G	G	ESC_CD1791AA_AS_02472	S
ESC_CD1791AA_AS_NODE_10_length_155649_cov_26.008282	148599	A	G	A	A	A	A	A	A	A	A	A	A	A	A	A	A	A	A	A	A	A	A	A	A	A	A	A	A	A	A	A	A	A	G	ESC_CD1791AA_AS_02472	S
ESC_CD1791AA_AS_NODE_10_length_155649_cov_26.008282	148602	A	A	A	A	A	T	A	A	A	A	T	A	A	A	A	A	A	A	A	A	A	T	T	A	A	A	A	T	A	A	A	A	A	A	ESC_CD1791AA_AS_02472	NS
ESC_CD1791AA_AS_NODE_10_length_155649_cov_26.008282	148604	C	C	T	C	C	C	C	C	C	T	C	C	C	C	C	C	C	C	C	C	T	C	C	C	C	C	T	C	C	C	C	C	T	C	ESC_CD1791AA_AS_02472	NS
ESC_CD1791AA_AS_NODE_10_length_155649_cov_26.008282	148605	A		T	A	A	A	A	A	A	T	A	A	A	A	A	A	A	A	A	A	T	A	A	A	A	T	T	A	T	A	A	A	T	T	ESC_CD1791AA_AS_02472	S
ESC_CD1791AA_AS_NODE_10_length_155649_cov_26.008282	148610	G	A	A	G	G	G	G	G	G	A	G	G	G	G	G	G	G	G	G	G	A	G	G	G	G	A	A	G	A	G	G	G	A	A	ESC_CD1791AA_AS_02472	S
ESC_CD1791AA_AS_NODE_10_length_155649_cov_26.008282	148612	A	T	T	A	A	T	A	A	A	T	T	A	A	A	A	A	A	A	A	A	T	T	T	A	A	T	T	T	T	A	A	A	T	T	ESC_CD1791AA_AS_02472	NS
ESC_CD1791AA_AS_NODE_10_length_155649_cov_26.008282	148647	G	T	T	G	G	G	G	G	G	T	G	G	G	G	G	G	G	G	G	G	T	G	G	G	G	T	T	G	T	G	G	G	T	T	ESC_CD1791AA_AS_02472	S
ESC_CD1791AA_AS_NODE_10_length_155649_cov_26.008282	148656	T	A	A	T	T	T	T	T	T	A	T	T	T	T	T	T	T	T	T	T	A	T	T	T	T	A	A	T	A	T	T	T	A	A	ESC_CD1791AA_AS_02472	S
ESC_CD1791AA_AS_NODE_10_length_155649_cov_26.008282	148675	A	A	A	A	A	A	A	A	A	A	T	A	A	A	A	A	A	A	A	A	A	A	T	A	A	A	A	A	A	A	A	A	A	A	ESC_CD1791AA_AS_02472	NS
ESC_CD1791AA_AS_NODE_10_length_155649_cov_26.008282	148689	C	A	A	C	C	C	C	C	C	A	C	C	C	C	C	C	C	C	C	C	A	C	C	C	C	A	A	C	A	C	C	C	A	A	ESC_CD1791AA_AS_02472	S
ESC_CD1791AA_AS_NODE_10_length_155649_cov_26.008282	148713	A	T	T	A	A	A	A	A	A	T	A	A	A	A	A	A	A	A	A	A	T	A	A	A	A	T	T	A	T	A	A	A	T	T	ESC_CD1791AA_AS_02472	S
ESC_CD1791AA_AS_NODE_10_length_155649_cov_26.008282	148717	G	T	T	G	G	T	G	G	G	T	T	G	G	G	G	G	G	G	G	G	T	T	T	G	G	T	T	T	T	G	G	G	T	T	ESC_CD1791AA_AS_02472	NS
ESC_CD1791AA_AS_NODE_10_length_155649_cov_26.008282	148746	G	G	G	G	G	A	G	G	G	G	A	G	G	G	G	G	G	G	G	G	G	A	A	G	G	G	G	A	G	G	G	G	G	G	ESC_CD1791AA_AS_02472	S
ESC_CD1791AA_AS_NODE_10_length_155649_cov_26.008282	148770	G	A	A	G	G	G	G	G	G	A	G	G	G	G	G	G	G	G	G	G	A	G	G	G	G	A	A	G	A	G	G	G	A	A	ESC_CD1791AA_AS_02472	S
ESC_CD1791AA_AS_NODE_10_length_155649_cov_26.008282	148773	A	A	A	A	A	T	A	A	A	A	T	A	A	A	A	A	A	A	A	A	A	T	T	A	A	A	A	T	A	A	A	A	A	A	ESC_CD1791AA_AS_02472	S
ESC_CD1791AA_AS_NODE_10_length_155649_cov_26.008282	148785	T	C	C	T	T	C	T	T	T	C	C	T	T	T	T	T	T	T	T	T	C	C	C	T	T	C	C	C	C	T	T	T	C	C	ESC_CD1791AA_AS_02472	S
ESC_CD1791AA_AS_NODE_10_length_155649_cov_26.008282	148789	T	T	T	T	T	C	T	T	T	T	C	T	T	T	T	T	T	T	T	T	T	C	C	T	T	T	T	C	T	T	T	T	T	T	ESC_CD1791AA_AS_02472	NS
ESC_CD1791AA_AS_NODE_10_length_155649_cov_26.008282	148796	C	T	T	C	C	C	C	C	C	T	C	C	C	C	C	C	C	C	C	C	T	C	C	C	C	T	T	C	T	C	C	C	T	T	ESC_CD1791AA_AS_02472	NS
ESC_CD1791AA_AS_NODE_10_length_155649_cov_26.008282	148800	T	C	C	T	T	C	T	T	T	C	C	T	T	T	T	T	T	T	T	T	C	C	C	T	T	C	C	C	C	T	T	T	C	C	ESC_CD1791AA_AS_02472	NS
ESC_CD1791AA_AS_NODE_10_length_155649_cov_26.008282	148801	G	A	G	G	G	G	G	G	G	G	G	G	G	G	G	G	G	G	G	G	G	G	G	G	G	A	G	G	A	G	G	G	G	A	ESC_CD1791AA_AS_02472	NS
ESC_CD1791AA_AS_NODE_10_length_155649_cov_26.008282	148814	G	A	A	G	G	A	G	G	G	A	A	G	G	G	G	G	G	G	G	G	A	A	A	G	G	A	A	A	A	G	G	G	A	A	ESC_CD1791AA_AS_02472	NS
ESC_CD1791AA_AS_NODE_10_length_155649_cov_26.008282	148818	T	T	T	T	T	C	T	T	T	T	C	T	T	T	T	T	T	T	T	T	T	C	C	T	T	T	T	C	T	T	T	T	T	T	ESC_CD1791AA_AS_02472	S
ESC_CD1791AA_AS_NODE_10_length_155649_cov_26.008282	148833	A	A	A	A	A	T	A	A	A	A	T	A	A	A	A	A	A	A	A	A	A	T	T	A	A	A	A	T	A	A	A	A	A	A	ESC_CD1791AA_AS_02472	S
ESC_CD1791AA_AS_NODE_10_length_155649_cov_26.008282	148842	A	G	G	A	A	G	A	A	A	G	G	A	A	A	A	A	A	A	A	A	G	G	G	A	A	G	G	G	G	A	A	A	G	G	ESC_CD1791AA_AS_02472	S
ESC_CD1791AA_AS_NODE_10_length_155649_cov_26.008282	148851	T	T	T	T	T	G	T	T	T	T	G	T	T	T	T	T	T	T	T	T	T	G	G	T	T	T	T	G	T	T	T	T	T	T	ESC_CD1791AA_AS_02472	NS
ESC_CD1791AA_AS_NODE_10_length_155649_cov_26.008282	148853	A	A	A	A	A	A	A	A	A	A	A	A	A	A	A	A	A	A	A	A	A	A	A	A	A	A	A	A	A	A	A	A	A	C	ESC_CD1791AA_AS_02472	NS
ESC_CD1791AA_AS_NODE_10_length_155649_cov_26.008282	148856	G	G	G	G	G	A	G	G	G	G	G	G	G	G	G	G	G	G	G	G	G	A	G	G	G	G	G	A	G	G	G	G	G	G	ESC_CD1791AA_AS_02472	NS
ESC_CD1791AA_AS_NODE_10_length_155649_cov_26.008282	148862	T	A	A	T	T	A	T	T	T	A	A	T	T	T	T	T	T	T	T	T	A	A	A	T	T	A	A	A	A	T	T	T	A	A	ESC_CD1791AA_AS_02472	NS
ESC_CD1791AA_AS_NODE_10_length_155649_cov_26.008282	148871	A	G	G	A	A	G	A	A	A	G	G	A	A	A	A	A	A	A	A	A	G	G	G	A	A	G	G	G	G	A	A	A	G	G	ESC_CD1791AA_AS_02472	NS
ESC_CD1791AA_AS_NODE_10_length_155649_cov_26.008282	148881	G	G	G	G	G	A	G	G	G	G	A	G	G	G	G	G	G	G	G	G	G	A	A	G	G	G	G	A	G	G	G	G	G	G	ESC_CD1791AA_AS_02472	NS
ESC_CD1791AA_AS_NODE_10_length_155649_cov_26.008282	148883	A	A	A	A	A	G	A	A	A	A	G	A	A	A	A	A	A	A	A	A	A	G	G	A	A	A	A	G	A	A	A	A	A	A	ESC_CD1791AA_AS_02472	NS
ESC_CD1791AA_AS_NODE_10_length_155649_cov_26.008282	148885	G	G	G	G	G	G	G	G	G	G	A	G	G	G	G	G	G	G	G	G	G	G	A	G	G	G	G	G	G	G	G	G	G	G	ESC_CD1791AA_AS_02472	NS
ESC_CD1791AA_AS_NODE_10_length_155649_cov_26.008282	148910	A	A	A	A	A	A	A	A	A	A	G	A	A	A	A	A	A	A	A	A	A	A	G	A	A	A	A	A	A	A	A	A	A	A
ESC_CD1791AA_AS_NODE_10_length_155649_cov_26.008282	148931	T	C	C	T	T	T	T	T	T	C	T	T	T	T	T	T	T	T	T	T	C	T	T	T	T	C	C	T	C	T	T	T	C	C
ESC_CD1791AA_AS_NODE_10_length_155649_cov_26.008282	148982	T	A	A	T	T	A	T	T	T	A	T	T	T	T	T	T	T	T	T	T	A	A	T	T	T	A	A	A	A	T	T	T	A	A	ESC_CD1791AA_AS_02473	NS
ESC_CD1791AA_AS_NODE_10_length_155649_cov_26.008282	149000	C	C	C	C	C	T	C	C	C	C	C	C	C	C	C	C	C	C	C	C	C	T	C	C	C	C	C	T	C	C	C	C	C	C	ESC_CD1791AA_AS_02473	S
ESC_CD1791AA_AS_NODE_10_length_155649_cov_26.008282	149024	G	A	A	G	G	A	G	G	G	A	G	G	G	G	G	G	G	G	G	G	A	A	G	G	G	A	A	A	A	G	G	G	A	A	ESC_CD1791AA_AS_02473	S
ESC_CD1791AA_AS_NODE_10_length_155649_cov_26.008282	149048	G	A	A	G	G	G	G	G	G	A	G	G	G	G	G	G	G	G	G	G	A	G	G	G	G	A	A	G	A	G	G	G	A	A	ESC_CD1791AA_AS_02473	S
ESC_CD1791AA_AS_NODE_10_length_155649_cov_26.008282	149078	A	G	A	A	A	A	A	A	A	A	A	A	A	A	A	A	A	A	A	A	A	A	A	A	A	A	A	A	A	A	A	A	A	A	ESC_CD1791AA_AS_02473	S
ESC_CD1791AA_AS_NODE_10_length_155649_cov_26.008282	149111	A	A	A	A	A	A	A	A	A	A	A	A	G	A	A	A	A	A	A	A	A	A	A	G	A	A	A	A	A	A	A	A	A	A	ESC_CD1791AA_AS_02473	S
ESC_CD1791AA_AS_NODE_10_length_155649_cov_26.008282	149132	C	C	C	C	C	C	C	C	C	C	C	C	T	C	C	C	C	C	C	C	C	C	C	T	C	C	C	C	C	C	C	C	C	C	ESC_CD1791AA_AS_02473	S
ESC_CD1791AA_AS_NODE_10_length_155649_cov_26.008282	149138	G	G	G	G	G	G	G	G	G	G	G	G	T	G	G	G	G	G	G	G	G	G	G	T	G	G	G	G	G	G	G	G	G	G	ESC_CD1791AA_AS_02473	S
ESC_CD1791AA_AS_NODE_10_length_155649_cov_26.008282	149171	A	G	G	A	A	A	A	A	A	G	A	A	A	A	A	A	A	A	A	A	G	A	A	A	A	G	G	A	G	A	A	A	G	G	ESC_CD1791AA_AS_02473	S
ESC_CD1791AA_AS_NODE_10_length_155649_cov_26.008282	149195	A	A	A	A	A	G	A	A	A	A	G	A	A	A	A	A	A	A	A	A	A	G	G	A	A	A	A	G	A	A	A	A	A	A	ESC_CD1791AA_AS_02473	S
ESC_CD1791AA_AS_NODE_10_length_155649_cov_26.008282	149198	A	A	A	A	A	C	A	A	A	A	C	A	A	A	A	A	A	A	A	A	A	C	C	A	A	A	A	C	A	A	A	A	A	A	ESC_CD1791AA_AS_02473	S
ESC_CD1791AA_AS_NODE_10_length_155649_cov_26.008282	149201	C	T	T	C	C	C	C	C	C	T	C	C	C	C	C	C	C	C	C	C	T	C	C	C	C	T	T	C	T	C	C	C	T	T	ESC_CD1791AA_AS_02473	S
ESC_CD1791AA_AS_NODE_10_length_155649_cov_26.008282	149204	T	C	C	T	T	C	T	T	T	C	C	T	T	T	T	T	T	T	T	T	C	C	C	T	T	C	C	C	C	T	T	T	C	C	ESC_CD1791AA_AS_02473	S
ESC_CD1791AA_AS_NODE_10_length_155649_cov_26.008282	149210	G	A	G	G	G	G	G	G	G	G	G	G	G	G	G	G	G	G	G	G	G	G	G	G	G	G	G	G	G	G	G	G	G	G	ESC_CD1791AA_AS_02473	S
ESC_CD1791AA_AS_NODE_10_length_155649_cov_26.008282	149222	G	G	G	G	G	A	G	G	G	G	G	G	G	G	G	G	G	G	G	G	G	A	G	G	G	G	G	A	G	G	G	G	G	G	ESC_CD1791AA_AS_02473	S
ESC_CD1791AA_AS_NODE_10_length_155649_cov_26.008282	149234	C	T	T	C	C	C	C	C	C	T	C	C	C	C	C	C	C	C	C	C	T	C	C	C	C	T	T	C	T	C	C	C	T	T	ESC_CD1791AA_AS_02473	S
ESC_CD1791AA_AS_NODE_10_length_155649_cov_26.008282	149255	C	T	C	C	C	C	C	C	C	C	C	C	C	C	C	C	C	C	C	C	C	C	C	C	C	C	C	C	C	C	C	C	C	C	ESC_CD1791AA_AS_02473	S
ESC_CD1791AA_AS_NODE_10_length_155649_cov_26.008282	149282	G	A	G	G	G	G	G	G	G	G	G	G	G	G	G	G	G	G	G	G	G	G	G	G	G	G	G	G	G	G	G	G	G	G	ESC_CD1791AA_AS_02473	S
ESC_CD1791AA_AS_NODE_10_length_155649_cov_26.008282	149285	T	G	G	T	T	G	T	T	T	G	G	T	G	T	T	T	T	T	T	T	G	G	G	G	T	G	G	G	G	T	T	T	G	G	ESC_CD1791AA_AS_02473	S
ESC_CD1791AA_AS_NODE_10_length_155649_cov_26.008282	149294	G	G	G	G	G	G	G	G	G	G	A	G	G	G	G	G	G	G	G	G	G	G	A	G	G	G	G	G	G	G	G	G	G	G	ESC_CD1791AA_AS_02473	S
ESC_CD1791AA_AS_NODE_10_length_155649_cov_26.008282	149309	C	C	C	C	C	T	C	C	C	C	T	C	C	C	C	C	C	C	C	C	C	T	T	C	C	C	C	T	C	C	C	C	C	C	ESC_CD1791AA_AS_02473	S
ESC_CD1791AA_AS_NODE_10_length_155649_cov_26.008282	149315	A	A	T	A	A	A	A	A	A	T	A	A	A	A	A	A	A	A	A	A	T	A	A	A	A	A	T	A	A	A	A	A	T	T	ESC_CD1791AA_AS_02473	S
ESC_CD1791AA_AS_NODE_10_length_155649_cov_26.008282	149318	T	T	T	T	T	T	T	T	T	T	C	T	T	T	T	T	T	T	T	T	T	T	C	T	T	T	T	T	T	T	T	T	T	T	ESC_CD1791AA_AS_02473	S
ESC_CD1791AA_AS_NODE_10_length_155649_cov_26.008282	149321	C	C	C	C	C	T	C	C	C	C	A	C	C	C	C	C	C	C	C	C	C	T	A	C	C	C	C	T	C	C	C	C	C	C	ESC_CD1791AA_AS_02473	S
ESC_CD1791AA_AS_NODE_10_length_155649_cov_26.008282	149324	A	A	A	A	A	A	A	A	A	A	G	A	A	A	A	A	A	A	A	A	A	A	G	A	A	A	A	A	A	A	A	A	A	A	ESC_CD1791AA_AS_02473	S
ESC_CD1791AA_AS_NODE_10_length_155649_cov_26.008282	149333	C	G	G	C	C	C	C	C	C	G	C	C	C	C	C	C	C	C	C	C	G	C	C	C	C	G	G	C	G	C	C	C	G	A	ESC_CD1791AA_AS_02473	S
ESC_CD1791AA_AS_NODE_10_length_155649_cov_26.008282	149366	G	G	G	G	G	G	G	G	G	G	A	G	G	G	G	G	G	G	G	G	G	G	A	G	G	G	G	G	G	G	G	G	G	G	ESC_CD1791AA_AS_02473	S
ESC_CD1791AA_AS_NODE_10_length_155649_cov_26.008282	149387	T	T	T	T	T	T	T	T	T	T	A	T	T	T	T	T	T	T	T	T	T	T	A	T	T	T	T	T	T	T	T	T	T	T	ESC_CD1791AA_AS_02473	S
ESC_CD1791AA_AS_NODE_10_length_155649_cov_26.008282	149408	G	G	G	G	G	A	G	G	G	G	G	G	G	G	G	G	G	G	G	G	G	A	G	G	G	G	G	A	G	G	G	G	G	G	ESC_CD1791AA_AS_02473	S
ESC_CD1791AA_AS_NODE_10_length_155649_cov_26.008282	149417	G	G	G	G	G	A	G	G	G	G	G	G	G	G	G	G	G	G	G	G	G	A	G	G	G	G	G	A	G	G	G	G	G	G	ESC_CD1791AA_AS_02473	S
ESC_CD1791AA_AS_NODE_10_length_155649_cov_26.008282	149441	A	G	G	A	A	G	A	A	A	G	G	A	A	A	A	A	A	A	A	A	G	G	G	A	A	G	G	G	G	A	A	A	G	G	ESC_CD1791AA_AS_02473	S
ESC_CD1791AA_AS_NODE_10_length_155649_cov_26.008282	149477	G	A	A	G	G	G	G	G	G	A	A	G	G	G	G	G	G	G	G	G	A	G	A	G	G	A	A	G	A	G	G	G	A	A	ESC_CD1791AA_AS_02473	S
ESC_CD1791AA_AS_NODE_10_length_155649_cov_26.008282	149498	A	A	A	A	A	A	A	A	A	A	A	A	C	A	A	A	A	A	A	A	A	A	A	C	A	A	A	A	A	A	A	A	A	A	ESC_CD1791AA_AS_02473	S
ESC_CD1791AA_AS_NODE_10_length_155649_cov_26.008282	149510	A	G	G	A	A	A	A	A	A	G	G	A	G	A	A	A	A	A	A	A	G	A	G	G	A	G	G	A	G	A	A	A	G	G	ESC_CD1791AA_AS_02473	S
ESC_CD1791AA_AS_NODE_10_length_155649_cov_26.008282	149519	T	A	A	T	T	A	T	T	T	A	A	T	A	T	T	T	T	T	T	T	A	A	A	A	T	A	A	A	A	T	T	T	A	A	ESC_CD1791AA_AS_02473	S
ESC_CD1791AA_AS_NODE_10_length_155649_cov_26.008282	149524	C	T	T	C	C	T	C	C	C	T	T	C	T	C	C	C	C	C	C	C	T	T	T	T	C	T	T	T	T	C	C	C	T	T	ESC_CD1791AA_AS_02473	NS
ESC_CD1791AA_AS_NODE_10_length_155649_cov_26.008282	149528	C	C	C	C	C	T	C	C	C	C	T	C	C	C	C	C	C	C	C	C	C	T	T	C	C	C	C	T	C	C	C	C	C	C	ESC_CD1791AA_AS_02473	S
ESC_CD1791AA_AS_NODE_10_length_155649_cov_26.008282	149531	G	A	G	G	G	G	G	G	G	G	G	G	G	G	G	G	G	G	G	G	G	G	G	G	G	G	G	G	G	G	G	G	G	G	ESC_CD1791AA_AS_02473	S
ESC_CD1791AA_AS_NODE_10_length_155649_cov_26.008282	149558	G	A	A	G	G	G	G	G	G	A	A	G	G	G	G	G	G	G	G	G	A	G	A	G	G	A	A	G	A	G	G	G	A	A	ESC_CD1791AA_AS_02473	S
ESC_CD1791AA_AS_NODE_10_length_155649_cov_26.008282	149579	G	G	G	G	G	G	G	G	G	G	G	G	G	G	G	G	G	G	G	G	G	G	G	G	G	G	G	G	G	G	G	G	G	A	ESC_CD1791AA_AS_02473	S
ESC_CD1791AA_AS_NODE_10_length_155649_cov_26.008282	149597	G	G	G	G	G	G	G	G	G	G	G	G	G	G	G	G	G	G	G	G	G	G	G	G	G	G	G	G	G	G	G	G	G	A	ESC_CD1791AA_AS_02473	S
ESC_CD1791AA_AS_NODE_10_length_155649_cov_26.008282	149612	C	C	C	C	C	T	C	C	C	C	C	C	C	C	C	C	C	C	C	C	C	T	C	C	C	C	C	T	C	C	C	C	C	A	ESC_CD1791AA_AS_02473	S
ESC_CD1791AA_AS_NODE_10_length_155649_cov_26.008282	149636	C	C	C	C	C	C	C	C	C	C	T	C	C	C	C	C	C	C	C	C	C	C	T	C	C	C	C	C	C	C	C	C	C	C	ESC_CD1791AA_AS_02473	S
ESC_CD1791AA_AS_NODE_10_length_155649_cov_26.008282	149678	T	T	T	T	T	T	T	T	T	T	T	T	G	T	T	T	T	T	T	T	T	T	T	G	T	T	T	T	T	T	T	T	T	T	ESC_CD1791AA_AS_02473	NS
ESC_CD1791AA_AS_NODE_10_length_155649_cov_26.008282	149705	G	G	G	G	G	G	G	G	G	G	G	G	G	G	G	G	G	G	G	G	G	G	G	G	G	G	G	G	G	G	G	G	G	A	ESC_CD1791AA_AS_02473	S
ESC_CD1791AA_AS_NODE_10_length_155649_cov_26.008282	149711	G	A	A	G	G	A	G	G	G	A	G	G	G	G	G	G	G	G	G	G	A	A	G	G	G	A	A	A	A	G	G	G	A	A	ESC_CD1791AA_AS_02473	S
ESC_CD1791AA_AS_NODE_10_length_155649_cov_26.008282	149726	T	G	G	T	T	T	T	T	T	G	T	T	G	T	T	T	T	T	T	T	G	T	T	G	T	G	G	T	G	T	T	T	G	T	ESC_CD1791AA_AS_02473	S
ESC_CD1791AA_AS_NODE_10_length_155649_cov_26.008282	149765	C	C	C	C	C	C	C	C	C	C	C	C	T	C	C	C	C	C	C	C	C	C	C	T	C	C	C	C	C	C	C	C	C	C	ESC_CD1791AA_AS_02473	S
ESC_CD1791AA_AS_NODE_10_length_155649_cov_26.008282	149771	A	G	G	A	A	G	A	A	A	G	A	A	G	A	A	A	A	A	A	A	G	G	A	G	A	G	G	G	G	A	A	A	G	G	ESC_CD1791AA_AS_02473	S
ESC_CD1791AA_AS_NODE_10_length_155649_cov_26.008282	149777	G	G	G	G	G	A	G	G	G	G	G	G	G	G	G	G	G	G	G	G	G	A	G	G	G	G	G	A	G	G	G	G	G	G	ESC_CD1791AA_AS_02473	S
ESC_CD1791AA_AS_NODE_10_length_155649_cov_26.008282	149807	G	A	A	G	G	A	G	A	G	A	A	G	A	G	G	G	G	G	A	G	A	A	A	A	G	A	A	A	A	G	G	G	A	A	ESC_CD1791AA_AS_02473	S
ESC_CD1791AA_AS_NODE_10_length_155649_cov_26.008282	149819	C	G	G	C	C	C	C	C	C	G	C	C	C	C	C	C	C	C	C	C	G	C	C	C	C	G	G	C	G	C	C	C	G	G	ESC_CD1791AA_AS_02473	S
ESC_CD1791AA_AS_NODE_10_length_155649_cov_26.008282	149840	A	A	A	A	A	C	A	A	A	A	C	A	A	A	A	A	A	A	A	A	A	C	C	A	A	A	A	C	A	A	A	A	A	C	ESC_CD1791AA_AS_02473	S
ESC_CD1791AA_AS_NODE_10_length_155649_cov_26.008282	149891	T	T	T	T	T	T	T	T	T	T	T	T	T	T	T	T	T	T	T	T	T	T	T	T	T	C	T	T	C	T	T	T	T	T	ESC_CD1791AA_AS_02473	S
ESC_CD1791AA_AS_NODE_10_length_155649_cov_26.008282	149911	C	C	C	C	C	C	C	C	C	C	C	C	C	C	C	C	C	C	C	C	C	C	C	C	C	C	C	C	C	C	C	C	C	T	ESC_CD1791AA_AS_02473	NS
ESC_CD1791AA_AS_NODE_10_length_155649_cov_26.008282	149929	T	T	T	T	T	T	T	T	T	T	T	T	T	T	T	T	T	T	C	T	T	T	T	T	T	T	T	T	T	T	T	T	T	T	ESC_CD1791AA_AS_02473	NS
ESC_CD1791AA_AS_NODE_10_length_155649_cov_26.008282	149972	T	T	T	T	T	T	T	T	T	T	C	T	T	T	T	T	T	T	T	T	T	T	C	T	T	T	T	T	T	T	T	T	T	C	ESC_CD1791AA_AS_02473	S
ESC_CD1791AA_AS_NODE_10_length_155649_cov_26.008282	149987	A	A	G	A	A	A	A	A	A	G	A	A	A	A	A	A	A	A	A	A	G	A	A	A	A	A	G	A	A	A	A	A	G	A	ESC_CD1791AA_AS_02473	S
ESC_CD1791AA_AS_NODE_10_length_155649_cov_26.008282	149996	G	A	A	G	G	G	G	G	G	A	G	G	G	G	G	G	G	G	G	G	A	G	G	G	G	A	A	G	A	G	G	G	A	G	ESC_CD1791AA_AS_02473	S
ESC_CD1791AA_AS_NODE_10_length_155649_cov_26.008282	149999	G	A	A	G	G	G	G	G	G	A	G	G	G	G	G	G	G	G	G	G	A	G	G	G	G	A	A	G	A	G	G	G	A	G	ESC_CD1791AA_AS_02473	S
ESC_CD1791AA_AS_NODE_10_length_155649_cov_26.008282	150028	T	T	T	T	T	A	T	T	T	T	T	T	T	T	T	T	T	T	T	T	T	A	T	T	T	T	T	A	T	T	T	T	T	T	ESC_CD1791AA_AS_02473	NS
ESC_CD1791AA_AS_NODE_10_length_155649_cov_26.008282	150044	G	A	A	G	G	G	G	G	G	A	G	G	G	G	G	G	G	G	G	G	A	G	G	G	G	A	A	G	A	G	G	G	A	G	ESC_CD1791AA_AS_02473	S
ESC_CD1791AA_AS_NODE_10_length_155649_cov_26.008282	150050	G	G	G	G	G	G	G	G	G	G	G	G	G	G	G	G	G	G	G	G	G	G	G	G	G	G	G	G	G	G	G	G	G	A	ESC_CD1791AA_AS_02473	S
ESC_CD1791AA_AS_NODE_10_length_155649_cov_26.008282	150062	G	A	A	G	G	A	G	G	G	A	A	G	G	G	G	G	G	G	G	G	A	A	A	G	G	A	A	A	A	G	G	G	A	A	ESC_CD1791AA_AS_02473	S
ESC_CD1791AA_AS_NODE_10_length_155649_cov_26.008282	150077	G	G	G	G	G	G	G	G	G	G	G	G	G	G	G	G	G	G	G	G	G	G	G	G	G	G	G	G	G	G	G	G	G	A	ESC_CD1791AA_AS_02473	S
ESC_CD1791AA_AS_NODE_10_length_155649_cov_26.008282	150080	G	A	A	G	G	G	G	G	G	A	G	G	G		G	G	G	G	G	G	A	G	G	G	G	A	A	G	A	G	G	G	A	G	ESC_CD1791AA_AS_02473	S
ESC_CD1791AA_AS_NODE_10_length_155649_cov_26.008282	150164	C	C	C	C	C	C	C	C	C	C	T	C	C	C	C	C	C	C	C	C	C	C	T	C	C	C	C	C	C	C	C	C	C	C	ESC_CD1791AA_AS_02473	S
ESC_CD1791AA_AS_NODE_10_length_155649_cov_26.008282	150166	G	G	G	G	G	G	G	G	G	G	A	G	G	G	G	G	G	G	G	G	G	G	A	G	G	G	G	G	G	G	G	G	G	G	ESC_CD1791AA_AS_02473	S
ESC_CD1791AA_AS_NODE_10_length_155649_cov_26.008282	150233	G	A	A	G	G	G	G	G	G	A	G	G	G	G	G	G	G	G	G	G	A	G	G	G	G	G	A	G	G	G	G	G	A	G	ESC_CD1791AA_AS_02473	S
ESC_CD1791AA_AS_NODE_10_length_155649_cov_26.008282	150293	C	C	T	C	C	C	C	C	C	T	C	C	C	C	C	C	C	C	C	C	T	C	C	C	C	C	T	C	C	C	C	C	T	C	ESC_CD1791AA_AS_02473	S
ESC_CD1791AA_AS_NODE_10_length_155649_cov_26.008282	150308	A	C	C	A	A	A	A	A	A	C	C	A	A	A	A	A	A	A	A	A	C	A	C	A	A	C	C	A	C	A	A	A	C	C	ESC_CD1791AA_AS_02473	S
ESC_CD1791AA_AS_NODE_10_length_155649_cov_26.008282	150329	A	T	A	A	A	T	A	A	A	A	T	A	A	A	A	A	A	A	A	A	A	T	T	A	A	T	A	T	T	A	A	A	A	A	ESC_CD1791AA_AS_02473	S
ESC_CD1791AA_AS_NODE_10_length_155649_cov_26.008282	150332	G	A	G	G	G	A	G	G	G	G	A	G	G	G	G	G	G	G	G	G	G	A	A	G	G	A	G	A	A	G	G	G	G	G	ESC_CD1791AA_AS_02473	S
ESC_CD1791AA_AS_NODE_10_length_155649_cov_26.008282	150335	A	C	A	A	A	A	A	A	A	A	A	A	A	A	A	A	A	A	A	A	A	A	A	A	A	C	A	A	C	A	A	A	A	A	ESC_CD1791AA_AS_02473	S
ESC_CD1791AA_AS_NODE_10_length_155649_cov_26.008282	150371	C	G	C	C	C	C	C	C	C	C	C	C	C	C	C	C	C	C	C	C	C	C	C	C	C	G	C	C	G	C	C	C	C	G	ESC_CD1791AA_AS_02473	NS
ESC_CD1791AA_AS_NODE_10_length_155649_cov_26.008282	150374	G	A	G	G	G	G	G	G	G	G	G	G	G	G	G	G	G	G	G	G	G	G	G	G	G	A	G	G	A	G	G	G	G	A	ESC_CD1791AA_AS_02473	S
ESC_CD1791AA_AS_NODE_10_length_155649_cov_26.008282	150384	A	G	A	A	A	A	A	A	A	A	A	A	A	A	A	A	A	A	A	A	A	A	A	A	A	G	A	A	G	A	A	A	A	G	ESC_CD1791AA_AS_02473	NS
ESC_CD1791AA_AS_NODE_10_length_155649_cov_26.008282	150388	A	T	A	A	A	A	A	A	A	A	A	A	A	A	A	A	A	A	A	A	A	A	A	A	A	T	A	A	T	A	A	A	A	T	ESC_CD1791AA_AS_02473	NS
ESC_CD1791AA_AS_NODE_10_length_155649_cov_26.008282	150397	G	A	G	G	G	G	G	G	G	G	G	G	G	G	G	G	G	G	G	G	G	G	G	G	G	A	G	G	A	G	G	G	G	A	ESC_CD1791AA_AS_02473	S
ESC_CD1791AA_AS_NODE_10_length_155649_cov_26.008282	150404	A	G	A	A	A	A	A	A	A	A	A	A	A	A	A	A	A	A	A	A	A	A	A	A	A	G	A	A	G	A	A	A	A	G	ESC_CD1791AA_AS_02473	S
ESC_CD1791AA_AS_NODE_10_length_155649_cov_26.008282	150682	G	T	G	G	G	G	G	G	G	G	G	G	G	G	G	G	G	G	G	G	G	G	G	G	G	G	G	G	G	G	G	G	G	G
ESC_CD1791AA_AS_NODE_10_length_155649_cov_26.008282	150780	T	T	T	T	T	C	T	T	T	T	C	T	T	T	T	T	T	T	T	T	T	C	C	T	T	T	T	C	T	T	T	T	T	T
ESC_CD1791AA_AS_NODE_10_length_155649_cov_26.008282	150842	G	G	G	G	G	G	G	G	G	G	G	G	G	G	G	G	G	G	G	G	G	G	G	G	G	G	G	G	G	G	G	G	G	A	ESC_CD1791AA_AS_02474	S
ESC_CD1791AA_AS_NODE_10_length_155649_cov_26.008282	150854	T	C	C	T	T	C	T	T	T	C	C	T	T	T	T	T	T	T	T	T	C	C	C	T	T	C	C	C	C	T	T	T	C	C	ESC_CD1791AA_AS_02474	S
ESC_CD1791AA_AS_NODE_10_length_155649_cov_26.008282	150856	G	G	A	G	G	G	G	G	G	A	G	G	G	G	G	G	G	G	G	G	A	G	G	G	G	G	A	G	G	G	G	G	A	G	ESC_CD1791AA_AS_02474	S
ESC_CD1791AA_AS_NODE_10_length_155649_cov_26.008282	150875	G	G	G	G	G	G	G	G	G	G	G	G	G	G	G	G	G	G	T	G	G	G	G	G	G	G	G	G	G	G	G	G	G	G	ESC_CD1791AA_AS_02474	S
ESC_CD1791AA_AS_NODE_10_length_155649_cov_26.008282	150959	C	C	C	C	C	T	C	C	C	C	T	C	C	C	C	C	C	C	C	C	C	T	T	C	C	C	C	T	C	C	C	C	C	C	ESC_CD1791AA_AS_02474	S
ESC_CD1791AA_AS_NODE_10_length_155649_cov_26.008282	150964	C	C	C	C	C	C	C	C	C	C	C	C	C	C	C	C	C	C	C	C	C	C	C	C	C	T	C	C	T	C	C	C	C	C	ESC_CD1791AA_AS_02474	NS
ESC_CD1791AA_AS_NODE_10_length_155649_cov_26.008282	151001	A	A	A	A	A	G	A	A	A	A	G	A	A	A	A	A	A	A	A	A	A	G	G	A	A	A	A	G	A	A	A	A	A	A	ESC_CD1791AA_AS_02474	S
ESC_CD1791AA_AS_NODE_10_length_155649_cov_26.008282	151003	T	A	A	T	T	T	T	T	T	A	T	T	T	T	T	T	T	T	T	T	A	T	T	T	T	A	A	T	A	T	T	T	A	A	ESC_CD1791AA_AS_02474	NS
ESC_CD1791AA_AS_NODE_10_length_155649_cov_26.008282	151004	C	C	A	C	C	C	C	C	C	A	C	C	C	C	C	C	C	C	C	C	A	C	C	C	C	C	A	C	C	C	C	C	A	C	ESC_CD1791AA_AS_02474	S
ESC_CD1791AA_AS_NODE_10_length_155649_cov_26.008282	151013	C	T	T	C	C	C	C	T	C	T	C	C	C	C	C	C	C	C	C	C	T	C	C	C	C	T	T	C	T	C	C	C	T	T	ESC_CD1791AA_AS_02474	S
ESC_CD1791AA_AS_NODE_10_length_155649_cov_26.008282	151019	A	C	C	A	A	C	A	C	A	C	C	A	C	A	A	A	A	A	C	A	C	C	C	C	A	C	C	C	C	A	A	A	C	C	ESC_CD1791AA_AS_02474	S
ESC_CD1791AA_AS_NODE_10_length_155649_cov_26.008282	151054	C	C	C	C	C	T	C	C	C	C	T	C	C	C	C	C	C	C	C	C	C	T	T	C	C	C	C	T	C	C	C	C	C	C	ESC_CD1791AA_AS_02474	NS
ESC_CD1791AA_AS_NODE_10_length_155649_cov_26.008282	151055	G	G	G	G	G	T	G	G	G	G	T	G	G	G	G	G	G	G	G	G	G	T	T	G	G	G	G	T	G	G	G	G	G	G	ESC_CD1791AA_AS_02474	S
ESC_CD1791AA_AS_NODE_10_length_155649_cov_26.008282	151067	G	A	A	G	G	G	G	G	G	A	G	G	G	G	G	G	G	G	G	G	A	G	G	G	G	G	A	G	G	G	G	G	A	G	ESC_CD1791AA_AS_02474	S
ESC_CD1791AA_AS_NODE_10_length_155649_cov_26.008282	151082	C	C	C	C	C	A	C	C	C	C	C	C	C	C	C	C	C	C	C	C	C	A	C	C	C	C	C	A	C	C	C	C	C	C	ESC_CD1791AA_AS_02474	S
ESC_CD1791AA_AS_NODE_10_length_155649_cov_26.008282	151097	T	T	T	T	T	C	T	T	T	T	C	T	C	T	T	T	T	T	T	T	T	C	C	C	T	T	T	C	T	T	T	T	T	T	ESC_CD1791AA_AS_02474	S
ESC_CD1791AA_AS_NODE_10_length_155649_cov_26.008282	151112	G	G	G	G	G	T	G	G	G	G	T	G	G	G	G	G	G	G	G	G	G	T	T	G	G	G	G	T	G	G	G	G	G	G	ESC_CD1791AA_AS_02474	S
ESC_CD1791AA_AS_NODE_10_length_155649_cov_26.008282	151115	C	G	C	C	C	C	C	C	C	C	C	C	C	C	C	C	C	C	C	C	C	C	C	C	C	C	C	C	C	C	C	C	C	C	ESC_CD1791AA_AS_02474	S
ESC_CD1791AA_AS_NODE_10_length_155649_cov_26.008282	151148	G	A	G	G	G	G	G	G	G	G	G	G	G	G	G	G	G	G	G	G	G	G	G	G	G	G	G	G	G	G	G	G	G	G	ESC_CD1791AA_AS_02474	S
ESC_CD1791AA_AS_NODE_10_length_155649_cov_26.008282	151190	G	A	A	G	G	A	G	A	G	A	A	G	A	G	G	G	G	G	A	G	A	A	A	A	G	A	A	A	A	G	G	G	A	A	ESC_CD1791AA_AS_02474	S
ESC_CD1791AA_AS_NODE_10_length_155649_cov_26.008282	151196	T	T	C	T	T	C	T	T	T	C	C	T	T	T	T	T	T	T	T	T	C	C	C	T	T	T	C	C	T	T	T	T	C	T	ESC_CD1791AA_AS_02474	S
ESC_CD1791AA_AS_NODE_10_length_155649_cov_26.008282	151202	A	A	G	A	A	A	A	A	A	G	A	A	A	A	A	A	A	A	A	A	G	A	A	A	A	A	G	A	A	A	A	A	G	A	ESC_CD1791AA_AS_02474	S
ESC_CD1791AA_AS_NODE_10_length_155649_cov_26.008282	151208	G	A	A	G	G	G	G	G	G	A	G	G	G	G	G	G	G	G	G	G	A	G	G	G	G	A	A	G	A	G	G	G	A	A	ESC_CD1791AA_AS_02474	S
ESC_CD1791AA_AS_NODE_10_length_155649_cov_26.008282	151214	A	G	G	A	A	G	A	A	A	G	G	A	A	A	A	A	A	A	A	A	G	G	G	A	A	G	G	G	G	A	A	A	G	G	ESC_CD1791AA_AS_02474	S
ESC_CD1791AA_AS_NODE_10_length_155649_cov_26.008282	151220	T	C	C	T	T	C	T	C	T	C	C	T	T	T	T	T	T	T	T	T	C	C	C	T	T	C	C	C	C	T	T	T	C	C	ESC_CD1791AA_AS_02474	S
ESC_CD1791AA_AS_NODE_10_length_155649_cov_26.008282	151223	T	A	A	T	T	A	T	A	T	A	A	T	T	T	T	T	T	T	T	T	A	A	A	T	T	A	A	A	A	T	T	T	A	A	ESC_CD1791AA_AS_02474	S
ESC_CD1791AA_AS_NODE_10_length_155649_cov_26.008282	151232	C	A	A	C	C	A	C	A	C	A	A	C	C	C	C	C	C	C	C	C	A	A	A	C	C	A	A	A	A	C	C	C	A	A	ESC_CD1791AA_AS_02474	S
ESC_CD1791AA_AS_NODE_10_length_155649_cov_26.008282	151236	A	T	A	A	A	A	A	A	A	A	A	A	A	A	A	A	A	A	A	A	A	A	A	A	A	A	A	A	A	A	A	A	A	A	ESC_CD1791AA_AS_02474	NS
ESC_CD1791AA_AS_NODE_10_length_155649_cov_26.008282	151244	G	A	A	G	G	A	G	A	G	A	A	G	G	G	G	G	G	G	G	G	A	A	A	G	G	A	A	A	A	G	G	G	A	A	ESC_CD1791AA_AS_02474	S
ESC_CD1791AA_AS_NODE_10_length_155649_cov_26.008282	151253	G	G	G	G	G	G	G	A	G	G	G	G	G	G	G	G	G	G	G	G	G	G	G	G	G	A	G	G	A	G	G	G	G	A	ESC_CD1791AA_AS_02474	S
ESC_CD1791AA_AS_NODE_10_length_155649_cov_26.008282	151256	G	A	A	G	G	G	G	A	G	A	G	G	G	G	G	G	G	G	G	G	A	G	G	G	G	A	A	G	A	G	G	G	A	A	ESC_CD1791AA_AS_02474	S
ESC_CD1791AA_AS_NODE_10_length_155649_cov_26.008282	151259	C	A	A	C	C	C	C	A	C	A	C	C	C	C	C	C	C	C	C	C	A	C	C	C	C	A	A	C	A	C	C	C	A	A	ESC_CD1791AA_AS_02474	S
ESC_CD1791AA_AS_NODE_10_length_155649_cov_26.008282	151262	T	C	C	T	T	T	T	C	T	C	T	T	T	T	T	T	T	T	T	T	C	T	T	T	T	C	C	T	C	T	T	T	C	C	ESC_CD1791AA_AS_02474	S
ESC_CD1791AA_AS_NODE_10_length_155649_cov_26.008282	151316	G	G	G	G	G	G	G	T	G	G	G	G	G	G	G	G	G	G	G	G	G	G	G	G	G	G	G	G	G	G	G	G	G	G	ESC_CD1791AA_AS_02474	S
ESC_CD1791AA_AS_NODE_10_length_155649_cov_26.008282	151334	C	T	T	C	C	C	C	C	C	T	C	C	C	C	C	C	C	C	T	C	T	C	C	C	C	T	T	C	T	C	C	C	T	T	ESC_CD1791AA_AS_02474	S
ESC_CD1791AA_AS_NODE_10_length_155649_cov_26.008282	151355	G	G	G	G	G	G	G	G	G	G	A	G	G	G	G	G	G	G	G	G	G	G	A	G	G	G	G	G	G	G	G	G	G	G	ESC_CD1791AA_AS_02474	S
ESC_CD1791AA_AS_NODE_10_length_155649_cov_26.008282	151358	G	G	G	G	G	G	G	G	G	G	G	G	G	G	G	G	G	G	A	G	G	G	G	G	G	G	G	G	G	G	G	G	G	G	ESC_CD1791AA_AS_02474	S
ESC_CD1791AA_AS_NODE_10_length_155649_cov_26.008282	151362	T	T	T	T	T	T	T	T	T	T	T	T	T	T	T	T	T	T	T	T	T	T	T	T	T	T	T	T	A	T	T	T	T	T	ESC_CD1791AA_AS_02474	NS
ESC_CD1791AA_AS_NODE_10_length_155649_cov_26.008282	151373	A	A	A	A	A	A	A	A	A	A	A	A	A	A	A	A	A	A	A	A	A	A	A	A	A	A	A	A	A	A	A	A	A	T	ESC_CD1791AA_AS_02474	S
ESC_CD1791AA_AS_NODE_10_length_155649_cov_26.008282	151376	A	A	A	A	A	A	A	C	A	A	A	A	A	A	A	A	A	A	A	A	A	A	A	A	A	A	A	A	A	A	A	A	A	A	ESC_CD1791AA_AS_02474	NS
ESC_CD1791AA_AS_NODE_10_length_155649_cov_26.008282	151385	C	T	T	C	C	C	C	C	C	T	C	C	C	C	C	C	C	C	T	C	T	C	C	C	C	T	T	C	T	C	C	C	T	T	ESC_CD1791AA_AS_02474	S
ESC_CD1791AA_AS_NODE_10_length_155649_cov_26.008282	151436	C	T	T	C	C	T	C	T	C	T	T	C	T	C	C	C	C	C	T	C	T	T	T	T	C	T	T	T	T	C	C	C	T	T	ESC_CD1791AA_AS_02474	S
ESC_CD1791AA_AS_NODE_10_length_155649_cov_26.008282	151501	A	G	G	A	A	A	A	A	A	G	A	A	A	A	A	A	A	A	A	A	G	A	A	A	A	G	G	A	G	A	A	A	G	G	ESC_CD1791AA_AS_02475	S
ESC_CD1791AA_AS_NODE_10_length_155649_cov_26.008282	151516	A	A	A	A	A	A	A	G	A	A	A	A	G	A	A	A	A	A	A	A	A	A	A	G	A	A	A	A	A	A	A	A	A	A	ESC_CD1791AA_AS_02475	S
ESC_CD1791AA_AS_NODE_10_length_155649_cov_26.008282	151543	G	A	A	G	G	G	G	G	G	A	G	G	G	G	G	G	G	G	G	G	A	G	G	G	G	G	A	G	G	G	G	G	A	G	ESC_CD1791AA_AS_02475	S
ESC_CD1791AA_AS_NODE_10_length_155649_cov_26.008282	151561	G	G	G	G	G	G	G	A	G	G	G	G	G	G	G	G	G	G	G	G	G	G	G	G	G	G	G	G	G	G	G	G	G	G	ESC_CD1791AA_AS_02475	S
ESC_CD1791AA_AS_NODE_10_length_155649_cov_26.008282	151585	A	C	C	A	A	C	A	C	A	C	C	A	C	A	A	A	A	A	C	A	C	C	C	C	A	C	C	C	C	A	A	A	C	C	ESC_CD1791AA_AS_02475	S
ESC_CD1791AA_AS_NODE_10_length_155649_cov_26.008282	151594	T	T	T	T	T	C	T	T	T	T	C	T	C	T	T	T	T	T	C	T	T	C	C	C	T	T	T	C	T	T	T	T	T	T	ESC_CD1791AA_AS_02475	S
ESC_CD1791AA_AS_NODE_10_length_155649_cov_26.008282	151603	A	C	C	A	A	C	A	C	A	C	C	A	C	A	A	A	A	A	C	A	C	C	C	C	A	C	C	C	C	A	A	A	C	C	ESC_CD1791AA_AS_02475	S
ESC_CD1791AA_AS_NODE_10_length_155649_cov_26.008282	151663	A	A	A	A	A	G	A	A	A	A	G	A	G	A	A	A	A	A	G	A	A	G	G	G	A	A	A	G	A	A	A	A	A	A	ESC_CD1791AA_AS_02475	S
ESC_CD1791AA_AS_NODE_10_length_155649_cov_26.008282	151678	G	G	G	G	G	A	G	G	G	G	A	G	A	G	G	G	G	G	A	G	G	A	A	A	G	G	G	A	G	G	G	G	G	G	ESC_CD1791AA_AS_02475	S
ESC_CD1791AA_AS_NODE_10_length_155649_cov_26.008282	151755	T	T	T	T	T	C	T	T	T	T	T	T	T	T	T	T	T	T	T	T	T	C	T	T	T	T	T	C	T	T	T	T	T	T	ESC_CD1791AA_AS_02475	NS
ESC_CD1791AA_AS_NODE_10_length_155649_cov_26.008282	151938	A	C	C	A	A	A	A	A	A	C	A	A	A	A	A	A	A	A	A	A	C	A	A	A	A	C	C	A	C	A	A	A	C	C
ESC_CD1791AA_AS_NODE_10_length_155649_cov_26.008282	152009	A	T	T	A	A	A	A	A	A	T	A	A	A	A	A	A	A	A	A	A	T	A	A	A	A	T	T	A	T	A	A	A	T	T
ESC_CD1791AA_AS_NODE_10_length_155649_cov_26.008282	152029	T	G	G	T	T	G	T	G	T	G	G	T	G	T	T	T	T	T	G	T	G	G	G	G	T	G	G	G	G	T	T	T	G	G	ESC_CD1791AA_AS_02476	S
ESC_CD1791AA_AS_NODE_10_length_155649_cov_26.008282	152068	G	G	G	G	G	G	G	A	G	G	G	G	A	G	G	G	G	G	A	G	G	G	G	A	G	G	G	G	G	G	G	G	G	G	ESC_CD1791AA_AS_02476	S
ESC_CD1791AA_AS_NODE_10_length_155649_cov_26.008282	152086	G	A	A	G	G	G	G	G	G	A	G	G	G	G	G	G	G	G	G	G	A	G	G	G	G	A	A	G	A	G	G	G	A	A	ESC_CD1791AA_AS_02476	S
ESC_CD1791AA_AS_NODE_10_length_155649_cov_26.008282	152104	C	T	T	C	C	C	C	C	C	T	C	C	C	C	C	C	C	C	C	C	T	C	C	C	C	T	T	C	T	C	C	C	T	T	ESC_CD1791AA_AS_02476	S
ESC_CD1791AA_AS_NODE_10_length_155649_cov_26.008282	152119	A	G	G	A	A	A	A	A	A	G	A	A	A	A	A	A	A	A	A	A	G	A	A	A	A	G	G	A	G	A	A	A	G	G	ESC_CD1791AA_AS_02476	S
ESC_CD1791AA_AS_NODE_10_length_155649_cov_26.008282	152128	C	C	C	C	C	C	C	C	C	C	C	C	C	C	T	C	C	C	C	C	C	C	C	C	C	C	C	C	C	C	C	C	C	C	ESC_CD1791AA_AS_02476	S
ESC_CD1791AA_AS_NODE_10_length_155649_cov_26.008282	152131	C	T	T	C	C	T	C	T	C	T	C	C	T	C	C	C	C	C	T	C	T	T	C	T	C	T	T	T	T	C	C	C	T	T	ESC_CD1791AA_AS_02476	S
ESC_CD1791AA_AS_NODE_10_length_155649_cov_26.008282	152155	C	C	C	C	C	G	C	G	C	C	G	C	G	C	C	C	C	C	G	C	C	G	G	G	C	C	C	G	C	C	C	C	C	C	ESC_CD1791AA_AS_02476	NS
ESC_CD1791AA_AS_NODE_10_length_155649_cov_26.008282	152167	A	G	G	A	A	G	A	G	A	G	G	A	G	A	A	A	A	A	G	A	G	G	G	G	A	G	G	G	G	A	A	A	G	G	ESC_CD1791AA_AS_02476	S
ESC_CD1791AA_AS_NODE_10_length_155649_cov_26.008282	152188	C	T	T	C	C	C	C	T	C	T	C	C	T	C	C	C	C	C	T	C	T	C	C	T	C	T	T	C	T	C	C	C	T	T	ESC_CD1791AA_AS_02476	S
ESC_CD1791AA_AS_NODE_10_length_155649_cov_26.008282	152260	A	G	G	A	A	G	A	T	A	G	G	A	T	A	A	A	A	A	T	A	G	G	G	T	A	G	G	G	G	A	A	A	G	G	ESC_CD1791AA_AS_02476	S
ESC_CD1791AA_AS_NODE_10_length_155649_cov_26.008282	152263	C	C	C	C	C	A	C	A	C	C	A	C	A	C	C	C	C	C	A	C	C	A	A	A	C	C	C	A	C	C	C	C	C	C	ESC_CD1791AA_AS_02476	S
ESC_CD1791AA_AS_NODE_10_length_155649_cov_26.008282	152269	T	C	C	T	T	C	T	C	T	C	C	T	C	T	T	T	T	T	C	T	C	C	C	C	T	C	C	C	C	T	T	T	C	C	ESC_CD1791AA_AS_02476	S
ESC_CD1791AA_AS_NODE_10_length_155649_cov_26.008282	152284	T	T	T	T	T	C	T	C	T	T	C	T	C	T	T	T	T	T	C	T	T	C	C	C	T	T	T	C	T	T	T	T	T	T	ESC_CD1791AA_AS_02476	S
ESC_CD1791AA_AS_NODE_10_length_155649_cov_26.008282	152305	G	T	T	G	G	T	G	T	G	T	T	G	T	G	G	G	G	G	T	G	T	T	T	T	G	T	T	T	T	G	G	G	T	T	ESC_CD1791AA_AS_02476	S
ESC_CD1791AA_AS_NODE_10_length_155649_cov_26.008282	152347	G	G	G	G	G	A	G	G	G	G	G	G	G	G	G	G	G	G	G	G	G	A	G	G	G	G	G	A	G	G	G	G	G	G	ESC_CD1791AA_AS_02476	S
ESC_CD1791AA_AS_NODE_10_length_155649_cov_26.008282	152392	T	T	T	T	T	A	T	T	T	T	T	T	T	T	T	T	T	T	T	T	T	A	T	T	T	T	T	A	T	T	T	T	T	T	ESC_CD1791AA_AS_02476	S
ESC_CD1791AA_AS_NODE_10_length_155649_cov_26.008282	152398	A	A	A	A	A	G	A	A	A	A	A	A	A	A	A	A	A	A	A	A	A	G	A	A	A	A	A	G	A	A	A	A	A	A	ESC_CD1791AA_AS_02476	S
ESC_CD1791AA_AS_NODE_10_length_155649_cov_26.008282	152404	G	G	G	G	G	G	G	A	G	G	G	G	A	G	G	G	G	G	A	G	G	G	G	A	G	G	G	G	G	G	G	G	G	G	ESC_CD1791AA_AS_02476	S
ESC_CD1791AA_AS_NODE_10_length_155649_cov_26.008282	152413	G	G	G	G	G	G	G	A	G	G	G	G	A	G	G	G	G	G	A	G	G	G	G	A	G	G	G	G	G	G	G	G	G	G	ESC_CD1791AA_AS_02476	S
ESC_CD1791AA_AS_NODE_10_length_155649_cov_26.008282	152448	G	G	G	G	G	A	G	G	G	G	A	G	G	G	G	G	G	G	G	G	G	A	A	G	G	G	G	A	G	G	G	G	G	G	ESC_CD1791AA_AS_02476	S
ESC_CD1791AA_AS_NODE_10_length_155649_cov_26.008282	152482	A	A	A	A	A	A	A	A	A	A	A	A	A	A	A	A	A	A	A	A	A	A	A	A	A	T	A	A	T	A	A	A	A	T	ESC_CD1791AA_AS_02476	S
ESC_CD1791AA_AS_NODE_10_length_155649_cov_26.008282	152500	A	T	T	A	A	A	A	A	A	T	A	A	A	A	A	A	A	A	A	A	T	A	A	A	A	A	T	A	A	A	A	A	T	A	ESC_CD1791AA_AS_02476	S
ESC_CD1791AA_AS_NODE_10_length_155649_cov_26.008282	152605	T	T	T	T	T	C	T	T	T	T	C	T	T	T	T	T	T	T	T	T	T	C	C	T	T	T	T	C	T	T	T	T	T	T	ESC_CD1791AA_AS_02476	S
ESC_CD1791AA_AS_NODE_10_length_155649_cov_26.008282	152635	T	G	T	T	T	T	T	T	T	T	T	T	T	T	T	T	T	T	T	T	T	T	T	T	T	T	T	T	T	T	T	T	T	T	ESC_CD1791AA_AS_02476	S
ESC_CD1791AA_AS_NODE_10_length_155649_cov_26.008282	152653	G	G	G	G	G	A	G	G	G	G	A	G	G	G	G	G	G	G	G	G	G	A	A	G	G	G	G	A	G	G	G	G	G	G	ESC_CD1791AA_AS_02476	S
ESC_CD1791AA_AS_NODE_10_length_155649_cov_26.008282	152671	A	G	A	A	A	A	A	A	A	A	A	A	A	A	A	A	A	A	A	A	A	A	A	A	A	A	A	A	A	A	A	A	A	A	ESC_CD1791AA_AS_02476	S
ESC_CD1791AA_AS_NODE_10_length_155649_cov_26.008282	152692	A	A	A	A	A	A	A	T	A	A	A	A	T	A	A	A	A	A	T	A	A	A	A	T	A	A	A	A	A	A	A	A	A	A	ESC_CD1791AA_AS_02476	S
ESC_CD1791AA_AS_NODE_10_length_155649_cov_26.008282	152734	G	G	G	G	G	G	G	G	G	G	G	G	G	G	G	G	G	G	A	G	G	G	G	G	G	G	G	G	G	G	G	G	G	G	ESC_CD1791AA_AS_02476	S
ESC_CD1791AA_AS_NODE_10_length_155649_cov_26.008282	152769	G	G	G	G	G	A	G	G	G	G	A	G	G	G	G	G	G	G	G	G	G	A	A	G	G	G	G	A	G	G	G	G	G	G	ESC_CD1791AA_AS_02476	S
ESC_CD1791AA_AS_NODE_10_length_155649_cov_26.008282	152782	G	A	A	G	G	A	G	A	G	A	A	G	A	G	A	G	G	G	A	G	A	A	A	A	G	A	A	A	A	G	G	G	A	A	ESC_CD1791AA_AS_02476	S
ESC_CD1791AA_AS_NODE_10_length_155649_cov_26.008282	152787	G	G	G	G	G	G	G	G	G	A	G	G	G	G	G	G	G	G	G	G	G	G	G	G	G	G	G	G	G	G	G	G	G	G	ESC_CD1791AA_AS_02476	S
ESC_CD1791AA_AS_NODE_10_length_155649_cov_26.008282	152968	A	G	G	A	A	G	A	G	A	G	G	A	A	A	G	A	A	A	A	A	G	G	G	A	A	A	G	G	A	A	A	A	G	G	ESC_CD1791AA_AS_02477	S
ESC_CD1791AA_AS_NODE_10_length_155649_cov_26.008282	153043	A	A	A	A	A	A	A	A	A	A	A	A	G	A	A	A	A	A	A	A	A	A	A	G	A	A	A	A	A	A	A	A	A	A	ESC_CD1791AA_AS_02477	S
ESC_CD1791AA_AS_NODE_10_length_155649_cov_26.008282	153046	G	A	G	G	G	G	G	G	G	G	G	G	G	G	G	G	G	G	G	G	G	G	G	G	G	G	G	G	G	G	G	G	G	G	ESC_CD1791AA_AS_02477	S
ESC_CD1791AA_AS_NODE_10_length_155649_cov_26.008282	153049	C	C	C	C	C	C	C	T	C	C	C	C	C	C	T	C	C	C	C	C	C	C	C	C	C	C	C	C	C	C	C	C	C	C	ESC_CD1791AA_AS_02477	S
ESC_CD1791AA_AS_NODE_10_length_155649_cov_26.008282	153058	C	C	C	C	C	C	C	C	C	C	A	C	C	C	C	C	C	C	C	C	C	C	A	C	C	C	C	C	C	C	C	C	C	C	ESC_CD1791AA_AS_02477	S
ESC_CD1791AA_AS_NODE_10_length_155649_cov_26.008282	153064	G	A	A	G	G	G	G	G	G	A	G	G	G	G	G	G	G	G	G	G	A	G	G	G	G	G	A	G	G	G	G	G	A	G	ESC_CD1791AA_AS_02477	S
ESC_CD1791AA_AS_NODE_10_length_155649_cov_26.008282	153070	T	T	T	T	T	C	T	T	T	T	T	T	T	T	T	T	T	T	T	T	T	C	T	T	T	T	T	C	T	T	T	T	T	C	ESC_CD1791AA_AS_02477	S
ESC_CD1791AA_AS_NODE_10_length_155649_cov_26.008282	153073	C	C	C	C	C	A	C	C	C	C	C	C	C	C	C	C	C	C	C	C	C	A	C	C	C	C	C	A	C	C	C	C	C	A	ESC_CD1791AA_AS_02477	S
ESC_CD1791AA_AS_NODE_10_length_155649_cov_26.008282	153093	G	A	A	G	G	A	G	A	G	A	A	G	G	G	A	G	G	G	A	G	A	A	A	G	G	A	A	A	A	G	G	G	A	A	ESC_CD1791AA_AS_02477	S
ESC_CD1791AA_AS_NODE_10_length_155649_cov_26.008282	153094	C	C	C	C	C	T	C	C	C	C	C	C	T	C	C	C	C	C	T	C	C	T	C	T	C	C	C	T	C	C	C	C	C	T	ESC_CD1791AA_AS_02477	S
ESC_CD1791AA_AS_NODE_10_length_155649_cov_26.008282	153112	C	T	T	C	C	T	C	T	C	T	T	C	C	C	T	C	C	C	T	C	T	T	T	C	C	T	T	T	T	C	C	C	T	T	ESC_CD1791AA_AS_02477	S
ESC_CD1791AA_AS_NODE_10_length_155649_cov_26.008282	153118	G	G	G	G	G	G	G	G	G	G	G	G	G	G	G	G	G	G	G	G	G	G	G	G	G	A	G	G	A	G	G	G	G	G	ESC_CD1791AA_AS_02477	S
ESC_CD1791AA_AS_NODE_10_length_155649_cov_26.008282	153130	C	T	T	C	C	C	C	T	C	T	T	C	C	C	T	C	C	C	C	C	T	C	T	C	C	T	T	C	T	C	C	C	T	C	ESC_CD1791AA_AS_02477	S
ESC_CD1791AA_AS_NODE_10_length_155649_cov_26.008282	153148	G	G	G	G	G	G	G	G	G	G	G	G	G	G	G	G	G	G	A	G	G	G	G	G	G	G	G	G	G	G	G	G	G	G	ESC_CD1791AA_AS_02477	S
ESC_CD1791AA_AS_NODE_10_length_155649_cov_26.008282	153154	A	A	G	A	A	A	A	A	A	G	A	A	A	A	A	A	A	A	A	A	G	A	A	A	A	G	G	A	G	A	A	A	G	A	ESC_CD1791AA_AS_02477	S
ESC_CD1791AA_AS_NODE_10_length_155649_cov_26.008282	153165	A	A	A	A	A	G	A	A	A	A	A	A	A	A	A	A	A	A	A	A	A	G	A	A	A	A	A	G	A	A	A	A	A	A	ESC_CD1791AA_AS_02477	S
ESC_CD1791AA_AS_NODE_10_length_155649_cov_26.008282	153184	C	A	A	C	C	C	C	A	C	A	C	C	C	C	A	C	C	C	C	C	A	C	C	C	C	C	A	C	C	C	C	C	A	C	ESC_CD1791AA_AS_02477	S
ESC_CD1791AA_AS_NODE_10_length_155649_cov_26.008282	153217	T	T	T	T	T	T	T	C	T	T	T	T	T	T	C	T	T	T	T	T	T	T	T	T	T	T	T	T	T	T	T	T	T	T	ESC_CD1791AA_AS_02477	S
ESC_CD1791AA_AS_NODE_10_length_155649_cov_26.008282	153223	A	A	A	A	A	A	A	G	A	A	A	A	A	A	G	A	A	A	A	A	A	A	A	A	A	A	A	A	A	A	A	A	A	A	ESC_CD1791AA_AS_02477	S
ESC_CD1791AA_AS_NODE_10_length_155649_cov_26.008282	153256	A	T	T	A	A	A	A	A	A	T	A	A	A	A	A	A	A	A	A	A	T	A	A	A	A	T	T	A	T	A	A	A	T	A	ESC_CD1791AA_AS_02477	S
ESC_CD1791AA_AS_NODE_10_length_155649_cov_26.008282	153271	G	G	G	G	G	A	G	G	G	G	G	G	G	G	G	G	G	G	G	G	G	A	G	G	G	G	G	A	G	G	G	G	G	G	ESC_CD1791AA_AS_02477	S
ESC_CD1791AA_AS_NODE_10_length_155649_cov_26.008282	153280	G	G	G	G	G	G	G	T	G	G	G	G	G	G	T	G	G	G	G	G	G	G	G	G	G	G	G	G	G	G	G	G	G	T	ESC_CD1791AA_AS_02477	S
ESC_CD1791AA_AS_NODE_10_length_155649_cov_26.008282	153304	A	C	C	A	A	C	A	C	A	C	C	A	C	A	C	A	A	A	C	A	C	C	C	C	A	C	C	C	C	A	A	A	C	C	ESC_CD1791AA_AS_02477	S
ESC_CD1791AA_AS_NODE_10_length_155649_cov_26.008282	153325	G	G	G	G	G	G	G	G	G	G	A	G	G	G	G	G	G	G	G	G	G	G	A	G	G	G	G	G	G	G	G	G	G	A	ESC_CD1791AA_AS_02477	S
ESC_CD1791AA_AS_NODE_10_length_155649_cov_26.008282	153331	G	G	G	G	G	G	G	G	G	G	G	G	A	G	G	G	G	G	G	G	G	G	G	A	G	G	G	G	G	G	G	G	G	G	ESC_CD1791AA_AS_02477	S
ESC_CD1791AA_AS_NODE_10_length_155649_cov_26.008282	153346	C	C	C	C	C	C	C	T	C	C	C	C	C	C	T	C	C	C	C	C	C	C	C	C	C	C	C	C	C	C	C	C	C	C	ESC_CD1791AA_AS_02477	S
ESC_CD1791AA_AS_NODE_10_length_155649_cov_26.008282	153354	C	T	T	C	C	C	C	C	C	T	C	C	C	C	C	C	C	C	C	C	T	C	C	C	C	T	T	C	T	C	C	C	T	C	ESC_CD1791AA_AS_02477	NS
ESC_CD1791AA_AS_NODE_10_length_155649_cov_26.008282	153366	G	A	A	G	G	G	G	G	G	A	G	G	G	G	G	G	G	G	G	G	A	G	G	G	G	A	A	G	A	G	G	G	A	G	ESC_CD1791AA_AS_02477	S
ESC_CD1791AA_AS_NODE_10_length_155649_cov_26.008282	153394	A	A	A	A	A	A	A	A	A	A	G	A	G	A	A	A	A	A	G	A	A	A	G	G	A	A	A	A	A	A	A	A	A	A	ESC_CD1791AA_AS_02477	S
ESC_CD1791AA_AS_NODE_10_length_155649_cov_26.008282	153400	G	G	G	G	G	G	G	G	G	G	A	G	A	G	G	G	G	G	A	G	G	G	A	A	G	G	G	G	G	G	G	G	G	G	ESC_CD1791AA_AS_02477	S
ESC_CD1791AA_AS_NODE_10_length_155649_cov_26.008282	153409	C	C	C	C	C	C	C	T	C	C	C	C	C	C	C	C	C	C	C	C	C	C	C	C	C	C	C	C	C	C	C	C	C	C	ESC_CD1791AA_AS_02477	S
ESC_CD1791AA_AS_NODE_10_length_155649_cov_26.008282	153412	A	A	A	A	A	G	A	G	A	A	G	A	G	A	A	A	A	A	G	A	A	G	G	G	A	A	A	G	A	A	A	A	A	G	ESC_CD1791AA_AS_02477	S
ESC_CD1791AA_AS_NODE_10_length_155649_cov_26.008282	153418	A	A	A	A	A	A	A	A	A	A	G	A	G	A	A	A	A	A	G	A	A	A	G	G	A	A	A	A	A	A	A	A	A	A	ESC_CD1791AA_AS_02477	S
ESC_CD1791AA_AS_NODE_10_length_155649_cov_26.008282	153439	G	G	G	G	G	C	G	G	G	G	C	G	G	G	G	G	G	G	G	G	G	C	C	G	G	G	G	C	G	G	G	G	G	C	ESC_CD1791AA_AS_02477	S
ESC_CD1791AA_AS_NODE_10_length_155649_cov_26.008282	153448	A	A	A	A	A	T	A	T	A	A	T	A	T	A	A	A	A	A	T	A	A	T	T	T	A	A	A	T	A	A	A	A	A	T	ESC_CD1791AA_AS_02477	S
ESC_CD1791AA_AS_NODE_10_length_155649_cov_26.008282	153498	G	G	G	G	G	G	G	G	G	G	G	G	A	G	G	G	G	G	A	G	G	G	G	A	G	G	G	G	G	G	G	G	G	G	ESC_CD1791AA_AS_02477	S
ESC_CD1791AA_AS_NODE_10_length_155649_cov_26.008282	153590	G	G	G	G	G	G	G	G	G	G	G	G	G	G	G	G	G	G	G	G	G	G	G	G	G	G	G	G	G	G	G	G	G	A	ESC_CD1791AA_AS_02478	S
ESC_CD1791AA_AS_NODE_10_length_155649_cov_26.008282	153611	G	A	A	G	G	G	G	G	G	A	G	G	G	G	G	G	G	G	G	G	A	G	G	G	G	G	A	G	G	G	G	G	A	G	ESC_CD1791AA_AS_02478	S
ESC_CD1791AA_AS_NODE_10_length_155649_cov_26.008282	153638	A	A	A	A	A	A	A	A	A	A	A	A	A	A	G	A	A	A	A	A	A	A	A	A	A	A	A	A	A	A	A	A	A	A	ESC_CD1791AA_AS_02478	S
ESC_CD1791AA_AS_NODE_10_length_155649_cov_26.008282	153650	G	G	G	G	G	G	G	G	G	G	G	G	G	G	G	G	G	G	G	G	G	G	G	G	G	G	G	G	G	G	G	G	G	A	ESC_CD1791AA_AS_02478	S
ESC_CD1791AA_AS_NODE_10_length_155649_cov_26.008282	153701	T	T	T	T	T	T	T	T	T	T	T	T	T	T	T	T	T	T	C	T	T	T	T	T	T	T	T	T	T	T	T	T	T	C	ESC_CD1791AA_AS_02478	S
ESC_CD1791AA_AS_NODE_10_length_155649_cov_26.008282	153710	G	G	G	G	G	G	G	G	G	G	G	G	G	G	G	G	G	G	G	G	G	G	G	G	G	G	G	G	G	G	G	G	G	A	ESC_CD1791AA_AS_02478	S
ESC_CD1791AA_AS_NODE_10_length_155649_cov_26.008282	153716	T	T	T	T	T	T	T	T	T	T	T	T	C	T	C	T	T	T	T	T	T	T	T	C	T	T	T	T	T	T	T	T	T	T	ESC_CD1791AA_AS_02478	S
ESC_CD1791AA_AS_NODE_10_length_155649_cov_26.008282	153734	A	A	A	A	A	A	A	A	A	A	A	A	A	A	A	A	A	A	G	A	A	A	A	A	A	A	A	A	A	A	A	A	A	A	ESC_CD1791AA_AS_02478	S
ESC_CD1791AA_AS_NODE_10_length_155649_cov_26.008282	153739	G	G	G	G	G	G	G	A	G	G	G	G	G	G	G	G	G	G	A	G	G	G	G	G	G	G	G	G	G	G	G	G	G	G	ESC_CD1791AA_AS_02478	S
ESC_CD1791AA_AS_NODE_10_length_155649_cov_26.008282	153743	C	C	C	C	C	C	C	C	C	C	C	C	C	C	C	C	C	C	C	C	C	C	C	C	C	C	C	C	C	C	C	C	C	T	ESC_CD1791AA_AS_02478	S
ESC_CD1791AA_AS_NODE_10_length_155649_cov_26.008282	153757	T	C	T	T	T	T	T	T	T	T	T	T	T	T	T	T	T	T	T	T	T	T	T	T	T	T	T	T	T	T	T	T	T	C	ESC_CD1791AA_AS_02478	NS
ESC_CD1791AA_AS_NODE_10_length_155649_cov_26.008282	153758	A	G	A	A	A	G	A	G	A	A	G	A	G	A	G	A	A	A	A	A	A	G	G	G	A	G	A	G	G	A	A	A	A	G	ESC_CD1791AA_AS_02478	S
ESC_CD1791AA_AS_NODE_10_length_155649_cov_26.008282	153764	C	C	C	C	C	C	C	C	C	C	C	C	C	C	C	C	C	C	C	C	C	C	C	C	C	T	C	C	T	C	C	C	C	T	ESC_CD1791AA_AS_02478	S
ESC_CD1791AA_AS_NODE_10_length_155649_cov_26.008282	153779	T	T	T	T	T	T	T	T	T	T	C	T	T	T	T	T	T	T	T	T	T	T	C	T	T	C	T	T	C	T	T	T	T	T	ESC_CD1791AA_AS_02478	S
ESC_CD1791AA_AS_NODE_10_length_155649_cov_26.008282	153782	C	C	C	C	C	C	C	C	C	C	C	C	C	C	C	C	C	C	C	C	C	C	C	C	C	C	C	C	C	C	C	C	C	T	ESC_CD1791AA_AS_02478	S
ESC_CD1791AA_AS_NODE_10_length_155649_cov_26.008282	153785	G	G	G	G	G	G	G	G	G	G	A	G	G	G	G	G	G	G	G	G	G	G	A	G	G	A	G	G	A	G	G	G	G	A	ESC_CD1791AA_AS_02478	S
ESC_CD1791AA_AS_NODE_10_length_155649_cov_26.008282	153815	C	C	C	C	C	C	C	A	C	C	C	C	C	C	C	C	C	C	C	C	C	C	C	C	C	C	C	C	C	C	C	C	C	C	ESC_CD1791AA_AS_02478	S
ESC_CD1791AA_AS_NODE_10_length_155649_cov_26.008282	153838	G	G	G	G	G	G	G	G	G	G	G	G	A	G	A	G	G	G	G	G	G	G	G	A	G	G	G	G	G	G	G	G	G	G	ESC_CD1791AA_AS_02478	S
ESC_CD1791AA_AS_NODE_10_length_155649_cov_26.008282	153854	C	C	C	C	C	C	C	T	C	C	C	C	C	C	C	C	C	C	C	C	C	C	C	C	C	C	C	C	C	C	C	C	C	C	ESC_CD1791AA_AS_02478	S
ESC_CD1791AA_AS_NODE_10_length_155649_cov_26.008282	153857	G	G	G	G	G	G	G	G	G	G	G	G	A	G	A	G	G	G	G	G	G	G	G	A	G	G	G	G	G	G	G	G	G	G	ESC_CD1791AA_AS_02478	S
ESC_CD1791AA_AS_NODE_10_length_155649_cov_26.008282	153889	G	G	G	G	G	G	G	G	G	G	G	G	G	G	G	G	G	G	G	G	G	G	G	G	G	G	G	G	G	G	G	G	G	A	ESC_CD1791AA_AS_02478	S
ESC_CD1791AA_AS_NODE_10_length_155649_cov_26.008282	153890	T	T	T	T	T	T	T	T	T	T	T	T	T	T	T	T	T	T	T	T	T	T	T	T	T	T	T	T	T	T	T	T	T	C	ESC_CD1791AA_AS_02478	S
ESC_CD1791AA_AS_NODE_10_length_155649_cov_26.008282	153893	T	G	G	T	T	G	T	G	T	G	G	T	G	T	G	T	T	T	G	T	G	G	G	G	T	G	G	G	G	T	T	T	G	G	ESC_CD1791AA_AS_02478	S
ESC_CD1791AA_AS_NODE_10_length_155649_cov_26.008282	153896	A	A	A	A	A	A	A	G	A	A	A	A	A	A	A	A	A	A	A	A	A	A	A	A	A	A	A	A	A	A	A	A	A	A	ESC_CD1791AA_AS_02478	S
ESC_CD1791AA_AS_NODE_10_length_155649_cov_26.008282	153899	G	G	G	G	G	A	G	G	G	G	A	G	G	G	G	G	G	G	G	G	G	A	A	G	G	A	G	A	A	G	G	G	G	A	ESC_CD1791AA_AS_02478	S
ESC_CD1791AA_AS_NODE_10_length_155649_cov_26.008282	153905	G	G	G	G	G	G	G	G	G	G	A	G	G	G	G	G	G	G	G	G	G	G	A	G	G	A	G	G	A	G	G	G	G	C	ESC_CD1791AA_AS_02478	S
ESC_CD1791AA_AS_NODE_10_length_155649_cov_26.008282	153926	G	G	G	G	G	A	G	A	G	G	G	G	A	G	A	G	G	G	A	G	G	A	G	A	G	G	G	A	G	G	G	G	G	G	ESC_CD1791AA_AS_02478	S
ESC_CD1791AA_AS_NODE_10_length_155649_cov_26.008282	153932	C	C	C	C	C	C	C	C	C	C	C	C	T	C	T	C	C	C	C	C	C	C	C	T	C	C	C	C	C	C	C	C	C	C	ESC_CD1791AA_AS_02478	S
ESC_CD1791AA_AS_NODE_10_length_155649_cov_26.008282	153950	G	A	A	G	G	G	G	G	G	A	G	G	G	G	G	G	G	G	G	G	A	G	G	G	G	G	A	G	G	G	G	G	A	G	ESC_CD1791AA_AS_02478	S
ESC_CD1791AA_AS_NODE_10_length_155649_cov_26.008282	153971	C	A	A	C	C	A	C	A	C	A	A	C	A	C	A	C	C	C	A	C	A	A	A	A	C	A	A	A	A	C	C	C	A	A	ESC_CD1791AA_AS_02478	S
ESC_CD1791AA_AS_NODE_10_length_155649_cov_26.008282	153980	G	G	G	G	G	G	G	G	G	G	G	G	G	G	G	G	G	G	G	G	G	G	G	G	G	G	G	G	G	G	G	G	G	A	ESC_CD1791AA_AS_02478	S
ESC_CD1791AA_AS_NODE_10_length_155649_cov_26.008282	153983	G	G	G	G	G	G	G	G	G	G	G	G	G	G	G	G	G	G	G	G	G	G	G	G	G	G	G	G	G	G	G	G	G	A	ESC_CD1791AA_AS_02478	S
ESC_CD1791AA_AS_NODE_10_length_155649_cov_26.008282	153986	G	G	G	G	G	G	G	G	G	G	A	G	A	G	A	G	G	G	A	G	G	G	A	A	G	G	G	G	G	G	G	G	G	G	ESC_CD1791AA_AS_02478	S
ESC_CD1791AA_AS_NODE_10_length_155649_cov_26.008282	153995	C	C	C	C	C	C	C	C	C	C	C	C	C	C	C	C	C	C	C	C	C	C	C	C	C	A	C	C	A	C	C	C	C	C	ESC_CD1791AA_AS_02478	S
ESC_CD1791AA_AS_NODE_10_length_155649_cov_26.008282	153997	G	G	G	G	G	G	G	G	G	G	A	G	G	G	G	G	G	G	G	G	G	G	A	G	G	G	G	G	G	G	G	G	G	G	ESC_CD1791AA_AS_02478	S
ESC_CD1791AA_AS_NODE_10_length_155649_cov_26.008282	154001	T	T	T	T	T	T	T	T	T	T	T	T	C	T	C	T	T	T	T	T	T	T	T	C	T	T	T	T	T	T	T	T	T	T	ESC_CD1791AA_AS_02478	S
ESC_CD1791AA_AS_NODE_10_length_155649_cov_26.008282	154028	G	G	G	G	G	A	G	G	G	G	G	G	G	G	G	G	G	G	G	G	G	A	G	G	G	G	G	A	G	G	G	G	G	G	ESC_CD1791AA_AS_02478	S
ESC_CD1791AA_AS_NODE_10_length_155649_cov_26.008282	154046	T	T	T	T	T	C	T	T	T	T	T	T	T	T	T	T	T	T	T	T	T	C	T	T	T	T	T	C	T	T	T	T	T	T	ESC_CD1791AA_AS_02478	S
ESC_CD1791AA_AS_NODE_10_length_155649_cov_26.008282	154067	G	G	G	G	G	G	G	G	G	G	G	G	G	G	G	G	G	G	G	G	G	G	G	G	G	A	G	G	A	G	G	G	G	G	ESC_CD1791AA_AS_02478	S
ESC_CD1791AA_AS_NODE_10_length_155649_cov_26.008282	154082	C	T	T	C	C	C	C	T	C	T	T	C	C	C	C	C	C	C	T	C	T	C	T	C	C	C	T	C	C	C	C	C	T	T	ESC_CD1791AA_AS_02478	S
ESC_CD1791AA_AS_NODE_10_length_155649_cov_26.008282	154094	T	C	C	T	T	C	T	C	T	C	C	T	C	T	C	T	T	T	C	T	C	C	C	C	T	C	C	C	C	T	T	T	C	C	ESC_CD1791AA_AS_02478	S
ESC_CD1791AA_AS_NODE_10_length_155649_cov_26.008282	154103	T	T	T	T	T	C	T	T	T	T	T	T	C	T	C	T	T	T	T	T	T	C	T	C	T	C	T	C	C	T	T	T	T	T	ESC_CD1791AA_AS_02478	S
ESC_CD1791AA_AS_NODE_10_length_155649_cov_26.008282	154124	A	A	A	A	A	A	A	A	A	A	A	A	A	A	A	A	A	A	A	A	A	A	A	A	A	G	A	A	G	A	A	A	A	A	ESC_CD1791AA_AS_02478	S
ESC_CD1791AA_AS_NODE_10_length_155649_cov_26.008282	154130	C	C	C	C	C	C	C	C	C	C	C	C	T	C	T	C	C	C	C	C	C	C	C	T	C	C	C	C	C	C	C	C	C	C	ESC_CD1791AA_AS_02478	S
ESC_CD1791AA_AS_NODE_10_length_155649_cov_26.008282	154133	G	G	G	G	G	G	G	G	G	G	G	G	G	G	G	G	G	G	G	G	G	G	G	G	G	A	G	G	A	G	G	G	G	G	ESC_CD1791AA_AS_02478	S
ESC_CD1791AA_AS_NODE_10_length_155649_cov_26.008282	154151	G	G	G	G	G	G	G	G	G	G	G	G	G	G	G	G	G	G	G	G	G	G	G	G	G	A	G	G	A	G	G	G	G	G	ESC_CD1791AA_AS_02478	S
ESC_CD1791AA_AS_NODE_10_length_155649_cov_26.008282	154195	C	T	T	C	C	T	C	T	C	T	T	C	T	C	T	C	C	C	T	C	T	T	T	T	C	T	T	T	T	C	C	C	T	T	ESC_CD1791AA_AS_02478	NS
ESC_CD1791AA_AS_NODE_10_length_155649_cov_26.008282	154196	C	C	C	C	C	C	C	C	C	C	C	C	C	C	C	C	C	C	C	C	C	C	C	C	C	T	C	C	T	C	C	C	C	C	ESC_CD1791AA_AS_02478	S
ESC_CD1791AA_AS_NODE_10_length_155649_cov_26.008282	154199	G	G	G	G	G	A	G	G	G	G	G	G	G	G	G	G	G	G	G	G	G	A	G	G	G	G	G	A	G	G	G	G	G	G	ESC_CD1791AA_AS_02478	S
ESC_CD1791AA_AS_NODE_10_length_155649_cov_26.008282	154208	T	T	T	T	T	T	T	T	T	T	T	T	T	T	T	T	T	T	T	T	T	T	T	T	T	C	T	T	C	T	T	T	T	T	ESC_CD1791AA_AS_02478	S
ESC_CD1791AA_AS_NODE_10_length_155649_cov_26.008282	154211	G	G	G	G	G	G	G	G	G	G	A	G	G	G	G	G	G	G	G	G	G	G	A	G	G	G	G	G	G	G	G	G	G	G	ESC_CD1791AA_AS_02478	S
ESC_CD1791AA_AS_NODE_10_length_155649_cov_26.008282	154235	C	C	C	C	C	C	C	C	C	C	C	C	C	C	C	C	C	C	C	C	C	C	C	C	C	C	C	C	C	C	C	C	C	A	ESC_CD1791AA_AS_02478	S
ESC_CD1791AA_AS_NODE_10_length_155649_cov_26.008282	154256	C	C	C	C	C	T	C	C	C	C	C	C	C	C	C	C	C	C	C	C	C	T	C	C	C	C	C	T	C	C	C	C	C	C	ESC_CD1791AA_AS_02478	S
ESC_CD1791AA_AS_NODE_10_length_155649_cov_26.008282	154301	G	A	A	G	G	G	G	G	G	A	G	G	G	G	G	G	G	G	G	G	A	G	G	G	G	G	A	G	G	G	G	G	A	A	ESC_CD1791AA_AS_02478	S
ESC_CD1791AA_AS_NODE_10_length_155649_cov_26.008282	154310	G	G	G	G	G	G	G	G	G	G	G	G	G	G	G	G	G	G	G	G	G	G	G	G	G	A	G	G	A	G	G	G	G	G	ESC_CD1791AA_AS_02478	S
ESC_CD1791AA_AS_NODE_10_length_155649_cov_26.008282	154319	G	G	G	G	G	G	G	A	G	G	G	G	G	G	G	G	G	G	G	G	G	G	G	G	G	A	G	G	A	G	G	G	G	G	ESC_CD1791AA_AS_02478	S
ESC_CD1791AA_AS_NODE_10_length_155649_cov_26.008282	154322	T	T	T	T	T	T	T	T	T	T	T	T	T	T	T	T	T	T	T	T	T	T	T	A	T	T	T	T	T	T	T	T	T	T	ESC_CD1791AA_AS_02478	NS
ESC_CD1791AA_AS_NODE_10_length_155649_cov_26.008282	154340	T	T	T	T	T	T	T	C	T	T	T	T	T	T	T	T	T	T	T	T	T	T	T	T	T	C	T	T	C	T	T	T	T	T	ESC_CD1791AA_AS_02478	S
ESC_CD1791AA_AS_NODE_10_length_155649_cov_26.008282	154346	G	G	G	G	G	G	G	G	G	G	T	G	G	G	G	G	G	G	G	G	G	G	T	G	G	G	G	G	G	G	G	G	G	G	ESC_CD1791AA_AS_02478	S
ESC_CD1791AA_AS_NODE_10_length_155649_cov_26.008282	154352	G	G	G	G	G	G	G	G	G	G	G	G	G	G	G	G	G	G	G	G	G	G	G	G	G	A	G	G	A	G	G	G	G	G	ESC_CD1791AA_AS_02478	S
ESC_CD1791AA_AS_NODE_10_length_155649_cov_26.008282	154484	C	C	C	C	C	T	C	C	C	C	T	C	C	C	C	C	C	C	C	C	C	T	T	C	C	C	C	T	C	C	C	C	C	C	ESC_CD1791AA_AS_02478	S
ESC_CD1791AA_AS_NODE_10_length_155649_cov_26.008282	154581	C	T	T	C	C	T	C	T	C	T	T	C	C	C	C	C	C	C	C	C	T	T	T	C	C	T	T	T	T	C	C	C	T	T
ESC_CD1791AA_AS_NODE_10_length_155649_cov_26.008282	154593	A	G	G	A	A	G	A	A	A	G	G	A	A	A	A	A	A	A	A	A	G	G	G	A	A	G	G	G	G	A	A	A	G	G
ESC_CD1791AA_AS_NODE_10_length_155649_cov_26.008282	154602	A	A	A	A	A	A	A	A	A	A	A	A	A	A	A	A	A	A	A	A	A	A	A	A	A	T	A	A	T	A	A	A	A	A
ESC_CD1791AA_AS_NODE_10_length_155649_cov_26.008282	154678	A	A	A	A	A	T	A	A	A	A	T	A	A	A	A	A	A	A	A	A	A	T	T	A	A	A	A	T	A	A	A	A	A	A
ESC_CD1791AA_AS_NODE_10_length_155649_cov_26.008282	154704	A	A	A	A	A	A	A	A	A	A	A	A	A	A	A	A	A	A	C	A	A	A	A	A	A	A	A	A	A	A	A	A	A	A
ESC_CD1791AA_AS_NODE_10_length_155649_cov_26.008282	154736	G	G	G	G	G	G	G	G	G	G	G	G	A	G	A	G	G	G	G	G	G	G	G	A	G	G	G	G	G	G	G	G	G	G	ESC_CD1791AA_AS_02479	S
ESC_CD1791AA_AS_NODE_10_length_155649_cov_26.008282	154784	C	C	C	C	C	C	C	C	C	C	C	C	C	C	C	C	C	C	C	C	C	C	C	C	C	T	C	C	T	C	C	C	C	C	ESC_CD1791AA_AS_02479	S
ESC_CD1791AA_AS_NODE_10_length_155649_cov_26.008282	154793	C	C	T	C	C	C	C	C	C	T	C	C	C	C	C	C	C	C	C	C	T	C	C	C	C	C	T	C	C	C	C	C	T	C	ESC_CD1791AA_AS_02479	S
ESC_CD1791AA_AS_NODE_10_length_155649_cov_26.008282	154922	C	T	T	C	C	T	C	C	C	T	T	C	C	C	C	C	C	C	C	C	T	T	T	C	C	T	T	T	T	C	C	C	T	T	ESC_CD1791AA_AS_02479	S
ESC_CD1791AA_AS_NODE_10_length_155649_cov_26.008282	154976	A	C	C	A	A	C	A	A	A	C	C	A	A	A	A	A	A	A	A	A	C	C	C	A	A	C	C	C	C	A	A	A	C	C	ESC_CD1791AA_AS_02479	S
ESC_CD1791AA_AS_NODE_10_length_155649_cov_26.008282	154994	T	T	T	T	T	T	T	T	T	T	T	T	T	T	T	T	T	T	T	T	T	T	T	T	T	C	T	T	C	T	T	T	T	T	ESC_CD1791AA_AS_02479	S
ESC_CD1791AA_AS_NODE_10_length_155649_cov_26.008282	155045	G	G	G	G	G	G	G	G	G	G	G	G	A	G	G	G	G	G	G	G	G	G	G	A	G	G	G	G	G	G	G	G	G	G	ESC_CD1791AA_AS_02479	S
ESC_CD1791AA_AS_NODE_10_length_155649_cov_26.008282	155054	T	C	C	T	T	C	T	C	T	C	C	T	T	T	C	T	T	T	T	T	C	C	C	T	T	C	C	C	C	T	T	T	C	C	ESC_CD1791AA_AS_02479	S
ESC_CD1791AA_AS_NODE_10_length_155649_cov_26.008282	155060	C	C	C	C	C	C	C	T	C	C	C	C	C	C	T	C	C	C	C	C	C	C	C	C	C	C	C	C	C	C	C	C	C	C	ESC_CD1791AA_AS_02479	S
ESC_CD1791AA_AS_NODE_10_length_155649_cov_26.008282	155079	C	T	T	C	C	C	C	C	C	T	C	C	C	C	C	C	C	C	C	C	T	C	C	C	C	T	T	C	T	C	C	C	T	C	ESC_CD1791AA_AS_02479	NS
ESC_CD1791AA_AS_NODE_10_length_155649_cov_26.008282	155084	G	G	G	G	G	A	G	G	G	G	A	G	G	G	G	G	G	G	G	G	G	A	A	G	G	G	G	A	G	G	G	G	G	A	ESC_CD1791AA_AS_02479	S
ESC_CD1791AA_AS_NODE_10_length_155649_cov_26.008282	155087	A	A	A	A	A	G	A	A	A	A	G	A	A	A	A	A	A	A	A	A	A	G	G	A	A	A	A	G	A	A	A	A	A	G	ESC_CD1791AA_AS_02479	S
ESC_CD1791AA_AS_NODE_10_length_155649_cov_26.008282	155164	T	C	C	T	T	C	T	C	T	C	C	T	T	T	C	T	T	T	T	T	C	C	C	T	T	C	C	C	C	T	T	T	C	C	ESC_CD1791AA_AS_02479	NS
ESC_CD1791AA_AS_NODE_10_length_155649_cov_26.008282	155173	A	G	G	A	A	A	A	A	A	G	A	A	A	A	A	A	A	A	A	A	G	A	A	A	A	G	G	A	G	A	A	A	G	A	ESC_CD1791AA_AS_02479	NS
ESC_CD1791AA_AS_NODE_10_length_155649_cov_26.008282	155211	A	A	A	A	A	G	A	A	A	A	G	A	A	A	A	A	A	A	A	A	A	G	G	A	A	A	A	G	A	A	A	A	A	G	ESC_CD1791AA_AS_02479	NS
ESC_CD1791AA_AS_NODE_10_length_155649_cov_26.008282	155216	G	G	G	G	G	G	G	G	G	G	G	G	A	G	G	G	G	G	A	G	G	G	G	A	G	G	G	G	G	G	G	G	G	G	ESC_CD1791AA_AS_02479	S
ESC_CD1791AA_AS_NODE_10_length_155649_cov_26.008282	155237	G	G	G	G	G	G	G	G	G	G	G	G	A	G	G	G	G	G	A	G	G	G	G	A	G	G	G	G	G	G	G	G	G	G	ESC_CD1791AA_AS_02479	S
ESC_CD1791AA_AS_NODE_10_length_155649_cov_26.008282	155255	C	C	C	C	C	C	C	C	C	C	C	C	C	C	C	C	C	C	C	C	C	C	C	C	C	T	C	C	T	C	C	C	C	C	ESC_CD1791AA_AS_02479	S
ESC_CD1791AA_AS_NODE_10_length_155649_cov_26.008282	155267	G	G	G	G	G	G	G	G	G	G	G	G	G	G	G	G	G	G	G	G	G	G	G	G	G	T	G	G	T	G	G	G	G	G	ESC_CD1791AA_AS_02479	S
ESC_CD1791AA_AS_NODE_10_length_155649_cov_26.008282	155299	C	C	C	C	C	T	C	C	C	C	C	C	C	C	C	C	C	C	C	C	C	T	C	C	C	C	C	T	C	C	C	C	C	C	ESC_CD1791AA_AS_02479	NS
ESC_CD1791AA_AS_NODE_10_length_155649_cov_26.008282	155300	A	G	G	A	A	G	A	A	A	G	G	A	G	A	A	A	A	A	G	A	G	G	G	G	A	G	G	G	G	A	A	A	G	G	ESC_CD1791AA_AS_02479	NS
ESC_CD1791AA_AS_NODE_10_length_155649_cov_26.008282	155301	C	T	T	C	C	T	C	T	C	T	T	C	C	C	T	C	C	C	C	C	T	T	T	C	C	T	T	T	T	C	C	C	T	T	ESC_CD1791AA_AS_02479	STOP
ESC_CD1791AA_AS_NODE_10_length_155649_cov_26.008282	155302	A	A	A	A	A	A	A	A	A	A	A	A	A	A	A	A	A	A	A	A	A	A	A	A	A	G	A	A	G	A	A	A	A	A	ESC_CD1791AA_AS_02479	STOP
ESC_CD1791AA_AS_NODE_10_length_155649_cov_26.008282	155320	G	T	G	G	G	G	G	G	G	G	G	G	G	G	G	G	G	G	G	G	G	G	G	G	G	G	G	G	G	G	G	G	G	G
ESC_CD1791AA_AS_NODE_10_length_155649_cov_26.008282	155321	G	G	G	G	G	G	G	A	G	G	G	G	G	G	A	G	G	G	G	G	G	G	G	G	G	G	G	G	G	G	G	G	G	G
ESC_CD1791AA_AS_NODE_10_length_155649_cov_26.008282	155345	G	G	G	G	G	G	G	A	G	G	G	G	G	G	A	G	G	G	G	G	G	G	G	G	G	G	G	G	G	G	G	G	G	G
ESC_CD1791AA_AS_NODE_10_length_155649_cov_26.008282	155359	G	G	G	G	G	G	G	G	G	G	G	G	G	G	G	G	G	G	G	G	G	G	G	G	G	A	G	G	A	G	G	G	G	G
ESC_CD1791AA_AS_NODE_10_length_155649_cov_26.008282	155360	C	A	A	C	C	C	C	A	C	A	C	C	C	C	A	C	C	C	C	C	A	C	C	C	C	A	A	C	A	C	C	C	A	C
ESC_CD1791AA_AS_NODE_11_length_147694_cov_27.757527	566	A	A	G	A	A	A	A	A	A	G	A	A	A	A	A	A	A	A	A	A	G	A	A	A	A	G	G	A	G	A	A	A	G	A	ESC_CD1791AA_AS_02480	S
ESC_CD1791AA_AS_NODE_11_length_147694_cov_27.757527	606	A	G	G	A	A	A	A	A	A	G	A	A	A	A	A	A	A	A	A	A	G	A	A	A	A	G	G	A	G	A	A	A	G	G	ESC_CD1791AA_AS_02480	S
ESC_CD1791AA_AS_NODE_11_length_147694_cov_27.757527	612	A	A	G	A	A	A	A	A	A	G	A	A	A	A	A	A	A	A	A	A	G	A	A	A	A	A	G	A	A	A	A	A	A	A	ESC_CD1791AA_AS_02480	S
ESC_CD1791AA_AS_NODE_11_length_147694_cov_27.757527	624	C	C	T	C	C	C	C	C	C	T	C	C	C	C	C	C	C	C	C	C	T	C	C	C	C	C	T	C	C	C	C	C	C	C	ESC_CD1791AA_AS_02480	S
ESC_CD1791AA_AS_NODE_11_length_147694_cov_27.757527	627	C	C	T	C	C	C	C	C	C	T	C	C	C	C	C	C	C	C	C	C	T	C	C	C	C	C	T	C	C	C	C	C	C	C	ESC_CD1791AA_AS_02480	S
ESC_CD1791AA_AS_NODE_11_length_147694_cov_27.757527	633	A	G	A	A	A	A	A	A	A	A	A	A	G	A	A	A	A	A	G	A	A	A	A	G	A	G	A	A	G	A	A	A	A	G	ESC_CD1791AA_AS_02480	S
ESC_CD1791AA_AS_NODE_11_length_147694_cov_27.757527	639	G	G	G	G	G	G	G	G	G	G	G	G	A	G	G	G	G	G	A	G	G	G	G	A	G	G	G	G	G	G	G	G	G	G	ESC_CD1791AA_AS_02480	S
ESC_CD1791AA_AS_NODE_11_length_147694_cov_27.757527	650	A	A	A	A	A	A	A	A	A	A	A	A	G	A	A	A	A	A	G	A	A	A	A	G	A	A	A	A	A	A	A	A	A	G	ESC_CD1791AA_AS_02480	S
ESC_CD1791AA_AS_NODE_11_length_147694_cov_27.757527	657	G	G	G	G	G	G	G	G	G	G	G	G	G	G	G	G	G	G	G	G	G	G	G	G	G	G	G	G	G	G	G	G	G	A	ESC_CD1791AA_AS_02480	S
ESC_CD1791AA_AS_NODE_11_length_147694_cov_27.757527	678	G	A	A	G	G	A	G	G	G	A	A	G	A	G	G	G	G	G	A	G	A	A	A	A	G	A	A	A	A	G	G	G	A	A	ESC_CD1791AA_AS_02480	S
ESC_CD1791AA_AS_NODE_11_length_147694_cov_27.757527	681	G	A	A	G	G	G	G	G	G	A	G	G	G	G	G	G	G	G	G	G	A	G	G	G	G	A	A	G	A	G	G	G	A	A	ESC_CD1791AA_AS_02480	S
ESC_CD1791AA_AS_NODE_11_length_147694_cov_27.757527	684	G	G	G	G	G	G	G	G	G	G	G	G	A	G	G	G	G	G	A	G	G	G	G	A	G	G	G	G	G	G	G	G	G	G	ESC_CD1791AA_AS_02480	S
ESC_CD1791AA_AS_NODE_11_length_147694_cov_27.757527	687	C	C	C	C	C	G	C	C	C	C	G	C	C	C	C	C	C	C	C	C	C	G	G	C	C	C	C	G	C	C	C	C	C	C	ESC_CD1791AA_AS_02480	S
ESC_CD1791AA_AS_NODE_11_length_147694_cov_27.757527	693	C	C	C	C	C	T	C	C	C	C	T	C	C	C	C	C	C	C	C	C	C	T	T	C	C	C	C	T	C	C	C	C	C	C	ESC_CD1791AA_AS_02480	S
ESC_CD1791AA_AS_NODE_11_length_147694_cov_27.757527	696	C	A	A	C	C	C	C	C	C	A	C	C	C	C	C	C	C	C	C	C	A	C	C	C	C	A	A	C	A	C	C	C	A	C	ESC_CD1791AA_AS_02480	S
ESC_CD1791AA_AS_NODE_11_length_147694_cov_27.757527	699	G	A	A	G	G	C	G	G	G	A	C	G	G	G	G	G	G	G	G	G	A	C	C	G	G	A	A	C	A	G	G	G	A	G	ESC_CD1791AA_AS_02480	S
ESC_CD1791AA_AS_NODE_11_length_147694_cov_27.757527	702	G	A	A	G	G	G	G	G	G	A	G	G	G	G	G	G	G	G	G	G	A	G	G	G	G	A	A	G	A	G	G	G	A	G	ESC_CD1791AA_AS_02480	S
ESC_CD1791AA_AS_NODE_11_length_147694_cov_27.757527	705	G	T	C	G	G	G	G	G	G	C	G	G	G	G	G	G	G	G	G	G	C	G	G	G	G	C	C	G	C	G	G	G	C	C	ESC_CD1791AA_AS_02480	S
ESC_CD1791AA_AS_NODE_11_length_147694_cov_27.757527	711	G	A	A	G	G	A	G	G	G	A	A	G	A	G	G	G	G	G	A	G	A	A	A	A	G	A	A	A	A	G	G	G	A	A	ESC_CD1791AA_AS_02480	S
ESC_CD1791AA_AS_NODE_11_length_147694_cov_27.757527	723	A	A	A	A	A	G	A	A	A	A	G	A	G	A	A	A	A	A	G	A	A	G	G	G	A	A	A	G	A	A	A	A	A	A	ESC_CD1791AA_AS_02480	S
ESC_CD1791AA_AS_NODE_11_length_147694_cov_27.757527	735	G	G	G	G	G	G	G	A	G	G	G	G	G	G	A	G	G	G	G	G	G	G	G	G	G	G	G	G	G	G	G	G	G	G	ESC_CD1791AA_AS_02480	S
ESC_CD1791AA_AS_NODE_11_length_147694_cov_27.757527	741	G	A	A	G	G	A	G	A	G	A	A	G	G	G	A	G	G	G	G	G	A	A	A	G	G	A	A	A	A	G	G	G	A	A	ESC_CD1791AA_AS_02480	S
ESC_CD1791AA_AS_NODE_11_length_147694_cov_27.757527	756	G	G	A	G	G	G	G	G	G	A	G	G	G	G	G	G	G	G	G	G	A	G	G	G	G	G	A	G	G	G	G	G	A	G	ESC_CD1791AA_AS_02480	S
ESC_CD1791AA_AS_NODE_11_length_147694_cov_27.757527	780	C	C	C	C	C	C	C	C	C	C	C	C	G	C	C	C	C	C	G	C	C	C	C	G	C	C	C	C	C	C	C	C	C	C	ESC_CD1791AA_AS_02480	S
ESC_CD1791AA_AS_NODE_11_length_147694_cov_27.757527	783	C	C	C	C	C	C	C	C	C	C	C	C	G	C	C	C	C	C	G	C	C	C	C	G	C	C	C	C	C	C	C	C	C	C	ESC_CD1791AA_AS_02480	S
ESC_CD1791AA_AS_NODE_11_length_147694_cov_27.757527	801	C	T	T	C	C	T	C	T	C	T	T	C	C	C	T	C	C	C	C	C	T	T	T	C	C	T	T	T	T	C	C	C	T	T	ESC_CD1791AA_AS_02480	S
ESC_CD1791AA_AS_NODE_11_length_147694_cov_27.757527	810	C	T	T	C	C	C	C	C	C	T	C	C	C	C	C	C	C	C	C	C	T	C	C	C	C	T	T	C	T	C	C	C	T	C	ESC_CD1791AA_AS_02480	S
ESC_CD1791AA_AS_NODE_11_length_147694_cov_27.757527	813	C	T	T	C	C	C	C	C	C	T	C	C	C	C	C	C	C	C	C	C	T	C	C	C	C	T	T	C	T	C	C	C	T	C	ESC_CD1791AA_AS_02480	S
ESC_CD1791AA_AS_NODE_11_length_147694_cov_27.757527	816	G	A	A	G	G	A	G	G	G	A	A	G	A	G	G	G	G	G	A	G	A	A	A	A	G	A	A	A	A	G	G	G	A	G	ESC_CD1791AA_AS_02480	S
ESC_CD1791AA_AS_NODE_11_length_147694_cov_27.757527	819	G	G	G	G	G	G	G	A	G	G	G	G	G	G	A	G	G	G	G	G	G	G	G	G	G	G	G	G	G	G	G	G	G	A	ESC_CD1791AA_AS_02480	S
ESC_CD1791AA_AS_NODE_11_length_147694_cov_27.757527	822	C	T	T	C	C	C	C	T	C	T	C	C	C	C	T	C	C	C	C	C	T	C	C	C	C	T	T	C	T	C	C	C	T	T	ESC_CD1791AA_AS_02480	S
ESC_CD1791AA_AS_NODE_11_length_147694_cov_27.757527	825	T	C	C	T	T	T	T	C	T	C	T	T	C	T	T	T	T	T	C	T	C	T	T	C	T	C	C	T	C	T	T	T	C	C	ESC_CD1791AA_AS_02480	S
ESC_CD1791AA_AS_NODE_11_length_147694_cov_27.757527	828	C	C	C	C	C	C	C	C	C	C	C	C	G	C	C	C	C	C	G	C	C	C	C	G	C	C	C	C	C	C	C	C	C	C	ESC_CD1791AA_AS_02480	S
ESC_CD1791AA_AS_NODE_11_length_147694_cov_27.757527	834	G	A	A	G	G	G	G	G	G	A	G	G	G	G	G	G	G	G	A	G	A	G	G	G	G	G	A	G	G	G	G	G	A	G	ESC_CD1791AA_AS_02480	S
ESC_CD1791AA_AS_NODE_11_length_147694_cov_27.757527	837	G	G	G	G	G	G	G	G	G	G	G	G	G	G	G	G	G	G	G	G	G	G	G	G	G	G	G	G	G	G	G	G	G	A	ESC_CD1791AA_AS_02480	S
ESC_CD1791AA_AS_NODE_11_length_147694_cov_27.757527	840	A	A	A	A	A	A	A	A	A	A	A	A	A	A	A	A	A	A	A	A	A	A	A	A	A	A	A	A	A	A	A	A	A	C	ESC_CD1791AA_AS_02480	S
ESC_CD1791AA_AS_NODE_11_length_147694_cov_27.757527	849	G	A	A	G	G	A	G	A	G	A	A	G	A	G	A	G	G	G	A	G	A	A	A	A	G	A	A	A	A	G	G	G	A	A	ESC_CD1791AA_AS_02480	S
ESC_CD1791AA_AS_NODE_11_length_147694_cov_27.757527	858	A	C	C	A	A	A	A	A	A	C	A	A	A	A	A	A	A	A	A	A	C	A	A	A	A	C	C	A	C	A	A	A	C	A	ESC_CD1791AA_AS_02480	S
ESC_CD1791AA_AS_NODE_11_length_147694_cov_27.757527	861	T	C	C	T	T	T	T	T	T	C	T	T	T	T	T	T	T	T	T	T	C	T	T	T	T	C	C	T	C	T	T	T	C	T	ESC_CD1791AA_AS_02480	S
ESC_CD1791AA_AS_NODE_11_length_147694_cov_27.757527	870	G	G	G	G	G	G	G	G	G	G	G	G	G	G	G	G	G	G	A	G	G	G	G	G	G	G	G	G	G	G	G	G	G	G	ESC_CD1791AA_AS_02480	S
ESC_CD1791AA_AS_NODE_11_length_147694_cov_27.757527	879	A	A	A	A	A	G	A	A	A	A	G	A	A	A	A	A	A	A	A	A	A	G	G	A	A	A	A	G	A	A	A	A	A	G	ESC_CD1791AA_AS_02480	S
ESC_CD1791AA_AS_NODE_11_length_147694_cov_27.757527	897	G	A	G	G	G	G	G	G	G	G	G	G	G	G	G	G	G	G	G	G	G	G	G	G	G	G	G	G	G	G	G	G	A	G	ESC_CD1791AA_AS_02480	S
ESC_CD1791AA_AS_NODE_11_length_147694_cov_27.757527	939	G	G	G	G	G	A	G	G	G	G	A	G	G	G	G	G	G	G	G	G	G	A	A	G	G	G	G	A	G	G	G	G	G	A	ESC_CD1791AA_AS_02480	S
ESC_CD1791AA_AS_NODE_11_length_147694_cov_27.757527	970	T	T	T	T	T	T	T	A	T	T	T	T	T	T	T	T	T	T	T	T	T	T	T	T	T	T	T	T	T	T	T	T	T	T	ESC_CD1791AA_AS_02481	NS
ESC_CD1791AA_AS_NODE_11_length_147694_cov_27.757527	973	T	T	T	T	T	C	T	T	T	T	C	T	T	T	T	T	T	T	T	T	T	C	C	T	T	T	T	C	T	T	T	T	T	C	ESC_CD1791AA_AS_02481	NS
ESC_CD1791AA_AS_NODE_11_length_147694_cov_27.757527	990	A	A	A	A	A	T	A	A	A	A	T	A	A	A	A	A	A	A	A	A	A	T	T	A	A	A	A	T	A	A	A	A	A	T	ESC_CD1791AA_AS_02481	NS
ESC_CD1791AA_AS_NODE_11_length_147694_cov_27.757527	1049	C	A	A	C	C	A	C	A	C	A	A	C	A	C	A	C	C	C	A	C	A	A	A	A	C	A	A	A	A	C	C	C	A	A	ESC_CD1791AA_AS_02481	NS
ESC_CD1791AA_AS_NODE_11_length_147694_cov_27.757527	1059	A	A	A	A	A	A	A	G	A	A	A	A	A	A	A	A	A	A	A	A	A	A	A	A	A	A	A	A	A	A	A	A	A	A	ESC_CD1791AA_AS_02481	NS
ESC_CD1791AA_AS_NODE_11_length_147694_cov_27.757527	1079	T	T	T	T	T	C	T	T	T	T	C	T	T	T	T	T	T	T	T	T	T	C	C	T	T	T	T	C	T	T	T	T	T	T	ESC_CD1791AA_AS_02481	S
ESC_CD1791AA_AS_NODE_11_length_147694_cov_27.757527	1091	A	C	C	A	A	C	A	C	A	C	C	A	C	A	C	A	A	A	C	A	C	C	C	C	A	C	C	C	C	A	A	A	C	C	ESC_CD1791AA_AS_02481	S
ESC_CD1791AA_AS_NODE_11_length_147694_cov_27.757527	1097	T	C	C	T	T	C	T	C	T	C	C	T	C	T	C	T	T	T	C	T	C	C	C	C	T	C	C	C	C	T	T	T	C	C	ESC_CD1791AA_AS_02481	S
ESC_CD1791AA_AS_NODE_11_length_147694_cov_27.757527	1100	C	C	C	C	C	T	C	T	C	C	T	C	C	C	C	C	C	C	C	C	C	T	T	C	C	C	C	T	C	C	C	C	C	T	ESC_CD1791AA_AS_02481	S
ESC_CD1791AA_AS_NODE_11_length_147694_cov_27.757527	1106	G	A	A	G	G	G	G	G	G	A	G	G	A	G	A	G	G	G	A	G	A	G	G	A	G	A	A	G	A	G	G	G	A	G	ESC_CD1791AA_AS_02481	S
ESC_CD1791AA_AS_NODE_11_length_147694_cov_27.757527	1109	A	G	G	A	A	A	A	A	A	G	A	A	G	A	G	A	A	A	G	A	G	A	A	G	A	G	G	A	G	A	A	A	G	A	ESC_CD1791AA_AS_02481	S
ESC_CD1791AA_AS_NODE_11_length_147694_cov_27.757527	1118	T	C	C	T	T	C	T	C	T	C	C	T	C	T	C	T	T	T	C	T	C	C	C	C	T	C	C	C	C	T	T	T	C	C	ESC_CD1791AA_AS_02481	S
ESC_CD1791AA_AS_NODE_11_length_147694_cov_27.757527	1121	C	C	C	C	C	T	C	C	C	C	C	C	C	C	C	C	C	C	T	C	C	T	C	C	C	C	C	T	C	C	C	C	C	C	ESC_CD1791AA_AS_02481	S
ESC_CD1791AA_AS_NODE_11_length_147694_cov_27.757527	1133	G	G	G	G	G	A	G	G	G	G	A	G	G	G	G	G	G	G	G	G	G	A	A	G	G	G	G	A	G	G	G	G	G	A	ESC_CD1791AA_AS_02481	S
ESC_CD1791AA_AS_NODE_11_length_147694_cov_27.757527	1136	G	G	G	G	G	A	G	G	G	G	A	G	G	G	G	G	G	G	G	G	G	A	A	G	G	G	G	A	G	G	G	G	G	A	ESC_CD1791AA_AS_02481	S
ESC_CD1791AA_AS_NODE_11_length_147694_cov_27.757527	1154	G	G	G	G	G	A	G	A	G	G	A	G	G	G	G	G	G	G	G	G	G	A	A	G	G	G	G	A	G	G	G	G	G	A	ESC_CD1791AA_AS_02481	S
ESC_CD1791AA_AS_NODE_11_length_147694_cov_27.757527	1172	T	C	C	T	T	T	T	T	T	C	T	T	T	T	T	T	T	T	T	T	C	T	T	T	T	C	C	T	C	T	T	T	C	T	ESC_CD1791AA_AS_02481	S
ESC_CD1791AA_AS_NODE_11_length_147694_cov_27.757527	1189	G	G	G	G	G	G	G	G	G	G	G	G	G	G	G	G	G	G	G	G	G	G	G	G	G	G	G	G	G	G	G	G	T	G	ESC_CD1791AA_AS_02481	NS
ESC_CD1791AA_AS_NODE_11_length_147694_cov_27.757527	1196	A	G	G	A	A	G	A	G	A	G	G	A	G	A	G	A	A	A	G	A	G	G	G	G	A	G	G	G	G	A	A	A	G	G	ESC_CD1791AA_AS_02481	S
ESC_CD1791AA_AS_NODE_11_length_147694_cov_27.757527	1223	A	C	C	A	A	A	A	A	A	C	A	A	A	A	A	A	A	A	A	A	C	A	A	A	A	C	C	A	C	A	A	A	C	A	ESC_CD1791AA_AS_02481	S
ESC_CD1791AA_AS_NODE_11_length_147694_cov_27.757527	1229	G	C	G	G	G	G	G	G	G	G	G	G	G	G	G	G	G	G	G	G	G	G	G	G	G	C	G	G	C	G	G	G	G	G	ESC_CD1791AA_AS_02481	S
ESC_CD1791AA_AS_NODE_11_length_147694_cov_27.757527	1247	T	C	C	T	T	C	T	T	T	C	C	T	T	T	T	T	T	T	T	T	C	C	C	T	T	C	C	C	C	T	T	T	C	T	ESC_CD1791AA_AS_02481	S
ESC_CD1791AA_AS_NODE_11_length_147694_cov_27.757527	1267	G	G	G	G	G	A	G	G	G	G	A	G	G	G	G	G	G	G	G	G	G	A	A	G	G	G	G	A	G	G	G	G	G	G	ESC_CD1791AA_AS_02481	S
ESC_CD1791AA_AS_NODE_11_length_147694_cov_27.757527	1268	C	C	C	C	C	C	C	T	C	C	C	C	C	C	C	C	C	C	C	C	C	C	C	C	C	C	C	C	C	C	C	C	C	C	ESC_CD1791AA_AS_02481	S
ESC_CD1791AA_AS_NODE_11_length_147694_cov_27.757527	1274	A	A	T	A	A	T	A	A	A	T	T	A	A	A	A	A	A	A	A	A	T	T	T	A	A	A	T	T	A	A	A	A	T	A	ESC_CD1791AA_AS_02481	S
ESC_CD1791AA_AS_NODE_11_length_147694_cov_27.757527	1280	G	G	A	G	G	G	G	G	G	A	G	G	G	G	G	G	G	G	G	G	A	G	G	G	G	G	A	G	G	G	G	G	G	G	ESC_CD1791AA_AS_02481	S
ESC_CD1791AA_AS_NODE_11_length_147694_cov_27.757527	1286	G	G	A	G	G	G	G	G	G	A	G	G	G	G	G	G	G	G	G	G	A	G	G	G	G	G	A	G	G	G	G	G	A	G	ESC_CD1791AA_AS_02481	S
ESC_CD1791AA_AS_NODE_11_length_147694_cov_27.757527	1298	G	G	G	G	G	G	G	G	G	G	G	G	G	G	G	G	G	G	G	G	G	G	G	G	G	G	G	G	G	G	G	G	G	A	ESC_CD1791AA_AS_02481	S
ESC_CD1791AA_AS_NODE_11_length_147694_cov_27.757527	1322	T	T	T	T	T	C	T	T	T	T	C	T	T	T	T	T	T	T	T	T	T	C	C	T	T	T	T	C	T	T	T	T	T	T	ESC_CD1791AA_AS_02481	S
ESC_CD1791AA_AS_NODE_11_length_147694_cov_27.757527	1328	G	G	G	G	G	G	G	G	G	G	G	G	G	G	G	G	G	G	G	G	G	G	G	G	G	G	G	G	G	G	G	G	G	T	ESC_CD1791AA_AS_02481	S
ESC_CD1791AA_AS_NODE_11_length_147694_cov_27.757527	1331	A	C	C	A	A	C	A	A	A	C	C	A	A	A	A	A	A	A	A	A	C	C	C	A	A	C	C	C	C	A	A	A	C	A	ESC_CD1791AA_AS_02481	S
ESC_CD1791AA_AS_NODE_11_length_147694_cov_27.757527	1340	A	G	G	A	A	A	A	A	A	G	A	A	A	A	A	A	A	A	A	A	G	A	A	A	A	G	G	A	G	A	A	A	G	A	ESC_CD1791AA_AS_02481	S
ESC_CD1791AA_AS_NODE_11_length_147694_cov_27.757527	1367	G	A	G	G	G	G	G	G	G	G	G	G	G	G	G	G	G	G	G	G	G	G	G	G	G	A	G	G	A	G	G	G	A	G	ESC_CD1791AA_AS_02481	S
ESC_CD1791AA_AS_NODE_11_length_147694_cov_27.757527	1372	C	C	T	C	C	C	C	C	C	T	C	C	C	C	C	C	C	C	C	C	T	C	C	C	C	C	T	C	C	C	C	C	C	C	ESC_CD1791AA_AS_02481	NS
ESC_CD1791AA_AS_NODE_11_length_147694_cov_27.757527	1379	C	C	C	C	C	C	C	C	C	C	C	C	C	C	C	C	C	C	C	C	C	C	C	C	C	C	C	C	C	C	C	C	T	C	ESC_CD1791AA_AS_02481	S
ESC_CD1791AA_AS_NODE_11_length_147694_cov_27.757527	1390	A	C	C	A	A	C	A	A	A	C	C	A	A	A	A	A	A	A	A	A	C	C	C	A	A	C	C	C	C	A	A	A	C	C	ESC_CD1791AA_AS_02481	NS
ESC_CD1791AA_AS_NODE_11_length_147694_cov_27.757527	1400	T	C	C	T	T	C	T	T	T	C	C	T	T	T	T	T	T	T	T	T	C	C	C	T	T	C	C	C	C	T	T	T	C	C	ESC_CD1791AA_AS_02481	S
ESC_CD1791AA_AS_NODE_11_length_147694_cov_27.757527	1436	G	G	G	G	G	G	G	G	G	G	G	G	G	G	G	G	G	G	G	G	G	G	G	G	G	G	G	G	G	G	G	G	A	G	ESC_CD1791AA_AS_02481	S
ESC_CD1791AA_AS_NODE_11_length_147694_cov_27.757527	1463	G	G	G	G	G	A	G	G	G	G	A	G	G	G	G	G	G	G	G	G	G	A	A	G	G	G	G	A	G	G	G	G	G	G	ESC_CD1791AA_AS_02481	S
ESC_CD1791AA_AS_NODE_11_length_147694_cov_27.757527	1481	T	C	C	T	T	C	T	T	T	C	C	T	T	T	T	T	T	T	T	T	C	C	C	T	T	C	C	C	C	T	T	T	C	T	ESC_CD1791AA_AS_02481	S
ESC_CD1791AA_AS_NODE_11_length_147694_cov_27.757527	1487	C	T	T	C	C	C	C	C	C	T	C	C	C	C	C	C	C	C	C	C	T	C	C	C	C	T	T	C	T	C	C	C	T	C	ESC_CD1791AA_AS_02481	S
ESC_CD1791AA_AS_NODE_11_length_147694_cov_27.757527	1496	G	A	A	G	G	A	G	G	G	A	A	G	G	G	G	G	G	G	G	G	A	A	A	G	G	A	A	A	A	G	G	G	A	G	ESC_CD1791AA_AS_02481	S
ESC_CD1791AA_AS_NODE_11_length_147694_cov_27.757527	1505	C	C	C	C	C	G	C	C	C	C	G	C	C	C	C	C	C	C	C	C	C	G	G	C	C	C	C	G	C	C	C	C	C	C	ESC_CD1791AA_AS_02481	S
ESC_CD1791AA_AS_NODE_11_length_147694_cov_27.757527	1514	C	T	T	C	C	T	C	C	C	T	T	C	C	C	C	C	C	C	C	C	T	T	T	C	C	T	T	T	T	C	C	C	T	C	ESC_CD1791AA_AS_02481	S
ESC_CD1791AA_AS_NODE_11_length_147694_cov_27.757527	1517	G	C	C	G	G	G	G	G	G	C	G	G	G	G	G	G	G	G	G	G	C	G	G	G	G	C	C	G	C	G	G	G	C	G	ESC_CD1791AA_AS_02481	S
ESC_CD1791AA_AS_NODE_11_length_147694_cov_27.757527	1526	G	G	G	G	G	A	G	G	G	G	A	G	G	G	G	G	G	G	G	G	G	A	A	G	G	G	G	A	G	G	G	G	G	G	ESC_CD1791AA_AS_02481	S
ESC_CD1791AA_AS_NODE_11_length_147694_cov_27.757527	1529	T	C	C	T	T	T	T	T	T	C	T	T	T	T	T	T	T	T	T	T	C	T	T	T	T	C	C	T	C	T	T	T	C	C	ESC_CD1791AA_AS_02481	S
ESC_CD1791AA_AS_NODE_11_length_147694_cov_27.757527	1532	C	C	C	C	C	C	C	C	C	C	C	C	C	C	C	C	C	C	C	C	C	C	C	C	C	C	C	C	C	C	C	C	C	T	ESC_CD1791AA_AS_02481	S
ESC_CD1791AA_AS_NODE_11_length_147694_cov_27.757527	1537	G	A	A	G	G	G	G	G	G	A	G	G	G	G	G	G	G	G	G	G	A	G	G	G	G	A	A	G	A	G	G	G	A	A	ESC_CD1791AA_AS_02481	S
ESC_CD1791AA_AS_NODE_11_length_147694_cov_27.757527	1540	G	G	G	G	G	A	G	G	G	G	A	G	G	G	G	G	G	G	G	G	G	A	A	G	G	G	G	A	G	G	G	G	G	G	ESC_CD1791AA_AS_02481	NS
ESC_CD1791AA_AS_NODE_11_length_147694_cov_27.757527	1547	A	G	G	A	A	G	A	G	A	G	G	A	G	A	G	A	A	A	G	A	G	G	G	G	A	G	G	G	G	A	A	A	G	G	ESC_CD1791AA_AS_02481	S
ESC_CD1791AA_AS_NODE_11_length_147694_cov_27.757527	1562	C	T	T	C	C	C	C	C	C	T	C	C	C	C	C	C	C	C	C	C	T	C	C	C	C	T	T	C	T	C	C	C	T	C	ESC_CD1791AA_AS_02481	S
ESC_CD1791AA_AS_NODE_11_length_147694_cov_27.757527	1565	C	C	C	C	C	T	C	T	C	C	T	C	T	C	T	C	C	C	T	C	C	T	T	T	C	C	C	T	C	C	C	C	C	T	ESC_CD1791AA_AS_02481	S
ESC_CD1791AA_AS_NODE_11_length_147694_cov_27.757527	1568	C	T	T	C	C	T	C	T	C	T	T	C	T	C	T	C	C	C	T	C	T	T	T	T	C	T	T	T	T	C	C	C	T	T	ESC_CD1791AA_AS_02481	NS
ESC_CD1791AA_AS_NODE_11_length_147694_cov_27.757527	1570	C	A	A	C	C	A	C	A	C	A	A	C	A	C	A	C	C	C	A	C	A	A	A	A	C	A	A	A	A	C	C	C	A	A	ESC_CD1791AA_AS_02481	NS
ESC_CD1791AA_AS_NODE_11_length_147694_cov_27.757527	1574	C	C	C	C	C	A	C	A	C	C	A	C	A	C	A	C	C	C	A	C	C	A	A	A	C	C	C	A	C	C	C	C	C	A	ESC_CD1791AA_AS_02481	S
ESC_CD1791AA_AS_NODE_11_length_147694_cov_27.757527	1577	T	C	C	T	T	C	T	C	T	C	C	T	C	T	C	T	T	T	C	T	C	C	C	C	T	C	C	C	C	T	T	T	C	C	ESC_CD1791AA_AS_02481	S
ESC_CD1791AA_AS_NODE_11_length_147694_cov_27.757527	1583	A	C	C	A	A	G	A	G	A	C	G	A	G	A	G	A	A	A	G	A	C	G	G	G	A	C	C	G	C	A	A	A	C	G	ESC_CD1791AA_AS_02481	S
ESC_CD1791AA_AS_NODE_11_length_147694_cov_27.757527	1586	C	T	T	C	C	T	C	T	C	T	T	C	T	C	T	C	C	C	T	C	T	T	T	T	C	T	T	T	T	C	C	C	T	T	ESC_CD1791AA_AS_02481	S
ESC_CD1791AA_AS_NODE_11_length_147694_cov_27.757527	1594	A	G	G	A	A	G	A	G	A	G	G	A	G	A	G	A	A	A	G	A	G	G	G	G	A	G	G	G	G	A	A	A	G	G	ESC_CD1791AA_AS_02481	S
ESC_CD1791AA_AS_NODE_11_length_147694_cov_27.757527	1604	G	G	G	G	G	G	G	G	G	G	G	G	G	G	G	G	G	G	G	G	G	G	G	G	G	G	G	G	G	G	G	G	G	A	ESC_CD1791AA_AS_02481	S
ESC_CD1791AA_AS_NODE_11_length_147694_cov_27.757527	1607	A	A	A	A	A	G	A	G	A	A	G	A	G	A	G	A	A	A	G	A	A	G	G	G	A	A	A	G	A	A	A	A	A	G	ESC_CD1791AA_AS_02481	S
ESC_CD1791AA_AS_NODE_11_length_147694_cov_27.757527	1613	C	T	T	C	C	T	C	T	C	T	T	C	T	C	T	C	C	C	T	C	T	T	T	T	C	T	T	T	T	C	C	C	T	T	ESC_CD1791AA_AS_02481	S
ESC_CD1791AA_AS_NODE_11_length_147694_cov_27.757527	1628	C	C	T	C	C	T	C	T	C	T	T	C	T	C	T	C	C	C	T	C	T	T	T	T	C	C	T	T	C	C	C	C	T	C	ESC_CD1791AA_AS_02481	S
ESC_CD1791AA_AS_NODE_11_length_147694_cov_27.757527	1637	G	G	G	G	G	G	G	G	G	G	G	G	G	G	G	G	G	G	G	G	G	G	G	G	G	G	G	G	G	G	G	G	G	A	ESC_CD1791AA_AS_02481	S
ESC_CD1791AA_AS_NODE_11_length_147694_cov_27.757527	1649	G	A	A	G	G	A	G	G	G	A	A	G	G	G	G	G	G	G	G	G	A	A	A	G	G	A	A	A	A	G	G	G	A	G	ESC_CD1791AA_AS_02481	S
ESC_CD1791AA_AS_NODE_11_length_147694_cov_27.757527	1663	T	C	C	T	T	T	T	T	T	C	T	T	T	T	T	T	T	T	T	T	C	T	T	T	T	C	C	T	C	T	T	T	C	T	ESC_CD1791AA_AS_02481	NS
ESC_CD1791AA_AS_NODE_11_length_147694_cov_27.757527	1682	C	C	C	C	C	T	C	C	C	C	T	C	C	C	C	C	C	C	C	C	C	T	T	C	C	C	C	T	C	C	C	C	C	C	ESC_CD1791AA_AS_02481	S
ESC_CD1791AA_AS_NODE_11_length_147694_cov_27.757527	1691	A	G	G	A	A	A	A	A	A	G	A	A	A	A	A	A	A	A	A	A	G	A	A	A	A	G	G	A	G	A	A	A	G	G	ESC_CD1791AA_AS_02481	S
ESC_CD1791AA_AS_NODE_11_length_147694_cov_27.757527	1694	T	T	C	T	T	C	T	T	T	C	C	T	T	T	T	T	T	T	T	T	C	C	C	T	T	T	C	C	T	T	T	T	T	T	ESC_CD1791AA_AS_02481	S
ESC_CD1791AA_AS_NODE_11_length_147694_cov_27.757527	1703	T	G	T	T	T	T	T	T	T	T	T	T	T	T	T	T	T	T	T	T	T	T	T	T	T	G	T	T	G	T	T	T	G	T	ESC_CD1791AA_AS_02481	S
ESC_CD1791AA_AS_NODE_11_length_147694_cov_27.757527	1707	T	C	C	T	T	C	T	C	T	C	C	T	C	T	C	T	T	T	C	T	C	C	C	C	T	C	C	C	C	T	T	T	C	C	ESC_CD1791AA_AS_02481	NS
ESC_CD1791AA_AS_NODE_11_length_147694_cov_27.757527	1721	C	C	C	C	C	C	C	G	C	C	C	C	G	C	G	C	C	C	G	C	C	C	C	G	C	C	C	C	C	C	C	C	C	C	ESC_CD1791AA_AS_02481	S
ESC_CD1791AA_AS_NODE_11_length_147694_cov_27.757527	1724	A	G	A	A	A	A	A	A	A	A	A	A	A	A	A	A	A	A	A	A	A	A	A	A	A	G	A	A	G	A	A	A	G	A	ESC_CD1791AA_AS_02481	S
ESC_CD1791AA_AS_NODE_11_length_147694_cov_27.757527	1733	G	G	G	G	G	T	G	G	G	G	T	G	G	G	G	G	G	G	G	G	G	T	T	G	G	G	G	T	G	G	G	G	G	G	ESC_CD1791AA_AS_02481	S
ESC_CD1791AA_AS_NODE_11_length_147694_cov_27.757527	1740	C	T	T	C	C	T	C	C	C	T	T	C	C	C	C	C	C	C	C	C	T	T	T	C	C	T	T	T	T	C	C	C	T	T	ESC_CD1791AA_AS_02481	NS
ESC_CD1791AA_AS_NODE_11_length_147694_cov_27.757527	1743	G	G	G	G	G	C	G	C	G	G	C	G	C	G	C	G	G	G	C	G	G	C	C	C	G	G	G	C	G	G	G	G	G	G	ESC_CD1791AA_AS_02481	NS
ESC_CD1791AA_AS_NODE_11_length_147694_cov_27.757527	1747	T	C	C	T	T	C	T	C	T	C	C	T	C	T	C	T	T	T	C	T	C	C	C	C	T	C	C	C	C	T	T	T	C	C	ESC_CD1791AA_AS_02481	NS
ESC_CD1791AA_AS_NODE_11_length_147694_cov_27.757527	1757	A	A	A	A	A	A	A	G	A	A	A	A	G	A	G	A	A	A	G	A	A	A	A	G	A	A	A	A	A	A	A	A	A	A	ESC_CD1791AA_AS_02481	S
ESC_CD1791AA_AS_NODE_11_length_147694_cov_27.757527	1795	A	A	C	A	A	A	A	A	A	C	A	A	A	A	A	A	A	A	A	A	C	A	A	A	A	A	C	A	A	A	A	A	A	A	ESC_CD1791AA_AS_02482	S
ESC_CD1791AA_AS_NODE_11_length_147694_cov_27.757527	1816	C	T	T	C	C	C	C	C	C	T	C	C	C	C	C	C	C	C	C	C	T	C	C	C	C	T	T	C	T	C	C	C	T	T	ESC_CD1791AA_AS_02482	S
ESC_CD1791AA_AS_NODE_11_length_147694_cov_27.757527	1819	T	C	C	T	T	C	T	C	T	C	C	T	C	T	C	T	T	T	C	T	C	C	C	C	T	C	C	C	C	T	T	T	C	C	ESC_CD1791AA_AS_02482	NS
ESC_CD1791AA_AS_NODE_11_length_147694_cov_27.757527	1821	T	C	C	T	T	T	T	T	T	C	T	T	T	T	T	T	T	T	T	T	C	T	T	T	T	C	C	T	C	T	T	T	C	C	ESC_CD1791AA_AS_02482	NS
ESC_CD1791AA_AS_NODE_11_length_147694_cov_27.757527	1832	G	A	G	G	G	G	G	G	G	G	G	G	G	G	G	G	G	G	G	G	G	G	G	G	G	G	G	G	G	G	G	G	G	G	ESC_CD1791AA_AS_02482	NS
ESC_CD1791AA_AS_NODE_11_length_147694_cov_27.757527	1834	G	G	G	G	G	G	G	G	G	G	G	G	G	G	G	G	G	G	G	G	G	G	G	G	G	G	G	G	G	G	G	G	G	A	ESC_CD1791AA_AS_02482	NS
ESC_CD1791AA_AS_NODE_11_length_147694_cov_27.757527	1835	C	T	T	T	C	T	T	T	T	T	T	T	T	T	T	T	T	C	T	T	T	T	T	T	T	T	T	T	T	T	T	T	T	T	ESC_CD1791AA_AS_02482	NS
ESC_CD1791AA_AS_NODE_11_length_147694_cov_27.757527	1854	C	C	C	C	C	C	C	C	C	C	C	C	C	C	C	C	C	C	C	C	C	C	C	C	C	C	C	C	C	C	C	C	T	C	ESC_CD1791AA_AS_02482	NS
ESC_CD1791AA_AS_NODE_11_length_147694_cov_27.757527	1861	T	T	T	T	T	T	T	T	T	T	T	T	T	T	C	T	T	T	T	T	T	T	T	T	T	T	T	T	T	T	T	T	T	T	ESC_CD1791AA_AS_02482	S
ESC_CD1791AA_AS_NODE_11_length_147694_cov_27.757527	1864	G	A	G	G	G	G	G	G	G	G	G	G	G	G	G	G	G	G	G	G	G	G	G	G	G	A	G	G	A	G	G	G	G	G	ESC_CD1791AA_AS_02482	S
ESC_CD1791AA_AS_NODE_11_length_147694_cov_27.757527	1870	C	C	T	C	C	T	C	T	C	T	T	C	T	C	T	C	C	C	T	C	T	T	T	T	C	C	T	T	C	C	C	C	T	T	ESC_CD1791AA_AS_02482	S
ESC_CD1791AA_AS_NODE_11_length_147694_cov_27.757527	1879	A	A	A	A	A	T	A	A	A	A	T	A	T	A	T	A	A	A	T	A	A	T	T	T	A	A	A	T	A	A	A	A	A	T	ESC_CD1791AA_AS_02482	S
ESC_CD1791AA_AS_NODE_11_length_147694_cov_27.757527	1885	C	T	T	C	C	C	C	C	C	T	C	C	C	C	C	C	C	C	C	C	T	C	C	C	C	T	T	C	T	C	C	C	T	C	ESC_CD1791AA_AS_02482	S
ESC_CD1791AA_AS_NODE_11_length_147694_cov_27.757527	1894	G	A	A	G	G	G	G	G	G	A	G	G	G	G	G	G	G	G	G	G	A	G	G	G	G	A	A	G	A	G	G	G	A	G	ESC_CD1791AA_AS_02482	S
ESC_CD1791AA_AS_NODE_11_length_147694_cov_27.757527	1897	A	G	G	A	A	A	A	A	A	G	A	A	A	A	A	A	A	A	A	A	G	A	A	A	A	G	G	A	G	A	A	A	G	A	ESC_CD1791AA_AS_02482	S
ESC_CD1791AA_AS_NODE_11_length_147694_cov_27.757527	1900	C	T	T	C	C	C	C	C	C	T	C	C	C	C	C	C	C	C	C	C	T	C	C	C	C	T	T	C	T	C	C	C	T	C	ESC_CD1791AA_AS_02482	S
ESC_CD1791AA_AS_NODE_11_length_147694_cov_27.757527	1912	C	T	T	C	C	C	C	C	C	T	C	C	C	C	C	C	C	C	C	C	T	C	C	C	C	T	T	C	T	C	C	C	T	C	ESC_CD1791AA_AS_02482	S
ESC_CD1791AA_AS_NODE_11_length_147694_cov_27.757527	1915	A	C	T	A	A	A	A	A	A	T	A	A	A	A	A	A	A	A	A	A	T	A	A	A	A	C	T	A	C	A	A	A	T	A	ESC_CD1791AA_AS_02482	S
ESC_CD1791AA_AS_NODE_11_length_147694_cov_27.757527	1933	C	A	A	C	C	G	C	G	C	A	G	C	G	C	G	C	C	C	G	C	A	G	G	G	C	A	A	G	A	C	C	C	A	C	ESC_CD1791AA_AS_02482	S
ESC_CD1791AA_AS_NODE_11_length_147694_cov_27.757527	1951	C	T	T	C	C	T	C	C	C	T	T	C	C	C	C	C	C	C	C	C	T	T	T	C	C	T	T	T	T	C	C	C	T	T	ESC_CD1791AA_AS_02482	S
ESC_CD1791AA_AS_NODE_11_length_147694_cov_27.757527	1978	C	C	T	C	C	C	C	C	C	T	C	C	C	C	C	C	C	C	C	C	T	C	C	C	C	C	T	C	C	C	C	C	T	C	ESC_CD1791AA_AS_02482	S
ESC_CD1791AA_AS_NODE_11_length_147694_cov_27.757527	1987	G	G	G	G	G	G	G	G	G	G	G	G	G	G	G	G	G	G	G	G	G	G	G	G	G	G	G	G	G	G	G	G	G	A	ESC_CD1791AA_AS_02482	S
ESC_CD1791AA_AS_NODE_11_length_147694_cov_27.757527	1993	C	C	T	C	C	C	C	C	C	T	C	C	C	C	C	C	C	C	C	C	T	C	C	C	C	C	T	C	C	C	C	C	T	C	ESC_CD1791AA_AS_02482	S
ESC_CD1791AA_AS_NODE_11_length_147694_cov_27.757527	1996	C	C	T	C	C	C	C	C	C	T	C	C	C	C	C	C	C	C	C	C	T	C	C	C	C	C	T	C	C	C	C	C	T	C	ESC_CD1791AA_AS_02482	S
ESC_CD1791AA_AS_NODE_11_length_147694_cov_27.757527	2005	C	A	C	C	C	C	C	C	C	C	C	C	C	C	C	C	C	C	C	C	C	C	C	C	C	C	C	C	C	C	C	C	C	C	ESC_CD1791AA_AS_02482	S
ESC_CD1791AA_AS_NODE_11_length_147694_cov_27.757527	2011	A	G	G	A	A	G	A	G	A	G	G	A	G	A	G	A	A	A	G	A	G	G	G	G	A	G	G	G	G	A	A	A	G	G	ESC_CD1791AA_AS_02482	S
ESC_CD1791AA_AS_NODE_11_length_147694_cov_27.757527	2014	G	A	A	G	G	G	G	G	G	A	G	G	G	G	G	G	G	G	G	G	A	G	G	G	G	A	A	G	A	G	G	G	A	A	ESC_CD1791AA_AS_02482	S
ESC_CD1791AA_AS_NODE_11_length_147694_cov_27.757527	2023	C	T	T	C	C	C	C	C	C	T	C	C	C	C	C	C	C	C	C	C	T	C	C	C	C	C	T	C	C	C	C	C	T	C	ESC_CD1791AA_AS_02482	S
ESC_CD1791AA_AS_NODE_11_length_147694_cov_27.757527	2047	T	T	T	T	T	C	T	T	T	T	C	T	T	T	T	T	T	T	T	T	T	C	C	T	T	T	T	C	T	T	T	T	T	C	ESC_CD1791AA_AS_02482	S
ESC_CD1791AA_AS_NODE_11_length_147694_cov_27.757527	2053	A	G	G	A	A	A	A	A	A	G	A	A	A	A	A	A	A	A	A	A	G	A	A	A	A	G	G	A	G	A	A	A	G	A	ESC_CD1791AA_AS_02482	S
ESC_CD1791AA_AS_NODE_11_length_147694_cov_27.757527	2058	G	G	G	G	G	A	G	G	G	G	A	G	G	G	G	G	G	G	G	G	G	A	A	G	G	G	G	A	G	G	G	G	G	A	ESC_CD1791AA_AS_02482	S
ESC_CD1791AA_AS_NODE_11_length_147694_cov_27.757527	2107	G	G	G	G	G	G	G	G	G	G	G	G	G	G	G	G	G	G	G	G	G	G	G	G	G	G	G	G	G	G	G	G	G	A	ESC_CD1791AA_AS_02482	S
ESC_CD1791AA_AS_NODE_11_length_147694_cov_27.757527	2116	C	G	G	C	C	C	C	C	C	G	C	C	C	C	C	C	C	C	C	C	G	C	C	C	C	G	G	C	G	C	C	C	G	C	ESC_CD1791AA_AS_02482	S
ESC_CD1791AA_AS_NODE_11_length_147694_cov_27.757527	2124	G	G	G	G	G	A	G	G	G	G	A	G	G	G	G	G	G	G	G	G	G	A	A	G	G	G	G	A	G	G	G	G	G	G	ESC_CD1791AA_AS_02482	S
ESC_CD1791AA_AS_NODE_11_length_147694_cov_27.757527	2131	C	C	C	C	C	C	C	C	C	C	C	C	C	C	C	C	C	C	C	C	C	C	C	C	C	C	C	C	C	C	C	C	C	T	ESC_CD1791AA_AS_02482	S
ESC_CD1791AA_AS_NODE_11_length_147694_cov_27.757527	2145	G	G	G	G	G	A	G	G	G	G	A	G	G	G	G	G	G	G	G	G	G	A	A	G	G	G	G	A	G	G	G	G	G	G	ESC_CD1791AA_AS_02482	S
ESC_CD1791AA_AS_NODE_11_length_147694_cov_27.757527	2161	G	G	G	G	G	G	G	G	G	G	G	G	G	G	G	G	G	G	G	G	G	G	G	G	G	G	G	G	G	G	A	G	G	G	ESC_CD1791AA_AS_02482	S
ESC_CD1791AA_AS_NODE_11_length_147694_cov_27.757527	2197	T	C	C	T	T	C	T	T	T	C	C	T	T	T	T	T	T	T	T	T	C	C	C	T	T	C	C	C	C	T	T	T	C	C	ESC_CD1791AA_AS_02482	S
ESC_CD1791AA_AS_NODE_11_length_147694_cov_27.757527	2199	A	G	G	A	A	G	A	A	A	G	G	A	A	A	A	A	A	A	A	A	G	G	G	A	A	G	G	G	G	A	A	A	G	G	ESC_CD1791AA_AS_02482	S
ESC_CD1791AA_AS_NODE_11_length_147694_cov_27.757527	2215	C	A	A	C	C	A	C	C	C	A	A	C	C	C	C	C	C	C	C	C	A	A	A	C	C	A	A	A	A	C	C	C	A	C	ESC_CD1791AA_AS_02482	S
ESC_CD1791AA_AS_NODE_11_length_147694_cov_27.757527	2239	C	C	C	C	C	T	C	C	C	C	T	C	C	C	C	C	C	C	C	C	C	T	T	C	C	C	C	T	C	C	C	C	C	A	ESC_CD1791AA_AS_02482	S
ESC_CD1791AA_AS_NODE_11_length_147694_cov_27.757527	2242	T	C	C	T	T	C	T	T	T	C	C	T	T	T	T	T	T	T	T	T	C	C	C	T	T	C	C	C	C	T	T	T	C	C	ESC_CD1791AA_AS_02482	S
ESC_CD1791AA_AS_NODE_11_length_147694_cov_27.757527	2254	G	A	A	G	G	G	G	G	G	A	G	G	G	G	G	G	G	G	G	G	A	G	G	G	G	A	A	G	A	G	G	G	A	A	ESC_CD1791AA_AS_02482	S
ESC_CD1791AA_AS_NODE_11_length_147694_cov_27.757527	2290	G	G	G	G	G	G	G	G	G	G	G	G	G	G	G	G	G	G	G	G	G	G	G	G	G	T	G	G	T	G	G	G	G	G	ESC_CD1791AA_AS_02482	S
ESC_CD1791AA_AS_NODE_11_length_147694_cov_27.757527	2302	G	G	G	G	G	A	G	G	G	G	A	G	G	G	G	G	G	G	G	G	G	A	A	G	G	G	G	A	G	G	G	G	G	A	ESC_CD1791AA_AS_02482	S
ESC_CD1791AA_AS_NODE_11_length_147694_cov_27.757527	2305	A	G	G	A	A	G	A	A	A	G	G	A	A	A	A	A	A	A	A	A	G	G	G	A	A	G	G	G	G	A	A	A	G	G	ESC_CD1791AA_AS_02482	S
ESC_CD1791AA_AS_NODE_11_length_147694_cov_27.757527	2308	C	A	A	C	C	A	C	C	C	A	A	C	C	C	C	C	C	C	C	C	A	A	A	C	C	A	A	A	A	C	C	C	A	A	ESC_CD1791AA_AS_02482	S
ESC_CD1791AA_AS_NODE_11_length_147694_cov_27.757527	2320	G	T	T	G	G	G	G	G	G	T	G	G	G	G	G	G	G	G	G	G	T	G	G	G	G	T	T	G	T	G	G	G	T	G	ESC_CD1791AA_AS_02482	S
ESC_CD1791AA_AS_NODE_11_length_147694_cov_27.757527	2329	T	C	C	T	T	T	T	T	T	C	T	T	T	T	T	T	T	T	T	T	C	T	T	T	T	C	C	T	C	T	T	T	C	T	ESC_CD1791AA_AS_02482	S
ESC_CD1791AA_AS_NODE_11_length_147694_cov_27.757527	2356	G	G	G	G	G	G	G	A	G	G	G	G	G	G	G	G	G	G	G	G	G	G	G	G	G	G	G	G	G	G	G	G	G	G	ESC_CD1791AA_AS_02482	S
ESC_CD1791AA_AS_NODE_11_length_147694_cov_27.757527	2359	A	A	T	A	A	T	A	T	A	T	T	A	A	A	A	A	A	A	A	A	T	T	T	A	A	A	T	T	A	A	A	A	T	T	ESC_CD1791AA_AS_02482	S
ESC_CD1791AA_AS_NODE_11_length_147694_cov_27.757527	2362	G	A	G	G	G	G	G	G	G	G	G	G	G	G	G	G	G	G	G	G	G	G	G	G	G	A	G	G	A	G	G	G	G	G	ESC_CD1791AA_AS_02482	S
ESC_CD1791AA_AS_NODE_11_length_147694_cov_27.757527	2367	A	G	G	A	A	G	A	G	A	G	G	A	A	A	A	A	A	A	A	A	G	G	G	A	A	G	G	G	G	A	A	A	G	G	ESC_CD1791AA_AS_02482	S
ESC_CD1791AA_AS_NODE_11_length_147694_cov_27.757527	2371	G	G	G	G	G	G	G	T	G	G	G	G	G	G	G	G	G	G	G	G	G	G	G	G	G	G	G	G	G	G	G	G	G	G	ESC_CD1791AA_AS_02482	S
ESC_CD1791AA_AS_NODE_11_length_147694_cov_27.757527	2379	T	T	T	T	T	T	T	C	T	T	T	T	T	T	T	T	T	T	T	T	T	T	T	T	T	T	T	T	T	T	T	T	T	T	ESC_CD1791AA_AS_02482	NS
ESC_CD1791AA_AS_NODE_11_length_147694_cov_27.757527	2381	G	G	G	G	G	G	G	A	G	G	G	G	G	G	G	G	G	G	G	G	G	G	G	G	G	G	G	G	G	G	G	G	G	G	ESC_CD1791AA_AS_02482	NS
ESC_CD1791AA_AS_NODE_11_length_147694_cov_27.757527	2392	T	C	C	T	T	C	T	T	T	C	C	T	T	T	T	T	T	T	T	T	C	C	C	T	T	C	C	C	C	T	T	T	C	C	ESC_CD1791AA_AS_02482	S
ESC_CD1791AA_AS_NODE_11_length_147694_cov_27.757527	2394	A	G	G	A	A	G	A	A	A	G	G	A	A	A	A	A	A	A	A	A	G	G	G	A	A	G	G	G	G	A	A	A	G	G	ESC_CD1791AA_AS_02482	S
ESC_CD1791AA_AS_NODE_11_length_147694_cov_27.757527	2395	T	C	C	T	T	T	T	T	T	C	T	T	T	T	T	T	T	T	T	T	C	T	T	T	T	C	C	T	C	T	T	T	C	T	ESC_CD1791AA_AS_02482	S
ESC_CD1791AA_AS_NODE_11_length_147694_cov_27.757527	2398	T	C	C	T	T	T	T	T	T	C	T	T	T	T	T	T	T	T	T	T	C	T	T	T	T	C	C	T	C	T	T	T	C	T	ESC_CD1791AA_AS_02482	S
ESC_CD1791AA_AS_NODE_11_length_147694_cov_27.757527	2410	G	A	A	G	G	G	G	G	G	A	G	G	G	G	G	G	G	G	G	G	A	G	G	G	G	A	A	G	A	G	G	G	A	G	ESC_CD1791AA_AS_02482	S
ESC_CD1791AA_AS_NODE_11_length_147694_cov_27.757527	2434	G	A	A	G	G	A	G	G	G	A	A	G	G	G	G	G	G	G	G	G	A	A	A	G	G	A	A	A	A	G	G	G	A	A	ESC_CD1791AA_AS_02482	S
ESC_CD1791AA_AS_NODE_11_length_147694_cov_27.757527	2440	G	A	A	G	G	G	G	G	G	A	G	G	G	G	G	G	G	G	G	G	A	G	G	G	G	A	A	G	A	G	G	G	A	G	ESC_CD1791AA_AS_02482	S
ESC_CD1791AA_AS_NODE_11_length_147694_cov_27.757527	2445	G	G	G	G	G	T	G	G	G	G	T	G	G	G	G	G	G	G	G	G	G	T	T	G	G	G	G	T	G	G	G	G	G	T	ESC_CD1791AA_AS_02482	NS
ESC_CD1791AA_AS_NODE_11_length_147694_cov_27.757527	2446	C	C	C	C	C	A	C	C	C	C	A	C	C	C	C	C	C	C	C	C	C	A	A	C	C	C	C	A	C	C	C	C	C	A	ESC_CD1791AA_AS_02482	S
ESC_CD1791AA_AS_NODE_11_length_147694_cov_27.757527	2461	A	G	G	A	A	G	A	A	A	G	G	A	A	A	A	A	A	A	A	A	G	G	G	A	A	G	G	G	G	A	A	A	G	G	ESC_CD1791AA_AS_02482	S
ESC_CD1791AA_AS_NODE_11_length_147694_cov_27.757527	2467	T	C	C	T	T	C	T	T	T	C	C	T	T	T	T	T	T	T	T	T	C	C	C	T	T	C	C	C	C	T	T	T	C	C	ESC_CD1791AA_AS_02482	S
ESC_CD1791AA_AS_NODE_11_length_147694_cov_27.757527	2499	T	T	T	T	T	C	T	T	T	T	C	T	T	T	T	T	T	T	T	T	T	C	C	T	T	T	T	C	T	T	T	T	T	T	ESC_CD1791AA_AS_02482	NS
ESC_CD1791AA_AS_NODE_11_length_147694_cov_27.757527	2500	A	A	A	A	A	G	A	A	A	A	G	A	A	A	A	A	A	A	A	A	A	G	G	A	A	A	A	G	A	A	A	A	A	A	ESC_CD1791AA_AS_02482	S
ESC_CD1791AA_AS_NODE_11_length_147694_cov_27.757527	2503	T	G	G	T	T	C	T	T	T	G	C	T	T	T	T	T	T	T	T	T	G	C	C	T	T	G	G	C	G	T	T	T	G	T	ESC_CD1791AA_AS_02482	S
ESC_CD1791AA_AS_NODE_11_length_147694_cov_27.757527	2518	C	T	T	C	C	C	C	C	C	T	C	C	C	C	C	C	C	C	C	C	T	C	C	C	C	T	T	C	T	C	C	C	T	C	ESC_CD1791AA_AS_02482	S
ESC_CD1791AA_AS_NODE_11_length_147694_cov_27.757527	2524	T	T	T	T	T	C	T	T	T	T	C	T	T	T	T	T	T	T	T	T	T	C	C	T	T	T	T	C	T	T	T	T	T	T	ESC_CD1791AA_AS_02483	S
ESC_CD1791AA_AS_NODE_11_length_147694_cov_27.757527	2553	G	G	G	G	G	A	G	G	G	G	A	G	A	G	G	G	G	G	G	G	G	A	A	A	G	G	G	A	G	G	G	G	G	G	ESC_CD1791AA_AS_02483	S
ESC_CD1791AA_AS_NODE_11_length_147694_cov_27.757527	2613	C	C	C	C	C	C	C	C	C	C	C	C	A	C	C	C	C	C	C	C	C	C	C	A	C	C	C	C	C	C	C	C	C	C	ESC_CD1791AA_AS_02483	S
ESC_CD1791AA_AS_NODE_11_length_147694_cov_27.757527	2639	G	G	G	G	G	G	G	G	G	G	G	G	G	G	G	G	G	G	G	G	G	G	G	G	G	C	G	G	C	G	G	G	G	G	ESC_CD1791AA_AS_02483	NS
ESC_CD1791AA_AS_NODE_11_length_147694_cov_27.757527	2661	G	A	A	G	G	A	G	G	G	A	A	G	G	G	G	G	G	G	G	G	A	A	A	G	G	A	A	A	A	G	G	G	A	G	ESC_CD1791AA_AS_02483	S
ESC_CD1791AA_AS_NODE_11_length_147694_cov_27.757527	2700	C	C	C	C	C	C	C	C	C	C	C	C	C	C	C	C	C	C	C	C	C	C	C	C	C	C	C	C	C	C	C	C	C	T	ESC_CD1791AA_AS_02483	S
ESC_CD1791AA_AS_NODE_11_length_147694_cov_27.757527	2709	A	G	G	A	A	G	A	A	A	G	G	A	A	A	A	A	A	A	A	A	G	G	G	A	A	G	G	G	G	A	A	A	G	G	ESC_CD1791AA_AS_02483	S
ESC_CD1791AA_AS_NODE_11_length_147694_cov_27.757527	2715	G	A	A	G	G	G	G	G	G	A	G	G	G	G	G	G	G	G	G	G	A	G	G	G	G	A	A	G	A	G	G	G	A	G	ESC_CD1791AA_AS_02483	S
ESC_CD1791AA_AS_NODE_11_length_147694_cov_27.757527	2718	A	G	G	A	A	G	A	A	A	G	G	A	A	A	A	A	A	A	A	A	G	G	G	A	A	G	G	G	G	A	A	A	G	G	ESC_CD1791AA_AS_02483	S
ESC_CD1791AA_AS_NODE_11_length_147694_cov_27.757527	2720	G	G	G	G	G	G	G	C	G	G	G	G	G	G	G	G	G	G	G	G	G	G	G	G	G	G	G	G	G	G	G	G	G	G	ESC_CD1791AA_AS_02483	NS
ESC_CD1791AA_AS_NODE_11_length_147694_cov_27.757527	2724	A	G	G	A	A	G	A	A	A	G	G	A	A	A	A	A	A	A	A	A	G	G	G	A	A	G	G	G	G	A	A	A	G	G	ESC_CD1791AA_AS_02483	S
ESC_CD1791AA_AS_NODE_11_length_147694_cov_27.757527	2742	C	T	T	C	C	G	C	C	C	T	G	C	C	C	C	C	C	C	C	C	T	G	G	C	C	T	T	G	T	C	C	C	T	C	ESC_CD1791AA_AS_02483	S
ESC_CD1791AA_AS_NODE_11_length_147694_cov_27.757527	2754	G	A	A	G	G	A	G	G	G	A	A	G	G	G	G	G	G	G	G	G	A	A	A	G	G	A	A	A	A	G	G	G	A	A	ESC_CD1791AA_AS_02483	S
ESC_CD1791AA_AS_NODE_11_length_147694_cov_27.757527	2757	G	G	G	G	G	A	G	G	G	G	A	G	G	G	G	G	G	G	G	G	G	A	A	G	G	G	G	A	G	G	G	G	G	A	ESC_CD1791AA_AS_02483	S
ESC_CD1791AA_AS_NODE_11_length_147694_cov_27.757527	2769	T	C	C	T	T	C	T	T	T	C	C	T	T	T	T	T	T	T	T	T	C	C	C	T	T	C	C	C	C	T	T	T	C	C	ESC_CD1791AA_AS_02483	S
ESC_CD1791AA_AS_NODE_11_length_147694_cov_27.757527	2787	A	G	G	A	A	G	A	A	A	G	G	A	A	A	A	A	A	A	A	A	G	G	G	A	A	G	G	G	G	A	A	A	G	G	ESC_CD1791AA_AS_02483	S
ESC_CD1791AA_AS_NODE_11_length_147694_cov_27.757527	2799	G	A	A	G	G	G	G	G	G	A	G	G	G	G	G	G	G	G	G	G	A	G	G	G	G	A	A	G	A	G	G	G	A	G	ESC_CD1791AA_AS_02483	S
ESC_CD1791AA_AS_NODE_11_length_147694_cov_27.757527	2814	G	A	A	G	G	G	G	G	G	A	G	G	G	G	A	G	G	G	G	G	A	G	G	G	G	A	A	G	A	G	G	G	A	G	ESC_CD1791AA_AS_02483	NS
ESC_CD1791AA_AS_NODE_11_length_147694_cov_27.757527	2816	C	T	T	C	C	C	C	C	C	T	C	C	C	C	C	C	C	C	C	C	T	C	C	C	C	T	T	C	T	C	C	C	C	C	ESC_CD1791AA_AS_02483	NS
ESC_CD1791AA_AS_NODE_11_length_147694_cov_27.757527	2835	C	C	C	C	C	C	C	C	C	C	C	C	C	C	T	C	C	C	C	C	C	C	C	C	C	C	C	C	C	C	C	C	C	C	ESC_CD1791AA_AS_02483	S
ESC_CD1791AA_AS_NODE_11_length_147694_cov_27.757527	2838	A	G	G	A	A	G	A	A	A	G	G	A	A	A	G	A	A	A	A	A	G	G	G	A	A	G	G	G	G	A	A	A	G	G	ESC_CD1791AA_AS_02483	S
ESC_CD1791AA_AS_NODE_11_length_147694_cov_27.757527	2841	G	A	A	G	G	G	G	G	G	A	G	G	G	G	A	G	G	G	G	G	A	G	G	G	G	A	A	G	A	G	G	G	A	A	ESC_CD1791AA_AS_02483	S
ESC_CD1791AA_AS_NODE_11_length_147694_cov_27.757527	2853	C	T	T	C	C	C	C	C	C	T	C	C	C	C	T	C	C	C	C	C	T	C	C	C	C	T	T	C	T	C	C	C	T	T	ESC_CD1791AA_AS_02483	S
ESC_CD1791AA_AS_NODE_11_length_147694_cov_27.757527	2859	C	C	C	C	C	C	C	C	C	C	C	C	C	C	C	C	C	C	C	C	C	C	C	C	C	C	C	C	C	C	C	C	C	T	ESC_CD1791AA_AS_02483	S
ESC_CD1791AA_AS_NODE_11_length_147694_cov_27.757527	2871	T	C	C	T	T	C	T	T	T	C	C	T	T	T	C	T	T	T	T	T	C	C	C	T	T	C	C	C	C	T	T	T	C	C	ESC_CD1791AA_AS_02483	S
ESC_CD1791AA_AS_NODE_11_length_147694_cov_27.757527	2877	T	C	C	T	T	T	T	T	T	C	T	T	T	T	C	T	T	T	T	T	C	T	T	T	T	C	C	T	C	T	T	T	C	T	ESC_CD1791AA_AS_02483	S
ESC_CD1791AA_AS_NODE_11_length_147694_cov_27.757527	2880	T	T	T	T	T	C	T	T	T	T	C	T	T	T	T	T	T	T	T	T	T	C	C	T	T	T	T	C	T	T	T	T	T	C	ESC_CD1791AA_AS_02483	S
ESC_CD1791AA_AS_NODE_11_length_147694_cov_27.757527	2892	G	G	A	G	G	G	G	G	G	A	G	G	G	G	G	G	G	G	G	G	A	G	G	G	G	G	A	G	G	G	G	G	A	G	ESC_CD1791AA_AS_02483	S
ESC_CD1791AA_AS_NODE_11_length_147694_cov_27.757527	2895	G	A	G	G	G	G	G	G	G	G	G	G	G	G	G	G	G	G	G	G	G	G	G	G	G	A	G	G	A	G	G	G	G	G	ESC_CD1791AA_AS_02483	S
ESC_CD1791AA_AS_NODE_11_length_147694_cov_27.757527	2907	T	T	C	T	T	C	T	T	T	C	C	T	T	T	T	T	T	T	T	T	C	C	C	T	T	T	C	C	T	T	T	T	C	T	ESC_CD1791AA_AS_02483	S
ESC_CD1791AA_AS_NODE_11_length_147694_cov_27.757527	2910	A	A	G	A	A	A	A	A	A	G	A	A	A	A	A	A	A	A	A	A	G	A	A	A	A	A	G	A	A	A	A	A	G	A	ESC_CD1791AA_AS_02483	S
ESC_CD1791AA_AS_NODE_11_length_147694_cov_27.757527	2916	C	C	T	C	C	C	C	C	C	T	C	C	C	C	C	C	C	C	C	C	T	C	C	C	C	C	T	C	C	C	C	C	T	C	ESC_CD1791AA_AS_02483	S
ESC_CD1791AA_AS_NODE_11_length_147694_cov_27.757527	2928	C	C	A	C	C	C	C	C	C	A	C	C	C	C	C	C	C	C	C	C	A	C	C	C	C	C	A	C	C	C	C	C	A	C	ESC_CD1791AA_AS_02483	S
ESC_CD1791AA_AS_NODE_11_length_147694_cov_27.757527	2937	G	G	A	G	G	G	G	G	G	A	G	G	G	G	G	G	G	G	G	G	A	G	G	G	G	G	A	G	G	G	G	G	A	G	ESC_CD1791AA_AS_02483	S
ESC_CD1791AA_AS_NODE_11_length_147694_cov_27.757527	2940	G	T	G	G	G	G	G	G	G	G	G	G	G	G	G	G	G	G	G	G	G	G	G	G	G	T	G	G	T	G	G	G	G	G	ESC_CD1791AA_AS_02483	S
ESC_CD1791AA_AS_NODE_11_length_147694_cov_27.757527	2946	T	C	T	T	T	C	T	T	T	T	C	T	T	T	T	T	T	T	T	T	T	C	C	T	T	C	T	C	C	T	T	T	T	T	ESC_CD1791AA_AS_02483	S
ESC_CD1791AA_AS_NODE_11_length_147694_cov_27.757527	2949	G	A	G	G	G	G	G	G	G	G	G	G	G	G	G	G	G	G	G	G	G	G	G	G	G	A	G	G	A	G	G	G	G	G	ESC_CD1791AA_AS_02483	S
ESC_CD1791AA_AS_NODE_11_length_147694_cov_27.757527	2957	G	A	A	G	G	A	G	G	G	A	A	G	G	G	G	G	G	G	G	G	A	A	A	G	G	A	A	A	A	G	G	G	A	G	ESC_CD1791AA_AS_02483	S
ESC_CD1791AA_AS_NODE_11_length_147694_cov_27.757527	2967	G	G	A	G	G	G	G	G	G	A	G	G	G	G	G	G	G	G	G	G	A	G	G	G	G	G	A	G	G	G	G	G	A	G	ESC_CD1791AA_AS_02483	S
ESC_CD1791AA_AS_NODE_11_length_147694_cov_27.757527	2970	C	C	C	C	C	T	C	C	C	C	T	C	C	C	C	C	C	C	C	C	C	T	T	C	C	C	C	T	C	C	C	C	C	C	ESC_CD1791AA_AS_02483	S
ESC_CD1791AA_AS_NODE_11_length_147694_cov_27.757527	2976	A	G	G	A	A	G	A	A	A	G	G	A	A	A	A	A	A	A	A	A	G	G	G	A	A	G	G	G	G	A	A	A	G	A	ESC_CD1791AA_AS_02483	S
ESC_CD1791AA_AS_NODE_11_length_147694_cov_27.757527	2988	C	C	C	C	C	C	C	T	C	C	C	C	C	C	C	C	C	C	C	C	C	C	C	C	C	C	C	C	C	C	C	C	C	C	ESC_CD1791AA_AS_02483	S
ESC_CD1791AA_AS_NODE_11_length_147694_cov_27.757527	3000	G	G	G	G	G	C	G	G	G	G	C	G	G	G	G	G	G	G	G	G	G	C	C	G	G	G	G	C	G	G	G	G	G	G	ESC_CD1791AA_AS_02483	S
ESC_CD1791AA_AS_NODE_11_length_147694_cov_27.757527	3003	C	T	T	C	C	C	C	C	C	T	C	C	C	C	C	C	C	C	C	C	T	C	C	C	C	T	T	C	T	C	C	C	T	C	ESC_CD1791AA_AS_02483	S
ESC_CD1791AA_AS_NODE_11_length_147694_cov_27.757527	3024	G	A	C	G	G	C	G	G	G	C	C	G	G	G	G	G	G	G	G	G	C	C	C	G	G	A	C	C	A	G	G	G	C	C	ESC_CD1791AA_AS_02483	S
ESC_CD1791AA_AS_NODE_11_length_147694_cov_27.757527	3054	C	C	C	C	C	C	C	C	C	C	C	C	T	C	C	C	C	C	C	C	C	C	C	T	C	C	C	C	C	C	C	C	C	C	ESC_CD1791AA_AS_02483	S
ESC_CD1791AA_AS_NODE_11_length_147694_cov_27.757527	3065	A	G	G	A	A	G	A	A	A	G	G	A	G	A	A	A	A	A	A	A	G	G	G	G	A	G	G	G	G	A	A	A	G	G	ESC_CD1791AA_AS_02483	S
ESC_CD1791AA_AS_NODE_11_length_147694_cov_27.757527	3066	C	C	C	C	C	C	C	C	C	C	C	C	T	C	C	C	C	C	C	C	C	C	C	T	C	C	C	C	C	C	C	C	C	T	ESC_CD1791AA_AS_02483	S
ESC_CD1791AA_AS_NODE_11_length_147694_cov_27.757527	3084	A	A	A	A	A	A	A	A	A	A	A	A	C	A	A	A	A	A	A	A	A	A	A	C	A	A	A	A	A	A	A	A	A	A	ESC_CD1791AA_AS_02483	S
ESC_CD1791AA_AS_NODE_11_length_147694_cov_27.757527	3086	C	T	T	C	C	C	C	C	C	T	C	C	C	C	C	C	C	C	C	C	T	C	C	C	C	T	T	C	T	C	C	C	T	C	ESC_CD1791AA_AS_02483	NS
ESC_CD1791AA_AS_NODE_11_length_147694_cov_27.757527	3087	C	C	C	C	C	T	C	C	C	C	T	C	C	C	C	C	C	C	C	C	C	T	T	C	C	C	C	T	C	C	C	C	C	C	ESC_CD1791AA_AS_02483	S
ESC_CD1791AA_AS_NODE_11_length_147694_cov_27.757527	3097	G	A	G	G	G	G	G	G	G	G	G	G	G	G	G	G	G	G	G	G	G	G	G	G	G	G	G	G	G	G	G	G	G	G	ESC_CD1791AA_AS_02483	NS
ESC_CD1791AA_AS_NODE_11_length_147694_cov_27.757527	3107	G	A	A	G	G	G	G	G	G	A	G	G	G	G	G	G	G	G	G	G	A	G	G	G	G	A	A	G	A	G	G	G	A	G	ESC_CD1791AA_AS_02483	S
ESC_CD1791AA_AS_NODE_11_length_147694_cov_27.757527	3129	A	G	G	A	A	G	A	A	A	G	G	A	A	A	A	A	A	A	A	A	G	G	G	A	A	G	G	G	G	A	A	A	G	G	ESC_CD1791AA_AS_02483	S
ESC_CD1791AA_AS_NODE_11_length_147694_cov_27.757527	3132	G	G	G	G	G	T	G	G	G	G	G	G	G	G	G	G	G	G	G	G	G	T	G	G	G	G	G	T	G	G	G	G	G	G	ESC_CD1791AA_AS_02483	S
ESC_CD1791AA_AS_NODE_11_length_147694_cov_27.757527	3150	T	T	T	T	T	C	T	T	T	T	C	T	C	T	T	T	T	T	C	T	T	C	C	C	T	T	T	C	T	T	T	T	T	C	ESC_CD1791AA_AS_02483	S
ESC_CD1791AA_AS_NODE_11_length_147694_cov_27.757527	3174	G	G	G	G	G	G	G	G	G	G	G	G	A	G	G	G	G	G	A	G	G	G	G	A	G	G	G	G	G	G	G	G	G	G	ESC_CD1791AA_AS_02483	S
ESC_CD1791AA_AS_NODE_11_length_147694_cov_27.757527	3177	A	C	C	A	A	C	A	A	A	C	C	A	C	A	A	A	A	A	C	A	C	C	C	C	A	C	C	C	C	A	A	A	C	C	ESC_CD1791AA_AS_02483	S
ESC_CD1791AA_AS_NODE_11_length_147694_cov_27.757527	3183	G	A	A	G	G	A	G	G	G	A	A	G	G	G	G	G	G	G	G	G	A	A	A	G	G	A	A	A	A	G	G	G	A	A	ESC_CD1791AA_AS_02483	S
ESC_CD1791AA_AS_NODE_11_length_147694_cov_27.757527	3192	G	G	G	G	G	A	G	G	G	G	A	G	G	G	G	G	G	G	G	G	G	A	A	G	G	G	G	A	G	G	G	G	G	A	ESC_CD1791AA_AS_02483	S
ESC_CD1791AA_AS_NODE_11_length_147694_cov_27.757527	3216	C	C	C	C	C	T	C	C	C	C	T	C	C	C	C	C	C	C	C	C	C	T	T	C	C	C	C	T	C	C	C	C	C	T	ESC_CD1791AA_AS_02483	S
ESC_CD1791AA_AS_NODE_11_length_147694_cov_27.757527	3219	A	G	G	A	A	A	A	A	A	G	A	A	A	A	A	A	A	A	A	A	G	A	A	A	A	G	G	A	G	A	A	A	G	A	ESC_CD1791AA_AS_02483	S
ESC_CD1791AA_AS_NODE_11_length_147694_cov_27.757527	3236	A	A	A	A	A	G	A	A	A	A	G	A	G	A	A	A	A	A	G	A	A	G	G	G	A	A	A	G	A	A	A	A	A	G	ESC_CD1791AA_AS_02483	S
ESC_CD1791AA_AS_NODE_11_length_147694_cov_27.757527	3243	C	A	A	C	C	C	C	C	C	A	C	C	A	C	C	C	C	C	A	C	A	C	C	A	C	A	A	C	A	C	C	C	A	C	ESC_CD1791AA_AS_02483	S
ESC_CD1791AA_AS_NODE_11_length_147694_cov_27.757527	3249	G	A	A	G	G	T	G	G	G	A	G	G	A	G	G	G	G	G	A	G	A	T	G	A	G	A	A	T	A	G	G	G	A	A	ESC_CD1791AA_AS_02483	S
ESC_CD1791AA_AS_NODE_11_length_147694_cov_27.757527	3279	G	G	G	G	G	G	G	G	G	G	G	G	A	G	G	G	G	G	A	G	G	G	G	A	G	G	G	G	G	G	G	G	G	G	ESC_CD1791AA_AS_02483	S
ESC_CD1791AA_AS_NODE_11_length_147694_cov_27.757527	3324	T	A	A	T	T	T	T	T	T	A	T	T	T	T	T	T	T	T	T	T	A	T	T	T	T	A	A	T	A	T	T	T	A	A	ESC_CD1791AA_AS_02483	S
ESC_CD1791AA_AS_NODE_11_length_147694_cov_27.757527	3339	A	G	G	A	A	A	A	A	A	G	A	A	A	A	A	A	A	A	A	A	G	A	A	A	A	G	G	A	G	A	A	A	G	G	ESC_CD1791AA_AS_02483	S
ESC_CD1791AA_AS_NODE_11_length_147694_cov_27.757527	3362	C	C	C	C	C	G	C	C	C	C	G	C	C	C	C	C	C	C	C	C	C	G	G	C	C	C	C	G	C	C	C	C	C	C	ESC_CD1791AA_AS_02484	S
ESC_CD1791AA_AS_NODE_11_length_147694_cov_27.757527	3383	G	A	A	G	G	G	G	G	G	A	G	G	G	G	G	G	G	G	G	G	A	G	G	G	G	A	A	G	A	G	G	G	A	A	ESC_CD1791AA_AS_02484	S
ESC_CD1791AA_AS_NODE_11_length_147694_cov_27.757527	3389	G	G	G	G	G	G	G	G	G	G	A	G	G	G	G	G	G	G	G	G	G	G	A	G	G	G	G	G	G	G	G	G	G	G	ESC_CD1791AA_AS_02484	S
ESC_CD1791AA_AS_NODE_11_length_147694_cov_27.757527	3413	G	G	G	G	G	A	G	G	G	G	A	G	G	G	G	G	G	G	G	G	G	A	A	G	G	G	G	A	G	G	G	G	G	G	ESC_CD1791AA_AS_02484	S
ESC_CD1791AA_AS_NODE_11_length_147694_cov_27.757527	3464	C	C	C	C	C	C	C	C	C	C	C	C	C	C	C	C	C	C	C	C	C	C	C	C	C	T	C	C	T	C	C	C	C	T	ESC_CD1791AA_AS_02484	S
ESC_CD1791AA_AS_NODE_11_length_147694_cov_27.757527	3473	C	C	C	C	C	C	C	C	C	C	C	C	C	C	C	C	C	C	C	C	C	C	C	C	C	C	C	C	C	C	C	C	C	T	ESC_CD1791AA_AS_02484	S
ESC_CD1791AA_AS_NODE_11_length_147694_cov_27.757527	3521	C	C	C	C	C	C	C	C	C	C	T	C	C	C	C	C	C	C	C	C	C	C	T	C	C	C	C	C	C	C	C	C	C	C	ESC_CD1791AA_AS_02484	S
ESC_CD1791AA_AS_NODE_11_length_147694_cov_27.757527	3560	A	A	A	A	A	A	A	A	A	A	A	A	G	A	A	A	A	A	G	A	A	A	A	G	A	A	A	A	A	A	A	A	A	A	ESC_CD1791AA_AS_02484	S
ESC_CD1791AA_AS_NODE_11_length_147694_cov_27.757527	3572	G	A	A	G	G	A	G	G	G	A	A	G	G	G	G	G	G	G	G	G	A	A	A	G	G	A	A	A	A	G	G	G	A	A	ESC_CD1791AA_AS_02484	S
ESC_CD1791AA_AS_NODE_11_length_147694_cov_27.757527	3575	A	G	G	A	A	G	A	A	A	G	G	A	G	A	G	A	A	A	G	A	G	G	G	G	A	G	G	G	G	A	A	A	G	G	ESC_CD1791AA_AS_02484	S
ESC_CD1791AA_AS_NODE_11_length_147694_cov_27.757527	3590	G	A	A	G	G	G	G	G	G	A	G	G	G	G	G	G	G	G	G	G	A	G	G	G	G	A	A	G	A	G	G	G	A	G	ESC_CD1791AA_AS_02484	S
ESC_CD1791AA_AS_NODE_11_length_147694_cov_27.757527	3620	G	A	A	G	G	A	G	G	G	A	A	G	G	G	G	G	G	G	G	G	A	A	A	G	G	A	A	A	A	G	G	G	A	G	ESC_CD1791AA_AS_02484	S
ESC_CD1791AA_AS_NODE_11_length_147694_cov_27.757527	3623	G	A	A	G	G	A	G	G	G	A	A	G	G	G	G	G	G	G	G	G	A	A	A	G	G	A	A	A	A	G	G	G	A	G	ESC_CD1791AA_AS_02484	S
ESC_CD1791AA_AS_NODE_11_length_147694_cov_27.757527	3626	G	G	G	G	G	A	G	G	G	G	G	G	G	G	G	G	G	G	G	G	G	A	G	G	G	G	G	A	G	G	G	G	G	G	ESC_CD1791AA_AS_02484	S
ESC_CD1791AA_AS_NODE_11_length_147694_cov_27.757527	3629	A	G	G	A	A	A	A	A	A	G	G	A	A	A	A	A	A	A	A	A	G	A	G	A	A	G	G	A	G	A	A	A	G	G	ESC_CD1791AA_AS_02484	S
ESC_CD1791AA_AS_NODE_11_length_147694_cov_27.757527	3632	T	T	T	T	T	C	T	T	T	T	T	T	T	T	T	T	T	T	T	T	T	C	T	T	T	T	T	C	T	T	T	T	T	T	ESC_CD1791AA_AS_02484	S
ESC_CD1791AA_AS_NODE_11_length_147694_cov_27.757527	3647	G	G	A	G	G	A	G	G	G	A	G	G	G	G	G	G	G	G	G	G	A	A	G	G	G	G	A	A	G	G	G	G	A	G	ESC_CD1791AA_AS_02484	S
ESC_CD1791AA_AS_NODE_11_length_147694_cov_27.757527	3648	T	C	T	T	T	T	T	T	T	T	T	T	T	T	T	T	T	T	T	T	T	T	T	T	T	C	T	T	C	T	T	T	T	T	ESC_CD1791AA_AS_02484	NS
ESC_CD1791AA_AS_NODE_11_length_147694_cov_27.757527	3653	G	A	G	G	G	G	G	G	G	G	G	G	G	G	G	G	G	G	G	G	G	G	G	G	G	A	G	G	A	G	G	G	G	G	ESC_CD1791AA_AS_02484	S
ESC_CD1791AA_AS_NODE_11_length_147694_cov_27.757527	3656	G	A	G	G	G	G	G	G	G	G	G	G	G	G	G	G	G	G	G	G	G	G	G	G	G	A	G	G	A	G	G	G	G	G	ESC_CD1791AA_AS_02484	S
ESC_CD1791AA_AS_NODE_11_length_147694_cov_27.757527	3659	C	C	C	C	C	T	C	C	C	C	T	C	C	C	C	C	C	C	C	C	C	T	T	C	C	C	C	T	C	C	C	C	C	C	ESC_CD1791AA_AS_02484	S
ESC_CD1791AA_AS_NODE_11_length_147694_cov_27.757527	3662	A	T	C	A	A	C	A	A	A	C	C	A	A	A	A	A	A	A	A	A	C	C	C	A	A	T	C	C	T	A	A	A	C	T	ESC_CD1791AA_AS_02484	S
ESC_CD1791AA_AS_NODE_11_length_147694_cov_27.757527	3665	C	T	C	C	C	C	C	C	C	C	C	C	C	C	C	C	C	C	C	C	C	C	C	C	C	T	C	C	T	C	C	C	C	C	ESC_CD1791AA_AS_02484	S
ESC_CD1791AA_AS_NODE_11_length_147694_cov_27.757527	3674	G	G	C	G	G	G	G	G	G	C	G	G	G	G	G	G	G	G	G	G	C	G	G	G	G	G	C	G	G	G	G	G	C	C	ESC_CD1791AA_AS_02484	S
ESC_CD1791AA_AS_NODE_11_length_147694_cov_27.757527	3677	G	G	A	G	G	G	G	G	G	A	G	G	G	G	G	G	G	G	G	G	A	G	G	G	G	G	A	G	G	G	G	G	A	A	ESC_CD1791AA_AS_02484	S
ESC_CD1791AA_AS_NODE_11_length_147694_cov_27.757527	3716	T	C	C	T	T	C	T	T	T	C	T	T	T	T	T	T	T	T	T	T	C	C	T	T	T	C	C	C	C	T	T	T	C	C	ESC_CD1791AA_AS_02484	S
ESC_CD1791AA_AS_NODE_11_length_147694_cov_27.757527	3718	A	A	A	A	A	G	A	A	A	A	G	A	A	A	A	A	A	A	A	A	A	G	G	A	A	A	A	G	A	A	A	A	A	G	ESC_CD1791AA_AS_02484	S
ESC_CD1791AA_AS_NODE_11_length_147694_cov_27.757527	3719	A	A	A	A	A	T	A	A	A	A	C	A	A	A	A	A	A	A	A	A	A	T	C	A	A	A	A	T	A	A	A	A	A	A	ESC_CD1791AA_AS_02484	S
ESC_CD1791AA_AS_NODE_11_length_147694_cov_27.757527	3722	C	C	C	C	C	C	C	C	C	C	T	C	C	C	C	C	C	C	C	C	C	C	T	C	C	C	C	C	C	C	C	C	C	C	ESC_CD1791AA_AS_02484	S
ESC_CD1791AA_AS_NODE_11_length_147694_cov_27.757527	3725	G	G	G	G	G	G	G	G	G	G	A	G	G	G	G	G	G	G	G	G	G	G	A	G	G	G	G	G	G	G	G	G	G	G	ESC_CD1791AA_AS_02484	S
ESC_CD1791AA_AS_NODE_11_length_147694_cov_27.757527	3746	G	G	G	G	G	G	G	G	G	G	G	G	G	G	G	G	G	G	G	G	G	G	G	G	G	G	G	G	G	G	G	G	G	A	ESC_CD1791AA_AS_02484	S
ESC_CD1791AA_AS_NODE_11_length_147694_cov_27.757527	3749	A	G	G	A	A	A	A	A	A	G	A	A	A	A	A	A	A	A	A	A	G	A	A	A	A	G	G	A	G	A	A	A	G	G	ESC_CD1791AA_AS_02484	S
ESC_CD1791AA_AS_NODE_11_length_147694_cov_27.757527	3755	A	T	T	A	A	A	A	A	A	T	A	A	A	A	A	A	A	A	A	A	T	A	A	A	A	T	T	A	T	A	A	A	T	A	ESC_CD1791AA_AS_02484	S
ESC_CD1791AA_AS_NODE_11_length_147694_cov_27.757527	3791	A	A	A	A	A	G	A	A	A	A	G	A	A	A	A	A	A	A	A	A	A	G	G	A	A	A	A	G	A	A	A	A	A	A	ESC_CD1791AA_AS_02484	S
ESC_CD1791AA_AS_NODE_11_length_147694_cov_27.757527	3803	T	T	T	T	T	T	T	T	T	T	T	T	T	T	T	T	T	T	T	T	T	T	T	T	T	T	T	T	T	T	T	T	T	C	ESC_CD1791AA_AS_02484	S
ESC_CD1791AA_AS_NODE_11_length_147694_cov_27.757527	3818	C	C	C	C	C	C	C	C	C	C	T	C	C	C	C	C	C	C	C	C	C	C	T	C	C	C	C	C	C	C	C	C	C	C	ESC_CD1791AA_AS_02484	S
ESC_CD1791AA_AS_NODE_11_length_147694_cov_27.757527	3821	C	C	C	C	C	C	C	C	C	C	C	C	C	C	C	C	C	C	C	C	C	C	C	C	C	C	C	C	C	C	C	C	C	T	ESC_CD1791AA_AS_02484	S
ESC_CD1791AA_AS_NODE_11_length_147694_cov_27.757527	3827	C	C	C	C	C	C	C	C	C	C	C	C	C	C	C	C	C	C	C	C	C	C	C	C	C	C	C	C	C	C	C	C	C	T	ESC_CD1791AA_AS_02484	S
ESC_CD1791AA_AS_NODE_11_length_147694_cov_27.757527	3839	T	T	T	T	T	T	T	T	T	T	C	T	T	T	T	T	T	T	T	T	T	T	C	T	T	T	T	T	T	T	T	T	T	T	ESC_CD1791AA_AS_02484	S
ESC_CD1791AA_AS_NODE_11_length_147694_cov_27.757527	3850	G	G	G	G	G	G	G	G	G	G	G	G	G	G	G	G	G	G	G	G	G	G	G	G	G	G	G	G	G	G	G	G	G	A	ESC_CD1791AA_AS_02484	S
ESC_CD1791AA_AS_NODE_11_length_147694_cov_27.757527	3860	A	A	A	A	A	A	A	A	A	A	G	A	A	A	A	A	A	A	A	A	A	A	G	A	A	A	A	A	A	A	A	A	A	A	ESC_CD1791AA_AS_02484	S
ESC_CD1791AA_AS_NODE_11_length_147694_cov_27.757527	3875	A	G	G	A	A	G	A	A	A	G	G	A	A	A	A	A	A	A	A	A	G	G	G	A	A	G	G	G	G	A	A	A	G	A	ESC_CD1791AA_AS_02484	S
ESC_CD1791AA_AS_NODE_11_length_147694_cov_27.757527	3887	G	G	G	G	G	G	G	G	G	G	G	G	G	G	G	G	G	G	G	G	G	G	G	G	G	G	G	G	G	G	G	G	A	A	ESC_CD1791AA_AS_02484	S
ESC_CD1791AA_AS_NODE_11_length_147694_cov_27.757527	3893	T	G	G	T	T	T	T	T	T	G	T	T	T	T	T	T	T	T	T	T	G	T	T	T	T	G	G	T	G	T	T	T	T	C	ESC_CD1791AA_AS_02484	S
ESC_CD1791AA_AS_NODE_11_length_147694_cov_27.757527	3905	C	C	G	C	C	C	C	C	C	G	C	C	C	C	C	C	C	C	C	C	G	C	C	C	C	C	G	C	C	C	C	C	C	C	ESC_CD1791AA_AS_02484	S
ESC_CD1791AA_AS_NODE_11_length_147694_cov_27.757527	3910	G	G	A	G	G	G	G	G	G	A	G	G	G	G	G	G	G	G	G	G	A	G	G	G	G	G	A	G	G	G	G	G	G	G	ESC_CD1791AA_AS_02484	S
ESC_CD1791AA_AS_NODE_11_length_147694_cov_27.757527	3911	A	A	G	A	A	A	A	A	A	G	A	A	A	A	A	A	A	A	A	A	G	A	A	A	A	A	G	A	A	A	A	A	A	G	ESC_CD1791AA_AS_02484	S
ESC_CD1791AA_AS_NODE_11_length_147694_cov_27.757527	3914	G	A	A	G	G	G	G	G	G	A	A	G	G	G	G	G	G	G	G	G	A	G	A	G	G	A	A	G	A	G	G	G	A	G	ESC_CD1791AA_AS_02484	S
ESC_CD1791AA_AS_NODE_11_length_147694_cov_27.757527	3920	A	A	G	A	A	A	A	A	A	G	A	A	G	A	A	A	A	A	G	A	G	A	A	G	A	A	G	A	A	A	A	A	A	A	ESC_CD1791AA_AS_02484	S
ESC_CD1791AA_AS_NODE_11_length_147694_cov_27.757527	3938	A	A	A	A	A	A	A	A	A	A	A	A	A	A	A	A	A	A	A	A	A	A	A	A	A	A	A	A	A	A	A	A	A	G	ESC_CD1791AA_AS_02484	S
ESC_CD1791AA_AS_NODE_11_length_147694_cov_27.757527	3947	T	T	C	T	T	C	T	T	T	C	C	T	T	T	T	T	T	T	T	T	C	C	C	T	T	T	C	C	T	T	T	T	T	C	ESC_CD1791AA_AS_02484	S
ESC_CD1791AA_AS_NODE_11_length_147694_cov_27.757527	3953	A	G	G	A	A	A	A	A	A	G	A	A	A	A	A	A	A	A	A	A	G	A	A	A	A	G	G	A	G	A	A	A	G	A	ESC_CD1791AA_AS_02484	S
ESC_CD1791AA_AS_NODE_11_length_147694_cov_27.757527	3977	C	C	C	C	C	G	C	C	C	C	G	C	C	C	C	C	C	C	C	C	C	G	G	C	C	C	C	G	C	C	C	C	C	C	ESC_CD1791AA_AS_02484	S
ESC_CD1791AA_AS_NODE_11_length_147694_cov_27.757527	3983	T	T	C	T	T	T	T	T	T	C	T	T	T	T	T	T	T	T	T	T	C	T	T	T	T	T	C	T	T	T	T	T	T	C	ESC_CD1791AA_AS_02484	S
ESC_CD1791AA_AS_NODE_11_length_147694_cov_27.757527	3986	A	A	C	A	A	A	A	A	A	C	A	A	A	A	A	A	A	A	A	A	C	A	A	A	A	A	C	A	A	A	A	A	A	C	ESC_CD1791AA_AS_02484	S
ESC_CD1791AA_AS_NODE_11_length_147694_cov_27.757527	3989	T	T	T	T	T	T	T	T	T	T	T	T	T	T	T	T	T	T	T	T	T	T	T	T	T	T	T	T	T	T	T	T	T	C	ESC_CD1791AA_AS_02484	S
ESC_CD1791AA_AS_NODE_11_length_147694_cov_27.757527	4010	G	A	G	G	G	G	G	G	G	G	G	G	G	G	G	G	G	G	G	G	G	G	G	G	G	A	G	G	A	G	G	G	A	G	ESC_CD1791AA_AS_02484	S
ESC_CD1791AA_AS_NODE_11_length_147694_cov_27.757527	4011	T	T	T	T	T	T	T	T	T	T	T	T	T	T	T	T	T	T	T	T	T	T	T	T	T	T	T	T	T	T	T	T	T	G	ESC_CD1791AA_AS_02484	NS
ESC_CD1791AA_AS_NODE_11_length_147694_cov_27.757527	4028	T	C	C	T	T	C	T	T	T	C	C	T	T	T	T	T	T	T	T	T	C	C	C	T	T	C	C	C	C	T	T	T	C	C	ESC_CD1791AA_AS_02484	S
ESC_CD1791AA_AS_NODE_11_length_147694_cov_27.757527	4076	C	C	C	C	C	C	C	C	C	C	C	C	C	C	C	C	C	C	C	C	C	C	C	C	C	C	C	C	C	C	C	C	C	T	ESC_CD1791AA_AS_02484	S
ESC_CD1791AA_AS_NODE_11_length_147694_cov_27.757527	4082	C	C	T	C	C	C	C	C	C	T	C	C	C	C	C	C	C	C	C	C	T	C	C	C	C	C	T	C	C	C	C	C	C	C	ESC_CD1791AA_AS_02484	S
ESC_CD1791AA_AS_NODE_11_length_147694_cov_27.757527	4084	A	A	G	A	A	A	A	A	A	G	A	A	A	A	A	A	A	A	A	A	G	A	A	A	A	A	G	A	A	A	A	A	A	A	ESC_CD1791AA_AS_02484	S
ESC_CD1791AA_AS_NODE_11_length_147694_cov_27.757527	4091	G	G	G	G	G	G	G	G	G	G	G	G	G	G	G	G	G	G	G	G	G	G	G	G	G	G	G	G	G	G	G	G	G	T	ESC_CD1791AA_AS_02484	S
ESC_CD1791AA_AS_NODE_11_length_147694_cov_27.757527	4094	G	A	A	G	G	G	G	G	G	A	G	G	G	G	G	G	G	G	G	G	A	G	G	G	G	A	A	G	A	G	G	G	A	G	ESC_CD1791AA_AS_02484	S
ESC_CD1791AA_AS_NODE_11_length_147694_cov_27.757527	4100	G	G	G	G	G	G	G	G	G	G	G	G	G	G	G	G	G	G	G	G	G	G	G	G	G	G	G	G	G	G	G	G	G	C	ESC_CD1791AA_AS_02484	S
ESC_CD1791AA_AS_NODE_11_length_147694_cov_27.757527	4103	G	G	G	G	G	G	G	G	G	G	A	G	G	G	G	G	G	G	G	G	G	G	A	G	G	G	G	G	G	G	G	G	G	G	ESC_CD1791AA_AS_02484	S
ESC_CD1791AA_AS_NODE_11_length_147694_cov_27.757527	4108	G	G	G	G	G	G	G	G	G	G	G	G	G	G	G	G	G	G	G	G	G	G	G	G	G	G	G	G	G	G	G	G	G	A	ESC_CD1791AA_AS_02484	S
ESC_CD1791AA_AS_NODE_11_length_147694_cov_27.757527	4121	T	C	C	T	T	C	T	T	T	C	C	T	T	T	T	T	T	T	T	T	C	C	C	T	T	C	C	C	C	T	T	T	C	C	ESC_CD1791AA_AS_02484	S
ESC_CD1791AA_AS_NODE_11_length_147694_cov_27.757527	4130	G	A	A	G	G	G	G	G	G	A	G	G	G	G	G	G	G	G	G	G	A	G	G	G	G	A	A	G	A	G	G	G	A	G	ESC_CD1791AA_AS_02484	S
ESC_CD1791AA_AS_NODE_11_length_147694_cov_27.757527	4133	G	T	G	G	G	G	G	G	G	G	G	G	G	G	G	G	G	G	G	G	G	G	G	G	G	T	G	G	T	G	G	G	G	G	ESC_CD1791AA_AS_02484	S
ESC_CD1791AA_AS_NODE_11_length_147694_cov_27.757527	4136	G	A	G	G	G	T	G	G	G	G	T	G	G	G	G	G	G	G	G	G	G	T	T	G	G	A	G	T	A	G	G	G	G	G	ESC_CD1791AA_AS_02484	S
ESC_CD1791AA_AS_NODE_11_length_147694_cov_27.757527	4142	G	G	G	G	G	G	G	G	G	G	G	G	G	G	G	G	G	G	G	G	G	G	G	G	G	G	G	G	G	G	G	G	G	A	ESC_CD1791AA_AS_02484	S
ESC_CD1791AA_AS_NODE_11_length_147694_cov_27.757527	4175	C	T	T	C	C	C	C	C	C	T	C	C	C	C	C	C	C	C	C	C	T	C	C	C	C	C	T	C	C	C	C	C	C	C	ESC_CD1791AA_AS_02484	S
ESC_CD1791AA_AS_NODE_11_length_147694_cov_27.757527	4177	G	A	A	G	G	G	G	G	G	A	G	G	G	G	G	G	G	G	G	G	A	G	G	G	G	G	A	G	G	G	G	G	G	G	ESC_CD1791AA_AS_02484	S
ESC_CD1791AA_AS_NODE_11_length_147694_cov_27.757527	4181	C	C	C	C	C	C	C	C	C	C	C	C	C	C	C	C	C	C	C	C	C	C	C	C	C	G	C	C	G	C	C	C	G	C	ESC_CD1791AA_AS_02484	S
ESC_CD1791AA_AS_NODE_11_length_147694_cov_27.757527	4183	A	A	A	A	A	A	A	A	A	A	G	A	A	A	A	A	A	A	A	A	A	A	G	A	A	G	A	A	G	A	A	A	G	G	ESC_CD1791AA_AS_02484	S
ESC_CD1791AA_AS_NODE_11_length_147694_cov_27.757527	4190	G	A	A	G	G	A	G	G	G	A	G	G	G	G	G	G	G	G	G	G	A	A	G	G	G	G	A	A	G	G	G	G	G	G	ESC_CD1791AA_AS_02484	S
ESC_CD1791AA_AS_NODE_11_length_147694_cov_27.757527	4202	G	G	G	G	G	G	G	G	G	G	G	G	G	G	G	G	G	G	G	G	G	G	G	G	G	A	G	G	A	G	G	G	A	G	ESC_CD1791AA_AS_02484	S
ESC_CD1791AA_AS_NODE_11_length_147694_cov_27.757527	4208	A	G	G	A	A	G	A	A	A	G	G	A	A	A	A	A	A	A	A	A	G	G	G	A	A	G	G	G	G	A	A	A	G	G	ESC_CD1791AA_AS_02484	S
ESC_CD1791AA_AS_NODE_11_length_147694_cov_27.757527	4225	G	A	A	G	G	G	G	G	G	A	G	G	G	G	G	G	G	G	G	G	A	G	G	G	G	A	A	G	A	G	G	G	G	G	ESC_CD1791AA_AS_02484	S
ESC_CD1791AA_AS_NODE_11_length_147694_cov_27.757527	4286	G	A	A	G	G	G	G	G	G	A	G	G	G	G	G	G	G	G	G	G	A	G	G	G	G	A	A	G	A	G	G	G	A	A	ESC_CD1791AA_AS_02484	S
ESC_CD1791AA_AS_NODE_11_length_147694_cov_27.757527	4330	A	G	G	A	A	A	A	A	A	G	A	A	A	A	A	A	A	A	A	A	G	A	A	A	A	G	G	A	G	A	A	A	G	G	ESC_CD1791AA_AS_02485	S
ESC_CD1791AA_AS_NODE_11_length_147694_cov_27.757527	4369	C	T	T	C	C	C	C	C	C	T	C	C	C	C	C	C	C	C	C	C	T	C	C	C	C	T	T	C	T	C	C	C	T	T	ESC_CD1791AA_AS_02485	S
ESC_CD1791AA_AS_NODE_11_length_147694_cov_27.757527	4381	T	A	A	T	T	T	T	T	T	A	T	T	T	T	T	T	T	T	T	T	A	T	T	T	T	A	A	T	A	T	T	T	A	A	ESC_CD1791AA_AS_02485	S
ESC_CD1791AA_AS_NODE_11_length_147694_cov_27.757527	4393	T	T	T	T	T	C	T	T	T	T	T	T	C	T	T	T	T	T	C	T	T	C	T	C	T	T	T	C	T	T	T	T	T	T	ESC_CD1791AA_AS_02485	S
ESC_CD1791AA_AS_NODE_11_length_147694_cov_27.757527	4399	G	G	G	G	G	G	G	G	G	G	G	G	G	G	G	G	G	G	G	G	G	G	G	G	G	G	G	G	G	G	G	G	G	A	ESC_CD1791AA_AS_02485	S
ESC_CD1791AA_AS_NODE_11_length_147694_cov_27.757527	4402	A	A	A	A	A	A	A	A	A	A	A	A	G	A	A	A	A	A	G	A	A	A	A	G	A	A	A	A	A	A	A	A	A	G	ESC_CD1791AA_AS_02485	S
ESC_CD1791AA_AS_NODE_11_length_147694_cov_27.757527	4408	A	A	A	A	A	A	A	A	A	A	A	A	A	A	A	A	A	A	A	A	A	A	A	A	A	A	A	A	A	A	A	A	A	G	ESC_CD1791AA_AS_02485	S
ESC_CD1791AA_AS_NODE_11_length_147694_cov_27.757527	4428	C	C	C	C	C	C	C	C	C	C	C	C	C	C	C	C	C	C	C	C	C	C	C	C	C	C	C	C	C	C	C	C	C	T	ESC_CD1791AA_AS_02485	NS
ESC_CD1791AA_AS_NODE_11_length_147694_cov_27.757527	4459	C	C	C	C	C	C	C	C	C	C	C	C	C	C	C	C	C	C	C	C	C	C	C	C	C	C	C	C	C	C	C	C	C	T	ESC_CD1791AA_AS_02485	S
ESC_CD1791AA_AS_NODE_11_length_147694_cov_27.757527	4471	C	C	C	C	C	C	C	C	C	C	C	C	C	C	C	C	C	C	C	C	C	C	C	C	C	C	C	C	C	C	C	C	C	T	ESC_CD1791AA_AS_02485	S
ESC_CD1791AA_AS_NODE_11_length_147694_cov_27.757527	4480	A	A	A	A	A	A	A	A	A	A	A	A	A	A	A	A	A	A	A	A	A	A	A	A	A	A	A	A	A	A	A	A	A	G	ESC_CD1791AA_AS_02485	S
ESC_CD1791AA_AS_NODE_11_length_147694_cov_27.757527	4483	G	G	G	G	G	G	G	G	G	G	G	G	G	G	G	G	G	G	G	G	G	G	G	G	G	G	G	G	G	G	G	G	G	T	ESC_CD1791AA_AS_02485	S
ESC_CD1791AA_AS_NODE_11_length_147694_cov_27.757527	4486	C	C	C	C	C	T	C	C	C	C	T	C	C	C	C	C	C	C	C	C	C	T	T	C	C	C	C	T	C	C	C	C	C	C	ESC_CD1791AA_AS_02485	S
ESC_CD1791AA_AS_NODE_11_length_147694_cov_27.757527	4501	G	G	G	G	G	G	G	G	G	G	G	G	G	G	G	G	G	G	G	G	G	G	G	G	G	G	G	G	G	G	G	G	G	A	ESC_CD1791AA_AS_02485	S
ESC_CD1791AA_AS_NODE_11_length_147694_cov_27.757527	4519	C	C	C	C	C	C	C	C	C	C	C	C	C	C	C	C	C	C	C	C	C	C	C	C	C	C	C	C	C	C	C	C	C	T	ESC_CD1791AA_AS_02485	S
ESC_CD1791AA_AS_NODE_11_length_147694_cov_27.757527	4521	G	G	A	G	G	G	G	G	G	A	G	G	G	G	G	G	G	G	G	G	G	G	G	G	G	G	A	G	G	G	G	G	G	G	ESC_CD1791AA_AS_02485	NS
ESC_CD1791AA_AS_NODE_11_length_147694_cov_27.757527	4522	T	C	C	T	T	C	T	T	T	C	C	T	C	T	T	T	T	T	C	T	C	C	C	C	T	C	C	C	C	T	T	T	C	C	ESC_CD1791AA_AS_02485	S
ESC_CD1791AA_AS_NODE_11_length_147694_cov_27.757527	4534	T	A	A	T	T	T	T	T	T	A	T	T	T	T	T	T	T	T	T	T	A	T	T	T	T	A	A	T	A	T	T	T	A	A	ESC_CD1791AA_AS_02485	S
ESC_CD1791AA_AS_NODE_11_length_147694_cov_27.757527	4552	G	G	G	G	G	A	G	G	G	G	A	G	G	G	G	G	G	G	G	G	G	A	A	G	G	G	G	A	G	G	G	G	G	G	ESC_CD1791AA_AS_02485	S
ESC_CD1791AA_AS_NODE_11_length_147694_cov_27.757527	4561	T	C	C	T	T	C	T	T	T	C	C	T	C	T	T	T	T	T	C	T	C	C	C	C	T	C	C	C	C	T	T	T	C	C	ESC_CD1791AA_AS_02485	S
ESC_CD1791AA_AS_NODE_11_length_147694_cov_27.757527	4582	G	C	C	G	G	C	G	G	G	C	C	G	C	G	G	G	G	G	C	G	C	C	C	C	G	C	C	C	C	G	G	G	C	C	ESC_CD1791AA_AS_02485	S
ESC_CD1791AA_AS_NODE_11_length_147694_cov_27.757527	4600	A	G	G	A	A	G	A	A	A	G	G	A	G	A	A	A	A	A	G	A	G	G	G	G	A	G	G	G	G	A	A	A	G	G	ESC_CD1791AA_AS_02485	S
ESC_CD1791AA_AS_NODE_11_length_147694_cov_27.757527	4618	G	G	G	G	G	G	G	G	G	G	G	G	G	G	G	G	G	G	G	G	G	G	G	G	G	G	G	G	G	G	G	G	G	A	ESC_CD1791AA_AS_02485	S
ESC_CD1791AA_AS_NODE_11_length_147694_cov_27.757527	4621	G	G	G	G	G	G	G	G	G	G	A	G	G	G	G	G	G	G	G	G	G	G	A	G	G	G	G	G	G	G	G	G	G	G	ESC_CD1791AA_AS_02485	S
ESC_CD1791AA_AS_NODE_11_length_147694_cov_27.757527	4684	A	A	A	A	A	A	A	A	A	A	A	A	A	A	A	A	A	A	A	A	A	A	A	A	A	A	A	A	A	A	A	A	A	G	ESC_CD1791AA_AS_02485	S
ESC_CD1791AA_AS_NODE_11_length_147694_cov_27.757527	4690	C	C	C	C	C	C	C	C	C	C	T	C	C	C	C	C	C	C	C	C	C	C	T	C	C	C	C	C	C	C	C	C	C	C	ESC_CD1791AA_AS_02485	S
ESC_CD1791AA_AS_NODE_11_length_147694_cov_27.757527	4692	A	A	A	A	A	A	A	A	A	A	A	A	A	A	A	A	A	A	A	A	A	A	A	A	A	A	A	A	A	A	A	A	A	T	ESC_CD1791AA_AS_02485	NS
ESC_CD1791AA_AS_NODE_11_length_147694_cov_27.757527	4699	T	T	T	T	T	T	T	T	T	T	T	T	T	T	T	T	T	T	T	T	T	T	T	T	T	T	T	T	T	T	T	T	T	C	ESC_CD1791AA_AS_02485	S
ESC_CD1791AA_AS_NODE_11_length_147694_cov_27.757527	4707	T	T	T	T	T	C	T	T	T	T	T	T	T	T	T	T	T	T	T	T	T	C	T	T	T	T	T	C	T	T	T	T	T	T	ESC_CD1791AA_AS_02485	NS
ESC_CD1791AA_AS_NODE_11_length_147694_cov_27.757527	4735	C	C	C	C	C	C	C	C	C	C	C	C	C	C	C	C	C	C	C	C	C	C	C	C	C	C	C	C	C	C	C	C	C	G	ESC_CD1791AA_AS_02485	S
ESC_CD1791AA_AS_NODE_11_length_147694_cov_27.757527	4741	C	C	C	C	C	C	C	C	C	C	C	C	C	C	C	C	C	C	C	C	C	C	C	C	C	C	C	C	C	C	C	C	C	T	ESC_CD1791AA_AS_02485	S
ESC_CD1791AA_AS_NODE_11_length_147694_cov_27.757527	4747	G	G	G	G	G	A	G	G	G	G	G	G	G	G	G	G	G	G	G	G	G	A	G	G	G	G	G	A	G	G	G	G	G	G	ESC_CD1791AA_AS_02485	S
ESC_CD1791AA_AS_NODE_11_length_147694_cov_27.757527	4774	A	C	C	A	A	C	A	A	A	C	C	A	C	A	A	A	A	A	C	A	C	C	C	C	A	C	C	C	C	A	A	A	C	C	ESC_CD1791AA_AS_02485	S
ESC_CD1791AA_AS_NODE_11_length_147694_cov_27.757527	4822	C	T	A	C	C	C	C	C	C	A	C	C	C	C	C	C	C	C	C	C	A	C	C	C	C	T	A	C	T	C	C	C	A	T	ESC_CD1791AA_AS_02485	S
ESC_CD1791AA_AS_NODE_11_length_147694_cov_27.757527	4825	A	A	A	A	A	A	A	A	A	A	A	A	A	A	A	A	A	A	A	A	A	A	A	A	A	A	A	A	A	A	A	A	A	G	ESC_CD1791AA_AS_02485	S
ESC_CD1791AA_AS_NODE_11_length_147694_cov_27.757527	4830	G	G	G	G	G	A	G	G	G	G	A	G	G	G	G	G	G	G	G	G	G	A	A	G	G	G	G	A	G	G	G	G	G	G	ESC_CD1791AA_AS_02485	S
ESC_CD1791AA_AS_NODE_11_length_147694_cov_27.757527	4837	A	A	A	A	A	A	A	A	A	A	A	A	A	A	A	A	A	A	A	A	A	A	A	A	A	A	A	A	A	A	A	A	A	G	ESC_CD1791AA_AS_02485	S
ESC_CD1791AA_AS_NODE_11_length_147694_cov_27.757527	4840	G	G	G	G	G	G	G	G	G	G	G	G	G	G	G	G	G	G	G	G	G	G	G	G	G	G	G	G	G	G	G	G	G	T	ESC_CD1791AA_AS_02485	S
ESC_CD1791AA_AS_NODE_11_length_147694_cov_27.757527	4845	T	T	T	T	T	T	T	T	T	T	T	T	T	T	T	T	T	T	T	T	T	T	T	T	T	T	T	T	T	T	T	T	T	G	ESC_CD1791AA_AS_02485	NS
ESC_CD1791AA_AS_NODE_11_length_147694_cov_27.757527	4856	G	G	G	G	G	G	G	G	G	G	G	G	T	G	G	G	G	G	T	G	G	G	G	T	G	G	G	G	G	G	G	G	G	G	ESC_CD1791AA_AS_02485	NS
ESC_CD1791AA_AS_NODE_11_length_147694_cov_27.757527	4861	C	C	C	C	C	C	C	C	C	C	C	C	C	C	C	C	C	C	C	C	C	C	C	C	C	C	C	C	C	C	C	C	C	T	ESC_CD1791AA_AS_02485	S
ESC_CD1791AA_AS_NODE_11_length_147694_cov_27.757527	4863	C	C	C	C	C	C	C	C	C	C	C	C	C	C	C	C	C	C	C	C	C	C	C	C	C	T	C	C	C	C	C	C	C	C	ESC_CD1791AA_AS_02485	NS
ESC_CD1791AA_AS_NODE_11_length_147694_cov_27.757527	4867	T	C	C	T	T	C	T	T	T	C	C	T	C	T	T	T	T	T	C	T	C	C	C	C	T	C	C	C	C	T	T	T	C	C	ESC_CD1791AA_AS_02485	S
ESC_CD1791AA_AS_NODE_11_length_147694_cov_27.757527	4884	T	G	G	T	T	G	T	G	T	G	G	T	G	T	G	T	T	T	G	T	G	G	G	G	T	G	G	G	G	T	T	T	G	G	ESC_CD1791AA_AS_02485	NS
ESC_CD1791AA_AS_NODE_11_length_147694_cov_27.757527	4900	G	G	G	G	G	G	G	G	G	G	G	G	A	G	G	G	G	G	A	G	G	G	G	A	G	G	G	G	G	G	G	G	G	A	ESC_CD1791AA_AS_02485	S
ESC_CD1791AA_AS_NODE_11_length_147694_cov_27.757527	4903	G	G	G	G	G	G	G	G	G	G	G	G	A	G	G	G	G	G	A	G	G	G	G	A	G	G	G	G	G	G	G	G	G	G	ESC_CD1791AA_AS_02485	S
ESC_CD1791AA_AS_NODE_11_length_147694_cov_27.757527	4906	G	G	G	G	G	G	G	G	G	G	A	G	G	G	G	G	G	G	G	G	G	G	A	G	G	G	G	G	G	G	G	G	G	A	ESC_CD1791AA_AS_02485	S
ESC_CD1791AA_AS_NODE_11_length_147694_cov_27.757527	4909	G	G	G	G	G	G	G	G	G	G	G	G	A	G	G	G	G	G	A	G	G	G	G	A	G	G	G	G	G	G	G	G	G	G	ESC_CD1791AA_AS_02485	S
ESC_CD1791AA_AS_NODE_11_length_147694_cov_27.757527	4912	C	C	C	C	C	T	C	C	C	C	C	C	C	C	C	C	C	C	C	C	C	T	C	C	C	C	C	T	C	C	C	C	C	C	ESC_CD1791AA_AS_02485	S
ESC_CD1791AA_AS_NODE_11_length_147694_cov_27.757527	4915	A	A	A	A	A	A	A	A	A	A	A	A	A	A	A	A	A	A	A	A	A	A	A	A	A	A	A	A	A	A	A	A	A	G	ESC_CD1791AA_AS_02485	S
ESC_CD1791AA_AS_NODE_11_length_147694_cov_27.757527	4921	G	G	G	G	G	A	G	G	G	G	A	G	G	G	G	G	G	G	G	G	G	A	A	G	G	G	G	A	G	G	G	G	G	G	ESC_CD1791AA_AS_02485	S
ESC_CD1791AA_AS_NODE_11_length_147694_cov_27.757527	4951	G	A	A	G	G	G	G	G	G	A	G	G	G	G	G	G	G	G	G	G	A	G	G	G	G	A	A	G	A	G	G	G	A	G	ESC_CD1791AA_AS_02485	S
ESC_CD1791AA_AS_NODE_11_length_147694_cov_27.757527	4957	C	C	C	C	C	C	C	C	C	C	C	C	T	C	C	C	C	C	T	C	C	C	C	T	C	C	C	C	C	C	C	C	C	C	ESC_CD1791AA_AS_02485	S
ESC_CD1791AA_AS_NODE_11_length_147694_cov_27.757527	4969	A	A	A	A	A	A	A	A	A	A	A	A	A	A	A	A	A	A	A	A	A	A	A	A	A	A	A	A	A	A	A	A	A	G	ESC_CD1791AA_AS_02485	S
ESC_CD1791AA_AS_NODE_11_length_147694_cov_27.757527	4987	T	C	C	T	T	T	T	T	T	C	T	T	T	T	T	T	T	T	T	T	C	T	T	T	T	C	C	T	C	T	T	T	C	T	ESC_CD1791AA_AS_02485	S
ESC_CD1791AA_AS_NODE_11_length_147694_cov_27.757527	5011	T	G	T	T	T	T	T	T	T	T	T	T	T	T	T	T	T	T	T	T	T	T	T	T	T	T	T	T	T	T	T	T	T	G	ESC_CD1791AA_AS_02485	S
ESC_CD1791AA_AS_NODE_11_length_147694_cov_27.757527	5014	T	T	T	T	T	G	T	T	T	T	T	T	T	T	T	T	T	T	T	T	T	G	T	T	T	T	T	G	T	T	T	T	T	T	ESC_CD1791AA_AS_02485	S
ESC_CD1791AA_AS_NODE_11_length_147694_cov_27.757527	5041	G	G	G	G	G	G	G	G	G	G	G	G	G	G	G	G	G	G	G	G	G	G	G	G	G	G	G	G	G	G	G	G	G	A	ESC_CD1791AA_AS_02485	S
ESC_CD1791AA_AS_NODE_11_length_147694_cov_27.757527	5086	G	A	A	G	G	G	G	G	G	A	G	G	G	G	G	G	G	G	G	G	A	G	G	G	G	A	A	G	A	G	G	G	A	G	ESC_CD1791AA_AS_02485	S
ESC_CD1791AA_AS_NODE_11_length_147694_cov_27.757527	5100	G	G	G	G	G	G	G	G	G	G	G	G	G	G	G	G	G	G	G	G	G	G	G	G	G	G	G	G	G	G	G	G	G	A	ESC_CD1791AA_AS_02485	NS
ESC_CD1791AA_AS_NODE_11_length_147694_cov_27.757527	5101	A	G	G	A	A	G	A	A	A	G	G	A	A	A	A	A	A	A	A	A	G	G	G	A	A	G	G	G	G	A	A	A	G	G	ESC_CD1791AA_AS_02485	S
ESC_CD1791AA_AS_NODE_11_length_147694_cov_27.757527	5139	A	A	A	A	A	A	A	A	A	A	A	A	A	A	A	A	A	A	A	A	A	A	A	A	A	A	A	A	A	A	A	A	A	G	ESC_CD1791AA_AS_02485	S
ESC_CD1791AA_AS_NODE_11_length_147694_cov_27.757527	5146	G	G	G	G	G	G	G	G	G	G	G	G	G	G	G	G	G	G	G	G	G	G	G	G	G	G	G	G	G	G	G	G	G	A	ESC_CD1791AA_AS_02485	S
ESC_CD1791AA_AS_NODE_11_length_147694_cov_27.757527	5149	T	T	T	T	T	T	T	T	T	T	T	T	T	T	T	T	T	T	T	T	T	T	T	T	T	T	T	T	T	T	T	T	T	A	ESC_CD1791AA_AS_02485	S
ESC_CD1791AA_AS_NODE_11_length_147694_cov_27.757527	5155	C	C	C	C	C	C	C	C	C	C	C	C	C	C	C	C	C	C	C	C	C	C	C	C	C	C	C	C	C	C	C	C	C	T	ESC_CD1791AA_AS_02485	S
ESC_CD1791AA_AS_NODE_11_length_147694_cov_27.757527	5158	C	C	C	C	C	C	C	C	C	C	C	C	C	C	C	C	C	C	C	C	C	C	C	C	C	C	C	C	C	C	C	C	C	T	ESC_CD1791AA_AS_02485	S
ESC_CD1791AA_AS_NODE_11_length_147694_cov_27.757527	5161	G	G	G	G	G	G	G	G	G	G	G	G	G	G	G	G	G	G	G	G	G	G	G	G	G	G	G	G	G	G	G	G	G	A	ESC_CD1791AA_AS_02485	S
ESC_CD1791AA_AS_NODE_11_length_147694_cov_27.757527	5164	G	G	G	G	G	G	G	G	G	G	A	G	G	G	G	G	G	G	G	G	G	G	A	G	G	G	G	G	G	G	G	G	G	G	ESC_CD1791AA_AS_02485	S
ESC_CD1791AA_AS_NODE_11_length_147694_cov_27.757527	5173	A	A	A	A	A	A	A	A	A	A	A	A	A	A	A	A	A	A	A	A	A	A	A	A	A	A	A	A	A	A	A	A	G	G	ESC_CD1791AA_AS_02485	S
ESC_CD1791AA_AS_NODE_11_length_147694_cov_27.757527	5185	C	C	C	C	C	C	C	C	C	C	C	C	C	C	C	C	C	C	C	C	C	C	C	C	C	C	C	C	C	C	C	C	C	T	ESC_CD1791AA_AS_02485	S
ESC_CD1791AA_AS_NODE_11_length_147694_cov_27.757527	5188	C	C	C	C	C	C	C	C	C	C	C	C	C	C	C	C	C	C	C	C	C	C	C	C	C	C	C	C	C	C	C	C	C	T	ESC_CD1791AA_AS_02485	S
ESC_CD1791AA_AS_NODE_11_length_147694_cov_27.757527	5197	A	A	A	A	A	A	A	A	A	A	A	A	A	A	A	A	A	A	A	A	A	A	A	A	A	A	A	A	A	A	A	A	G	A	ESC_CD1791AA_AS_02485	S
ESC_CD1791AA_AS_NODE_11_length_147694_cov_27.757527	5206	C	C	C	C	C	C	C	C	C	C	C	C	C	C	C	C	C	C	C	C	C	C	C	C	C	C	C	C	C	C	C	C	C	T	ESC_CD1791AA_AS_02485	S
ESC_CD1791AA_AS_NODE_11_length_147694_cov_27.757527	5212	G	C	C	G	G	C	G	G	G	C	C	G	G	G	G	G	G	G	G	G	C	C	C	G	G	C	C	C	C	G	G	G	C	G	ESC_CD1791AA_AS_02485	S
ESC_CD1791AA_AS_NODE_11_length_147694_cov_27.757527	5221	G	G	G	G	G	G	G	G	G	G	A	G	G	G	G	G	G	G	G	G	G	G	A	G	G	G	G	G	G	G	G	G	G	A	ESC_CD1791AA_AS_02485	S
ESC_CD1791AA_AS_NODE_11_length_147694_cov_27.757527	5230	T	T	T	T	T	T	T	T	T	T	C	T	T	T	T	T	T	T	T	T	T	T	C	T	T	T	T	T	T	T	T	T	T	C	ESC_CD1791AA_AS_02485	S
ESC_CD1791AA_AS_NODE_11_length_147694_cov_27.757527	5239	T	C	C	T	T	T	T	T	T	C	C	T	T	T	T	T	T	T	T	T	C	T	C	T	T	C	C	T	C	T	T	T	C	C	ESC_CD1791AA_AS_02485	S
ESC_CD1791AA_AS_NODE_11_length_147694_cov_27.757527	5242	C	C	T	C	C	C	C	C	C	T	C	C	C	C	C	C	C	C	C	C	T	C	C	C	C	C	T	C	C	C	C	C	C	C	ESC_CD1791AA_AS_02485	S
ESC_CD1791AA_AS_NODE_11_length_147694_cov_27.757527	5305	C	T	C	C	C	T	C	C	C	C	C	C	C	C	C	C	C	C	C	C	C	T	C	C	C	T	C	T	T	C	C	C	C	C	ESC_CD1791AA_AS_02485	S
ESC_CD1791AA_AS_NODE_11_length_147694_cov_27.757527	5310	T	C	C	T	T	C	T	T	T	C	C	T	T	T	T	T	T	T	T	T	C	C	C	T	T	C	C	C	C	T	T	T	C	C	ESC_CD1791AA_AS_02485	NS
ESC_CD1791AA_AS_NODE_11_length_147694_cov_27.757527	5317	T	C	T	T	T	C	T	T	T	T	C	T	T	T	T	T	T	T	T	T	T	C	C	T	T	C	T	C	C	T	T	T	T	C	ESC_CD1791AA_AS_02485	S
ESC_CD1791AA_AS_NODE_11_length_147694_cov_27.757527	5338	A	A	T	A	A	A	A	A	A	T	A	A	A	A	A	A	A	A	A	A	T	A	A	A	A	A	T	A	A	A	A	A	T	A	ESC_CD1791AA_AS_02485	S
ESC_CD1791AA_AS_NODE_11_length_147694_cov_27.757527	5341	T	T	C	T	T	T	T	T	T	C	T	T	T	T	T	T	T	T	T	T	C	T	T	T	T	T	C	T	T	T	T	T	C	C	ESC_CD1791AA_AS_02485	S
ESC_CD1791AA_AS_NODE_11_length_147694_cov_27.757527	5344	G	G	G	G	G	G	G	G	G	G	G	G	G	G	G	G	G	G	G	G	G	G	G	G	G	G	G	G	G	G	G	G	G	A	ESC_CD1791AA_AS_02485	S
ESC_CD1791AA_AS_NODE_11_length_147694_cov_27.757527	5356	A	G	G	A	A	G	A	A	A	G	A	A	A	A	A	A	A	A	A	A	G	G	A	A	A	G	G	G	G	A	A	A	G	A	ESC_CD1791AA_AS_02485	S
ESC_CD1791AA_AS_NODE_11_length_147694_cov_27.757527	5359	G	G	A	G	G	G	G	A	G	A	G	G	G	G	G	G	G	G	G	G	A	G	G	G	G	G	A	G	G	G	G	G	A	G	ESC_CD1791AA_AS_02485	S
ESC_CD1791AA_AS_NODE_11_length_147694_cov_27.757527	5368	C	C	T	C	C	C	C	C	C	T	C	C	C	C	C	C	C	C	C	C	T	C	C	C	C	C	T	C	C	C	C	C	T	C	ESC_CD1791AA_AS_02485	S
ESC_CD1791AA_AS_NODE_11_length_147694_cov_27.757527	5371	C	C	T	C	C	C	C	C	C	T	C	C	C	C	C	C	C	C	C	C	T	C	C	C	C	C	T	C	C	C	C	C	T	C	ESC_CD1791AA_AS_02485	S
ESC_CD1791AA_AS_NODE_11_length_147694_cov_27.757527	5374	G	G	C	G	G	G	G	G	G	C	G	G	G	G	G	G	G	G	G	G	C	G	G	G	G	G	C	G	G	G	G	G	C	G	ESC_CD1791AA_AS_02485	S
ESC_CD1791AA_AS_NODE_11_length_147694_cov_27.757527	5377	A	T	G	A	A	T	A	A	A	G	G	A	A	A	A	A	A	A	A	A	G	T	G	A	A	T	G	T	T	A	A	A	G	G	ESC_CD1791AA_AS_02485	S
ESC_CD1791AA_AS_NODE_11_length_147694_cov_27.757527	5380	G	G	A	G	G	G	G	G	G	A	G	G	G	G	G	G	G	G	G	G	A	G	G	G	G	G	A	G	G	G	G	G	A	G	ESC_CD1791AA_AS_02485	S
ESC_CD1791AA_AS_NODE_11_length_147694_cov_27.757527	5386	A	A	G	A	A	A	A	A	A	G	A	A	A	A	A	A	A	A	A	A	G	A	A	A	A	A	G	A	A	A	A	A	G	G	ESC_CD1791AA_AS_02485	S
ESC_CD1791AA_AS_NODE_11_length_147694_cov_27.757527	5395	A	A	A	A	A	A	A	A	A	A	G	A	A	A	A	A	A	A	A	A	A	A	G	A	A	A	A	A	A	A	A	A	A	A	ESC_CD1791AA_AS_02485	S
ESC_CD1791AA_AS_NODE_11_length_147694_cov_27.757527	5398	G	G	C	G	G	G	G	G	G	C	T	G	G	G	G	G	G	G	G	G	C	G	T	G	G	G	C	G	G	G	G	G	C	G	ESC_CD1791AA_AS_02485	S
ESC_CD1791AA_AS_NODE_11_length_147694_cov_27.757527	5425	A	A	A	A	A	A	A	A	A	A	A	A	A	A	A	A	A	A	A	A	A	A	A	A	A	A	A	A	A	A	A	A	A	G	ESC_CD1791AA_AS_02485	S
ESC_CD1791AA_AS_NODE_11_length_147694_cov_27.757527	5446	A	G	G	A	A	G	A	A	A	G	G	A	A	A	A	A	A	A	A	A	G	G	G	A	A	G	G	G	G	A	A	A	G	G	ESC_CD1791AA_AS_02485	S
ESC_CD1791AA_AS_NODE_11_length_147694_cov_27.757527	5458	T	G	G	T	T	G	T	T	T	G	T	T	T	T	T	T	T	T	T	T	G	G	T	T	T	G	G	G	G	T	T	T	G	G	ESC_CD1791AA_AS_02485	NS
ESC_CD1791AA_AS_NODE_11_length_147694_cov_27.757527	5459	G	T	T	G	G	T	G	G	G	T	G	G	G	G	G	G	G	G	G	G	T	T	G	G	G	T	T	T	T	G	G	G	T	G	ESC_CD1791AA_AS_02485	NS
ESC_CD1791AA_AS_NODE_11_length_147694_cov_27.757527	5464	A	G	G	A	A	A	A	A	A	G	A	A	A	A	A	A	A	A	A	A	G	A	A	A	A	G	G	A	G	A	A	A	G	A	ESC_CD1791AA_AS_02485	S
ESC_CD1791AA_AS_NODE_11_length_147694_cov_27.757527	5470	T	T	T	T	T	T	T	T	T	T	T	T	T	T	T	T	T	T	T	T	T	T	T	T	T	T	T	T	T	T	T	T	T	A	ESC_CD1791AA_AS_02485	S
ESC_CD1791AA_AS_NODE_11_length_147694_cov_27.757527	5476	A	G	G	A	A	G	A	A	A	G	G	A	A	A	A	A	A	A	A	A	G	G	G	A	A	G	G	G	G	A	A	A	G	G	ESC_CD1791AA_AS_02485	S
ESC_CD1791AA_AS_NODE_11_length_147694_cov_27.757527	5527	A	A	A	A	A	A	A	A	A	A	A	A	A	A	A	A	A	A	A	A	A	A	A	A	A	A	A	A	A	A	A	A	A	G	ESC_CD1791AA_AS_02485	S
ESC_CD1791AA_AS_NODE_11_length_147694_cov_27.757527	5536	T	T	T	T	T	T	T	T	T	T	T	T	T	T	T	T	T	T	T	T	T	T	T	T	T	T	T	T	T	T	T	T	T	A	ESC_CD1791AA_AS_02485	S
ESC_CD1791AA_AS_NODE_11_length_147694_cov_27.757527	5539	G	A	A	G	G	G	G	G	G	A	G	G	G	G	G	G	G	G	G	G	A	G	G	G	G	A	A	G	A	G	G	G	A	G	ESC_CD1791AA_AS_02485	S
ESC_CD1791AA_AS_NODE_11_length_147694_cov_27.757527	5557	C	C	C	C	C	C	C	C	C	C	C	C	C	C	C	C	C	C	C	C	C	C	C	C	C	C	C	C	C	C	C	C	C	G	ESC_CD1791AA_AS_02485	S
ESC_CD1791AA_AS_NODE_11_length_147694_cov_27.757527	5563	G	T	T	G	G	T	G	G	G	T	T	G	G	G	G	G	G	G	G	G	T	T	T	G	G	T	T	T	T	G	G	G	T	T	ESC_CD1791AA_AS_02485	S
ESC_CD1791AA_AS_NODE_11_length_147694_cov_27.757527	5569	G	A	A	G	G	A	G	G	G	A	A	G	G	G	G	G	G	G	G	G	A	A	A	G	G	A	A	A	A	G	G	G	A	A	ESC_CD1791AA_AS_02485	S
ESC_CD1791AA_AS_NODE_11_length_147694_cov_27.757527	5578	A	G	G	A	A	G	A	A	A	G	G	A	A	A	A	A	A	A	A	A	G	G	G	A	A	G	G	G	G	A	A	A	G	A	ESC_CD1791AA_AS_02485	S
ESC_CD1791AA_AS_NODE_11_length_147694_cov_27.757527	5584	G	G	G	G	G	G	G	G	G	G	G	G	G	G	G	G	G	G	G	G	G	G	G	G	G	G	G	G	G	G	G	G	G	A	ESC_CD1791AA_AS_02485	S
ESC_CD1791AA_AS_NODE_11_length_147694_cov_27.757527	5590	T	T	T	T	T	T	T	T	T	T	T	T	T	T	T	T	T	T	T	T	T	T	T	T	T	C	T	T	C	T	T	T	T	T	ESC_CD1791AA_AS_02485	S
ESC_CD1791AA_AS_NODE_11_length_147694_cov_27.757527	5596	G	G	G	G	G	G	G	G	G	G	G	G	G	G	G	G	G	G	G	G	G	G	G	G	G	G	G	G	G	G	G	G	G	A	ESC_CD1791AA_AS_02485	S
ESC_CD1791AA_AS_NODE_11_length_147694_cov_27.757527	5607	G	G	A	G	G	G	G	G	G	A	G	G	G	G	G	G	G	G	G	G	A	G	G	G	G	G	A	G	G	G	G	G	A	G	ESC_CD1791AA_AS_02485	S
ESC_CD1791AA_AS_NODE_11_length_147694_cov_27.757527	5626	A	A	G	A	A	G	A	A	A	G	A	A	A	A	A	A	A	A	A	A	G	G	A	A	A	A	G	G	A	A	A	A	G	G	ESC_CD1791AA_AS_02485	S
ESC_CD1791AA_AS_NODE_11_length_147694_cov_27.757527	5635	T	T	C	T	T	A	T	T	T	C	A	T	T	T	T	T	T	T	T	T	C	A	A	T	T	T	C	A	T	T	T	T	C	T	ESC_CD1791AA_AS_02485	S
ESC_CD1791AA_AS_NODE_11_length_147694_cov_27.757527	5641	A	A	G	A	A	A	A	A	A	G	A	A	A	A	A	A	A	A	A	A	G	A	A	A	A	A	G	A	A	A	A	A	G	G	ESC_CD1791AA_AS_02485	S
ESC_CD1791AA_AS_NODE_11_length_147694_cov_27.757527	5697	A	G	G	A	A	A	A	A	A	G	A	A	A	A	A	A	A	A	A	A	G	A	A	A	A	G	G	A	G	A	A	A	G	G	ESC_CD1791AA_AS_02485	S
ESC_CD1791AA_AS_NODE_11_length_147694_cov_27.757527	5698	T	C	C	T	T	T	T	T	T	C	T	T	T	T	T	T	T	T	T	T	C	T	T	T	T	C	C	T	C	T	T	T	C	T	ESC_CD1791AA_AS_02485	S
ESC_CD1791AA_AS_NODE_11_length_147694_cov_27.757527	5728	C	T	T	C	C	C	C	C	C	T	C	C	C	C	C	C	C	C	C	C	T	C	C	C	C	T	T	C	T	C	C	C	T	T	ESC_CD1791AA_AS_02485	S
ESC_CD1791AA_AS_NODE_11_length_147694_cov_27.757527	5863	G	A	A	G	G	A	G	G	G	A	G	G	G	G	G	G	G	G	G	G	A	A	G	G	G	A	A	A	A	G	G	G	A	A	ESC_CD1791AA_AS_02485	S
ESC_CD1791AA_AS_NODE_11_length_147694_cov_27.757527	5868	G	A	A	G	G	A	G	G	G	A	G	G	G	G	G	G	G	G	G	G	A	A	G	G	G	A	A	A	A	G	G	G	A	A	ESC_CD1791AA_AS_02485	NS
ESC_CD1791AA_AS_NODE_11_length_147694_cov_27.757527	5927	T	T	T	T	T	T	T	T	T	T	T	T	T	T	T	T	T	T	T	T	T	T	C	T	T	T	T	T	T	T	T	T	T	T
ESC_CD1791AA_AS_NODE_11_length_147694_cov_27.757527	5941	T	T	T	T	T	T	T	T	T	T	A	T	T	T	T	T	T	T	T	T	T	T	A	T	T	T	T	T	T	T	T	T	T	T
ESC_CD1791AA_AS_NODE_11_length_147694_cov_27.757527	5958	T	T	T	T	T	T	T	T	T	T	A	T	T	T	T	T	T	T	T	T	T	T	A	T	T	T	T	T	T	T	T	T	T	T
ESC_CD1791AA_AS_NODE_11_length_147694_cov_27.757527	5965	G	G	G	G	G	G	G	G	G	G	A	G	G	G	G	G	G	G	G	G	G	G	A	G	G	G	G	G	G	G	G	G	G	G
ESC_CD1791AA_AS_NODE_11_length_147694_cov_27.757527	6020	T	T	T	T	T	T	T	T	T	T	A	T	T	T	T	T	T	T	T	T	T	T	A	T	T	T	T	T	T	T	T	T	T	T	ESC_CD1791AA_AS_02486	NS
ESC_CD1791AA_AS_NODE_11_length_147694_cov_27.757527	6033	A	G	G	A	A	G	A	A	A	G	G	A	G	A	A	A	A	A	G	A	G	G	G	G	A	G	G	G	G	A	A	A	G	G	ESC_CD1791AA_AS_02486	S
ESC_CD1791AA_AS_NODE_11_length_147694_cov_27.757527	6036	A	A	A	A	A	A	A	A	A	A	A	A	G	A	A	A	A	A	G	A	A	A	A	G	A	A	A	A	A	A	A	A	A	A	ESC_CD1791AA_AS_02486	S
ESC_CD1791AA_AS_NODE_11_length_147694_cov_27.757527	6051	A	C	C	A	A	C	A	A	A	C	C	A	C	A	A	A	A	A	C	A	C	C	C	C	A	C	C	C	C	A	A	A	C	C	ESC_CD1791AA_AS_02486	S
ESC_CD1791AA_AS_NODE_11_length_147694_cov_27.757527	6063	T	T	T	T	T	T	T	T	T	T	A	T	T	T	T	T	T	T	T	T	T	T	A	T	T	T	T	T	T	T	T	T	T	T	ESC_CD1791AA_AS_02486	NS
ESC_CD1791AA_AS_NODE_11_length_147694_cov_27.757527	6066	A	T	T	A	A	C	A	A	A	T	A	A	A	A	A	A	A	A	A	A	T	C	A	A	A	T	T	C	T	A	A	A	T	T	ESC_CD1791AA_AS_02486	S
ESC_CD1791AA_AS_NODE_11_length_147694_cov_27.757527	6072	A	A	A	A	A	A	A	A	A	A	G	A	A	A	A	A	A	A	A	A	A	A	G	A	A	A	A	A	A	A	A	A	A	A	ESC_CD1791AA_AS_02486	S
ESC_CD1791AA_AS_NODE_11_length_147694_cov_27.757527	6084	T	T	T	T	T	T	T	T	T	T	C	T	T	T	T	T	T	T	T	T	T	T	C	T	T	T	T	T	T	T	T	T	T	T	ESC_CD1791AA_AS_02486	S
ESC_CD1791AA_AS_NODE_11_length_147694_cov_27.757527	6090	C	C	C	C	C	C	C	C	C	C	T	C	C	C	C	C	C	C	C	C	C	C	T	C	C	C	C	C	C	C	C	C	C	C	ESC_CD1791AA_AS_02486	S
ESC_CD1791AA_AS_NODE_11_length_147694_cov_27.757527	6093	G	G	G	G	G	G	G	G	G	G	T	G	G	G	G	G	G	G	G	G	G	G	T	G	G	G	G	G	G	G	G	G	G	G	ESC_CD1791AA_AS_02486	S
ESC_CD1791AA_AS_NODE_11_length_147694_cov_27.757527	6096	G	G	G	G	G	G	G	G	G	G	G	G	G	G	G	G	G	G	G	G	G	G	G	G	G	C	G	G	C	G	G	G	G	G	ESC_CD1791AA_AS_02486	NS
ESC_CD1791AA_AS_NODE_11_length_147694_cov_27.757527	6098	G	T	T	G	G	T	G	G	G	T	G	G	G	G	G	G	G	G	G	G	T	T	G	G	G	G	T	T	G	G	G	G	T	T	ESC_CD1791AA_AS_02486	NS
ESC_CD1791AA_AS_NODE_11_length_147694_cov_27.757527	6135	G	G	G	G	G	G	G	G	G	G	G	G	G	G	G	G	G	G	G	G	G	G	G	G	G	T	G	G	T	G	G	G	G	G	ESC_CD1791AA_AS_02486	S
ESC_CD1791AA_AS_NODE_11_length_147694_cov_27.757527	6144	C	C	C	C	C	C	C	C	C	C	T	C	C	C	C	C	C	C	C	C	C	C	T	C	C	C	C	C	C	C	C	C	C	C	ESC_CD1791AA_AS_02486	S
ESC_CD1791AA_AS_NODE_11_length_147694_cov_27.757527	6169	G	G	G	G	G	G	G	A	G	G	G	G	G	G	G	G	G	G	G	G	G	G	G	G	G	G	G	G	G	G	G	G	G	G	ESC_CD1791AA_AS_02486	NS
ESC_CD1791AA_AS_NODE_11_length_147694_cov_27.757527	6204	A	A	A	A	A	A	A	A	A	A	G	A	A	A	A	A	A	A	A	A	A	A	G	A	A	A	A	A	A	A	A	A	A	A	ESC_CD1791AA_AS_02486	S
ESC_CD1791AA_AS_NODE_11_length_147694_cov_27.757527	6210	C	C	C	C	C	C	C	C	C	C	C	C	C	C	C	C	C	C	C	C	C	C	C	C	C	C	C	C	C	C	C	C	T	C	ESC_CD1791AA_AS_02486	S
ESC_CD1791AA_AS_NODE_11_length_147694_cov_27.757527	6225	A	G	G	A	A	A	A	A	A	G	A	A	A	A	A	A	A	A	A	A	G	A	A	A	A	G	G	A	G	A	A	A	G	G	ESC_CD1791AA_AS_02486	S
ESC_CD1791AA_AS_NODE_11_length_147694_cov_27.757527	6228	G	A	A	G	G	G	G	G	G	A	G	G	G	G	G	G	G	G	G	G	A	G	G	G	G	A	A	G	A	G	G	G	A	A	ESC_CD1791AA_AS_02486	S
ESC_CD1791AA_AS_NODE_11_length_147694_cov_27.757527	6237	G	A	G	G	G	G	G	G	G	G	G	G	G	G	G	G	G	G	G	G	G	G	G	G	G	G	G	G	G	G	G	G	A	A	ESC_CD1791AA_AS_02486	S
ESC_CD1791AA_AS_NODE_11_length_147694_cov_27.757527	6246	T	T	T	T	T	C	T	T	T	T	C	T	T	T	T	T	T	T	T	T	T	C	C	T	T	T	T	C	T	T	T	T	T	T	ESC_CD1791AA_AS_02486	S
ESC_CD1791AA_AS_NODE_11_length_147694_cov_27.757527	6258	C	C	C	C	C	C	C	T	C	C	C	C	C	C	C	C	C	C	C	C	C	C	C	C	C	C	C	C	C	C	C	C	C	C	ESC_CD1791AA_AS_02486	S
ESC_CD1791AA_AS_NODE_11_length_147694_cov_27.757527	6288	C	C	C	C	C	C	C	C	C	C	T	C	C	C	C	C	C	C	C	C	C	C	T	C	C	C	C	C	C	C	C	C	C	C	ESC_CD1791AA_AS_02486	S
ESC_CD1791AA_AS_NODE_11_length_147694_cov_27.757527	6300	G	G	G	G	G	G	G	G	G	G	G	G	G	G	A	G	G	G	G	G	G	G	G	G	G	G	G	G	G	G	G	G	G	G	ESC_CD1791AA_AS_02486	S
ESC_CD1791AA_AS_NODE_11_length_147694_cov_27.757527	6321	A	G	G	A	A	G	A	A	A	G	G	A	A	A	A	A	A	A	A	A	G	G	G	A	A	G	G	G	G	A	A	A	G	G	ESC_CD1791AA_AS_02486	S
ESC_CD1791AA_AS_NODE_11_length_147694_cov_27.757527	6333	G	G	G	G	G	G	G	G	G	G	G	G	A	G	G	G	G	G	A	G	G	G	G	A	G	G	G	G	G	G	G	G	G	G	ESC_CD1791AA_AS_02486	S
ESC_CD1791AA_AS_NODE_11_length_147694_cov_27.757527	6336	G	G	G	G	G	T	G	G	G	G	G	G	G	G	G	G	G	G	G	G	G	T	G	G	G	G	G	T	G	G	G	G	G	G	ESC_CD1791AA_AS_02486	S
ESC_CD1791AA_AS_NODE_11_length_147694_cov_27.757527	6348	G	A	G	G	G	G	G	G	G	G	G	G	G	G	G	G	G	G	G	G	G	G	G	G	G	G	G	G	G	G	G	G	G	G	ESC_CD1791AA_AS_02486	S
ESC_CD1791AA_AS_NODE_11_length_147694_cov_27.757527	6376	A	G	G	A	A	G	A	A	A	G	G	A	G	A	A	A	A	A	G	A	G	G	G	G	A	G	G	G	G	A	A	A	G	G	ESC_CD1791AA_AS_02486	NS
ESC_CD1791AA_AS_NODE_11_length_147694_cov_27.757527	6387	A	G	G	A	A	G	A	A	A	G	G	A	G	A	A	A	A	A	G	A	G	G	G	G	A	G	G	G	G	A	A	A	G	G	ESC_CD1791AA_AS_02486	S
ESC_CD1791AA_AS_NODE_11_length_147694_cov_27.757527	6393	A	A	A	A	A	C	A	A	A	A	A	A	A	A	A	A	A	A	A	A	A	C	A	A	A	A	A	C	A	A	A	A	A	A	ESC_CD1791AA_AS_02486	S
ESC_CD1791AA_AS_NODE_11_length_147694_cov_27.757527	6459	C	C	C	C	C	C	C	C	C	C	C	C	C	C	C	C	C	C	C	C	C	C	C	C	C	T	C	C	T	C	C	C	C	C	ESC_CD1791AA_AS_02486	S
ESC_CD1791AA_AS_NODE_11_length_147694_cov_27.757527	6477	G	A	G	G	G	A	G	G	G	G	A	G	G	G	G	G	G	G	G	G	G	A	A	G	G	G	G	A	G	G	G	G	G	G	ESC_CD1791AA_AS_02486	S
ESC_CD1791AA_AS_NODE_11_length_147694_cov_27.757527	6512	C	C	C	C	C	C	C	T	C	C	C	C	C	C	C	C	C	C	C	C	C	C	C	C	C	C	C	C	C	C	C	C	C	C	ESC_CD1791AA_AS_02486	NS
ESC_CD1791AA_AS_NODE_11_length_147694_cov_27.757527	6514	G	G	A	G	G	G	G	G	G	A	G	G	G	G	G	G	G	G	G	G	A	G	G	G	G	G	A	G	G	G	G	G	G	G	ESC_CD1791AA_AS_02486	NS
ESC_CD1791AA_AS_NODE_11_length_147694_cov_27.757527	6522	T	A	A	T	T	A	T	T	T	A	A	T	T	T	T	T	T	T	T	T	A	A	A	T	T	A	A	A	A	T	T	T	A	A	ESC_CD1791AA_AS_02486	S
ESC_CD1791AA_AS_NODE_11_length_147694_cov_27.757527	6577	T	C	C	C	T	C	C	C	C	C	C	C	C	C	C	C	C	T	C	C	C	C	C	C	C	C	C	C	C	C	C	C	C	C
ESC_CD1791AA_AS_NODE_11_length_147694_cov_27.757527	6612	T	A	A	T	T	A	T	T	T	A	A	T	T	T	T	T	T	T	T	T	A	A	A	T	T	A	A	A	A	T	T	T	A	A
ESC_CD1791AA_AS_NODE_11_length_147694_cov_27.757527	6636	C	C	C	C	C	C	C	C	C	C	C	C	C	C	C	C	C	C	C	C	C	C	C	C	C	C	C	C	C	C	C	C	C	T	ESC_CD1791AA_AS_02487	S
ESC_CD1791AA_AS_NODE_11_length_147694_cov_27.757527	6654	C	T	T	C	C	T	C	C	C	T	T	C	C	C	C	C	C	C	C	C	T	T	T	C	C	T	T	T	T	C	C	C	T	C	ESC_CD1791AA_AS_02487	S
ESC_CD1791AA_AS_NODE_11_length_147694_cov_27.757527	6657	C	C	C	C	C	T	C	C	C	C	T	C	C	C	C	C	C	C	C	C	C	T	T	C	C	C	C	T	C	C	C	C	C	T	ESC_CD1791AA_AS_02487	S
ESC_CD1791AA_AS_NODE_11_length_147694_cov_27.757527	6681	A	G	G	A	A	A	A	A	A	G	A	A	G	A	A	A	A	A	G	A	G	A	A	G	A	G	G	A	G	A	A	A	G	A	ESC_CD1791AA_AS_02487	S
ESC_CD1791AA_AS_NODE_11_length_147694_cov_27.757527	6684	G	G	G	G	G	G	G	G	G	G	G	G	A	G	G	G	G	G	A	G	G	G	G	A	G	G	G	G	G	G	G	G	G	G	ESC_CD1791AA_AS_02487	S
ESC_CD1791AA_AS_NODE_11_length_147694_cov_27.757527	6690	G	G	G	G	G	G	G	G	G	G	G	G	C	G	G	G	G	G	C	G	G	G	G	C	G	G	G	G	G	G	G	G	G	G	ESC_CD1791AA_AS_02487	S
ESC_CD1791AA_AS_NODE_11_length_147694_cov_27.757527	6693	G	G	G	G	G	G	G	G	G	G	G	G	C	G	G	G	G	G	C	G	G	G	G	C	G	G	G	G	G	G	G	G	G	G	ESC_CD1791AA_AS_02487	S
ESC_CD1791AA_AS_NODE_11_length_147694_cov_27.757527	6729	C	C	C	C	C	C	C	C	C	C	C	C	C	C	C	C	C	C	C	C	C	C	C	C	C	C	C	C	C	C	C	C	C	T	ESC_CD1791AA_AS_02487	S
ESC_CD1791AA_AS_NODE_11_length_147694_cov_27.757527	6771	A	A	A	A	A	A	A	A	A	A	A	A	G	A	A	A	A	A	G	A	A	A	A	G	A	A	A	A	A	A	A	A	A	A	ESC_CD1791AA_AS_02487	S
ESC_CD1791AA_AS_NODE_11_length_147694_cov_27.757527	6834	T	T	T	T	T	T	T	T	T	T	C	T	C	T	T	T	T	T	C	T	T	T	C	C	T	T	T	T	T	T	T	T	T	T	ESC_CD1791AA_AS_02487	S
ESC_CD1791AA_AS_NODE_11_length_147694_cov_27.757527	6864	C	C	C	C	C	A	C	C	C	C	A	C	A	C	C	C	C	C	A	C	C	A	A	A	C	C	C	A	C	C	C	C	C	C	ESC_CD1791AA_AS_02487	S
ESC_CD1791AA_AS_NODE_11_length_147694_cov_27.757527	6873	C	C	C	C	C	C	C	C	C	C	C	C	C	C	C	C	C	C	C	C	C	C	C	C	T	C	C	C	C	C	C	C	C	C	ESC_CD1791AA_AS_02487	S
ESC_CD1791AA_AS_NODE_11_length_147694_cov_27.757527	6902	C	T	T	C	C	T	C	C	C	T	T	C	T	C	C	C	C	C	T	C	T	T	T	T	C	T	T	T	T	C	C	C	T	C	ESC_CD1791AA_AS_02487	NS
ESC_CD1791AA_AS_NODE_11_length_147694_cov_27.757527	6903	A	A	A	A	A	A	A	A	A	A	A	A	A	A	A	A	A	A	A	A	A	A	A	A	A	A	A	A	A	A	A	A	A	G	ESC_CD1791AA_AS_02487	S
ESC_CD1791AA_AS_NODE_11_length_147694_cov_27.757527	6954	G	A	A	G	G	G	G	G	G	A	G	G	G	G	G	G	G	G	G	G	A	G	G	G	G	A	A	G	A	G	G	G	A	G	ESC_CD1791AA_AS_02487	S
ESC_CD1791AA_AS_NODE_11_length_147694_cov_27.757527	6975	G	G	G	G	G	G	G	G	G	G	G	G	A	G	G	G	G	G	A	G	G	G	G	A	G	G	G	G	G	G	G	G	G	G	ESC_CD1791AA_AS_02487	S
ESC_CD1791AA_AS_NODE_11_length_147694_cov_27.757527	7014	C	C	C	C	C	C	C	C	C	C	T	C	T	C	C	C	C	C	T	C	C	C	T	T	C	C	C	C	C	C	C	C	C	T	ESC_CD1791AA_AS_02487	S
ESC_CD1791AA_AS_NODE_11_length_147694_cov_27.757527	7017	C	C	C	C	C	C	C	C	C	C	G	C	C	C	C	C	C	C	C	C	C	C	G	C	C	C	C	C	C	C	C	C	C	G	ESC_CD1791AA_AS_02487	S
ESC_CD1791AA_AS_NODE_11_length_147694_cov_27.757527	7023	C	C	C	C	C	C	C	C	C	C	T	C	C	C	C	C	C	C	C	C	C	C	T	C	C	C	C	C	C	C	C	C	C	T	ESC_CD1791AA_AS_02487	S
ESC_CD1791AA_AS_NODE_11_length_147694_cov_27.757527	7027	T	T	T	T	T	T	T	T	T	T	G	T	T	T	T	T	T	T	T	T	T	T	G	T	T	T	T	T	T	T	T	T	T	G	ESC_CD1791AA_AS_02487	NS
ESC_CD1791AA_AS_NODE_11_length_147694_cov_27.757527	7031	G	G	A	G	G	G	G	G	G	A	G	G	G	G	G	G	G	G	G	G	A	G	G	G	G	G	A	G	G	G	G	G	A	G	ESC_CD1791AA_AS_02487	S
ESC_CD1791AA_AS_NODE_11_length_147694_cov_27.757527	7043	C	C	C	C	C	C	C	C	C	C	C	C	C	C	C	C	C	C	C	C	C	C	C	C	C	C	C	C	C	C	C	C	T	C	ESC_CD1791AA_AS_02487	NS
ESC_CD1791AA_AS_NODE_11_length_147694_cov_27.757527	7047	G	T	T	G	G	G	G	G	G	T	G	G	G	G	G	G	G	G	G	G	T	G	G	G	G	T	T	G	T	G	G	G	T	T	ESC_CD1791AA_AS_02487	NS
ESC_CD1791AA_AS_NODE_11_length_147694_cov_27.757527	7049	C	T	C	C	C	C	C	C	C	C	C	C	C	C	C	C	C	C	C	C	C	C	C	C	C	T	C	C	T	C	C	C	C	C	ESC_CD1791AA_AS_02487	NS
ESC_CD1791AA_AS_NODE_11_length_147694_cov_27.757527	7050	A	G	G	A	A	A	A	A	A	G	A	A	A	A	A	A	A	A	A	A	G	A	A	A	A	G	G	A	G	A	A	A	G	G	ESC_CD1791AA_AS_02487	S
ESC_CD1791AA_AS_NODE_11_length_147694_cov_27.757527	7065	G	G	G	G	G	G	G	G	G	G	G	G	G	G	G	G	G	G	G	G	G	G	G	G	G	G	G	G	G	G	G	G	G	T	ESC_CD1791AA_AS_02487	S
ESC_CD1791AA_AS_NODE_11_length_147694_cov_27.757527	7068	T	T	T	T	T	T	T	T	T	T	T	T	T	T	T	T	T	T	T	T	T	T	T	T	T	T	T	T	T	T	T	T	T	C	ESC_CD1791AA_AS_02487	S
ESC_CD1791AA_AS_NODE_11_length_147694_cov_27.757527	7070	G	G	G	G	G	A	G	G	G	G	A	G	G	G	G	G	G	G	G	G	G	A	A	G	G	G	G	A	G	G	G	G	G	G	ESC_CD1791AA_AS_02487	S
ESC_CD1791AA_AS_NODE_11_length_147694_cov_27.757527	7071	C	C	C	C	C	C	C	C	C	C	C	C	C	C	C	C	C	C	C	C	C	C	C	C	C	C	C	C	C	C	C	C	C	T	ESC_CD1791AA_AS_02487	S
ESC_CD1791AA_AS_NODE_11_length_147694_cov_27.757527	7077	C	T	T	C	C	T	C	C	C	T	T	C	C	C	C	C	C	C	C	C	T	T	T	C	C	T	T	T	T	C	C	C	T	C	ESC_CD1791AA_AS_02487	S
ESC_CD1791AA_AS_NODE_11_length_147694_cov_27.757527	7080	T	C	C	T	T	C	T	T	T	C	C	T	T	T	T	T	T	T	T	T	C	C	C	T	T	C	C	C	C	T	T	T	C	T	ESC_CD1791AA_AS_02487	S
ESC_CD1791AA_AS_NODE_11_length_147694_cov_27.757527	7083	A	C	C	A	A	C	A	A	A	C	C	A	A	A	A	A	A	A	A	A	C	C	C	A	A	C	C	C	C	A	A	A	C	A	ESC_CD1791AA_AS_02487	S
ESC_CD1791AA_AS_NODE_11_length_147694_cov_27.757527	7089	G	A	A	G	G	A	G	G	G	A	A	G	G	G	G	G	G	G	G	G	A	A	A	G	G	A	A	A	A	G	G	G	A	G	ESC_CD1791AA_AS_02487	S
ESC_CD1791AA_AS_NODE_11_length_147694_cov_27.757527	7098	G	G	G	G	G	G	G	G	G	G	G	G	G	G	G	G	G	G	G	G	G	G	G	G	G	G	G	G	G	G	G	G	G	A	ESC_CD1791AA_AS_02487	S
ESC_CD1791AA_AS_NODE_11_length_147694_cov_27.757527	7104	A	A	A	A	A	A	A	A	A	A	A	A	A	A	A	A	A	A	A	A	A	A	A	A	A	A	A	A	A	A	A	A	A	T	ESC_CD1791AA_AS_02487	S
ESC_CD1791AA_AS_NODE_11_length_147694_cov_27.757527	7106	G	G	G	G	G	G	G	G	G	G	G	G	G	G	G	G	G	G	G	G	G	G	G	G	G	G	G	G	G	G	G	G	G	A	ESC_CD1791AA_AS_02487	S
ESC_CD1791AA_AS_NODE_11_length_147694_cov_27.757527	7107	T	T	T	T	T	T	T	T	T	T	T	T	T	T	T	T	T	T	T	T	T	T	T	T	T	T	T	T	T	T	T	T	T	G	ESC_CD1791AA_AS_02487	S
ESC_CD1791AA_AS_NODE_11_length_147694_cov_27.757527	7118	A	G	G	A	A	A	A	A	A	G	A	A	A	A	A	A	A	A	A	A	G	A	A	A	A	G	G	A	G	A	A	A	G	G	ESC_CD1791AA_AS_02487	S
ESC_CD1791AA_AS_NODE_11_length_147694_cov_27.757527	7122	C	G	G	C	C	C	C	C	C	G	C	C	C	C	C	C	C	C	C	C	G	C	C	C	C	G	G	C	G	C	C	C	G	G	ESC_CD1791AA_AS_02487	S
ESC_CD1791AA_AS_NODE_11_length_147694_cov_27.757527	7140	A	A	A	A	A	G	A	A	A	A	G	A	A	A	A	A	A	A	A	A	A	G	G	A	A	A	A	G	A	A	A	A	A	A	ESC_CD1791AA_AS_02487	S
ESC_CD1791AA_AS_NODE_11_length_147694_cov_27.757527	7146	C	C	C	C	C	T	C	C	C	C	T	C	C	C	C	C	C	C	C	C	C	T	T	C	C	C	C	T	C	C	C	C	C	C	ESC_CD1791AA_AS_02487	S
ESC_CD1791AA_AS_NODE_11_length_147694_cov_27.757527	7148	G	A	A	G	G	G	G	G	G	A	G	G	G	G	G	G	G	G	G	G	A	G	G	G	G	A	A	G	A	G	G	G	A	A	ESC_CD1791AA_AS_02487	S
ESC_CD1791AA_AS_NODE_11_length_147694_cov_27.757527	7152	A	G	G	A	A	A	A	A	A	G	A	A	A	A	A	A	A	A	A	A	G	A	A	A	A	G	G	A	G	A	A	A	G	A	ESC_CD1791AA_AS_02487	S
ESC_CD1791AA_AS_NODE_11_length_147694_cov_27.757527	7194	A	A	A	A	A	G	A	A	A	A	G	A	A	A	A	A	A	A	A	A	A	G	G	A	A	A	A	G	A	A	A	A	A	G	ESC_CD1791AA_AS_02487	S
ESC_CD1791AA_AS_NODE_11_length_147694_cov_27.757527	7260	T	C	C	T	T	C	T	T	T	C	C	T	T	T	T	T	T	T	T	T	C	C	C	T	T	C	C	C	C	T	T	T	C	C	ESC_CD1791AA_AS_02487	S
ESC_CD1791AA_AS_NODE_11_length_147694_cov_27.757527	7277	C	C	C	C	C	C	C	C	C	C	C	C	C	C	C	C	C	C	C	C	C	C	C	C	C	C	C	C	C	C	C	C	C	T	ESC_CD1791AA_AS_02487	NS
ESC_CD1791AA_AS_NODE_11_length_147694_cov_27.757527	7299	C	C	T	C	C	C	C	C	C	T	C	C	C	C	C	C	C	C	C	C	T	C	C	C	C	T	T	C	T	C	C	C	T	C	ESC_CD1791AA_AS_02487	S
ESC_CD1791AA_AS_NODE_11_length_147694_cov_27.757527	7302	C	T	T	C	C	T	C	C	C	T	T	C	C	C	C	C	C	C	C	C	T	T	T	C	C	T	T	T	T	C	C	C	T	T	ESC_CD1791AA_AS_02487	NS
ESC_CD1791AA_AS_NODE_11_length_147694_cov_27.757527	7317	C	C	C	C	C	T	C	C	C	C	T	C	C	C	C	C	C	C	C	C	C	T	T	C	C	C	C	T	C	C	C	C	C	C	ESC_CD1791AA_AS_02487	NS
ESC_CD1791AA_AS_NODE_11_length_147694_cov_27.757527	7387	T	C	T	T	T	T	T	T	T	T	T	T	T	T	T	T	T	T	T	T	T	T	T	T	T	T	T	T	T	T	T	T	T	T	ESC_CD1791AA_AS_02487	NS
ESC_CD1791AA_AS_NODE_11_length_147694_cov_27.757527	7401	G	G	G	G	G	G	G	G	G	G	T	G	G	G	G	G	G	G	G	G	G	G	T	G	G	G	G	G	G	G	G	G	G	G	ESC_CD1791AA_AS_02487	S
ESC_CD1791AA_AS_NODE_11_length_147694_cov_27.757527	7446	T	G	G	T	T	G	T	T	T	G	T	T	T	T	T	T	T	T	T	T	G	G	T	T	T	G	G	G	G	T	T	T	G	T	ESC_CD1791AA_AS_02487	S
ESC_CD1791AA_AS_NODE_11_length_147694_cov_27.757527	7467	C	A	A	C	C	C	C	C	C	A	C	C	C	C	C	C	C	C	C	C	A	C	C	C	C	A	A	C	A	C	C	C	A	C	ESC_CD1791AA_AS_02487	S
ESC_CD1791AA_AS_NODE_11_length_147694_cov_27.757527	7470	T	C	C	T	T	C	T	T	T	C	C	T	T	T	T	T	T	T	T	T	C	C	C	T	T	C	C	C	C	T	T	T	C	C	ESC_CD1791AA_AS_02487	S
ESC_CD1791AA_AS_NODE_11_length_147694_cov_27.757527	7500	T	C	T	T	T	T	T	T	T	T	C	T	T	T	T	T	T	T	T	T	T	T	C	T	T	T	T	T	T	T	T	T	T	T	ESC_CD1791AA_AS_02487	S
ESC_CD1791AA_AS_NODE_11_length_147694_cov_27.757527	7521	G	G	G	G	G	A	G	G	G	G	G	G	G	G	G	G	G	G	G	G	G	A	G	G	G	G	G	A	G	G	G	G	G	G	ESC_CD1791AA_AS_02487	S
ESC_CD1791AA_AS_NODE_11_length_147694_cov_27.757527	7536	G	A	A	G	G	G	G	G	G	A	A	G	G	G	G	G	G	G	G	G	A	G	A	G	G	A	A	G	A	G	G	G	A	G	ESC_CD1791AA_AS_02487	S
ESC_CD1791AA_AS_NODE_11_length_147694_cov_27.757527	7562	A	A	A	A	A	A	A	A	A	A	A	A	A	A	A	A	A	A	A	A	A	A	A	A	A	A	A	A	A	A	A	A	G	A	ESC_CD1791AA_AS_02487	S
ESC_CD1791AA_AS_NODE_11_length_147694_cov_27.757527	7563	C	T	T	C	C	C	C	C	C	T	T	C	C	C	C	C	C	C	C	C	T	C	T	C	C	T	T	C	T	C	C	C	T	C	ESC_CD1791AA_AS_02487	S
ESC_CD1791AA_AS_NODE_11_length_147694_cov_27.757527	7596	G	G	G	G	G	G	G	G	G	G	G	G	G	G	G	G	G	G	G	G	G	G	G	G	G	G	G	G	G	G	G	G	G	T	ESC_CD1791AA_AS_02487	S
ESC_CD1791AA_AS_NODE_11_length_147694_cov_27.757527	7611	T	T	T	T	T	T	T	T	T	T	T	T	T	T	T	T	T	T	T	T	T	T	T	T	T	T	T	T	T	T	T	T	T	C	ESC_CD1791AA_AS_02487	S
ESC_CD1791AA_AS_NODE_11_length_147694_cov_27.757527	7617	C	C	C	C	C	C	C	C	C	C	C	C	C	C	C	C	C	C	C	C	C	C	C	C	C	C	C	C	C	C	C	C	G	C	ESC_CD1791AA_AS_02487	S
ESC_CD1791AA_AS_NODE_11_length_147694_cov_27.757527	7625	G	A	A	G	G	G	G	G	G	A	G	G	G	G	G	G	G	G	G	G	A	G	G	G	G	A	A	G	A	G	G	G	A	G	ESC_CD1791AA_AS_02487	S
ESC_CD1791AA_AS_NODE_11_length_147694_cov_27.757527	7639	T	T	C	T	T	T	T	T	T	C	T	T	T	T	T	T	T	T	T	T	C	T	T	T	T	T	C	T	T	T	T	T	C	T	ESC_CD1791AA_AS_02487	NS
ESC_CD1791AA_AS_NODE_11_length_147694_cov_27.757527	7685	T	T	T	T	T	T	T	T	T	T	A	T	T	T	T	T	T	T	T	T	T	T	T	T	T	T	T	T	T	T	T	T	T	T
ESC_CD1791AA_AS_NODE_11_length_147694_cov_27.757527	7763	G	A	A	G	G	G	G	G	G	A	G	G	A	G	G	G	G	G	A	G	A	G	G	A	G	A	A	G	A	G	G	G	G	G
ESC_CD1791AA_AS_NODE_11_length_147694_cov_27.757527	7867	T	C	C	T	T	C	T	T	T	C	C	T	C	T	T	T	T	T	C	T	C	C	C	C	T	C	C	C	C	T	T	T	C	C	ESC_CD1791AA_AS_02488	S
ESC_CD1791AA_AS_NODE_11_length_147694_cov_27.757527	7870	A	T	T	A	A	T	A	A	A	T	T	A	T	A	A	A	A	A	T	A	T	T	T	T	A	T	T	T	T	A	A	A	T	T	ESC_CD1791AA_AS_02488	S
ESC_CD1791AA_AS_NODE_11_length_147694_cov_27.757527	7897	C	T	C	C	C	C	C	C	C	C	C	C	C	C	C	C	C	C	C	C	C	C	C	C	C	C	C	C	C	C	C	C	C	C	ESC_CD1791AA_AS_02488	S
ESC_CD1791AA_AS_NODE_11_length_147694_cov_27.757527	7927	G	G	A	G	G	G	G	G	G	A	G	G	G	G	G	G	G	G	G	G	A	G	G	G	G	G	A	G	G	G	G	G	G	G	ESC_CD1791AA_AS_02488	S
ESC_CD1791AA_AS_NODE_11_length_147694_cov_27.757527	7945	G	A	G	G	G	G	G	G	G	G	G	G	G	G	G	G	G	G	G	G	G	G	G	G	G	G	G	G	G	G	G	G	G	G	ESC_CD1791AA_AS_02488	S
ESC_CD1791AA_AS_NODE_11_length_147694_cov_27.757527	7951	C	A	C	C	C	C	C	C	C	C	C	C	C	C	C	C	C	C	C	C	C	C	C	C	C	C	C	C	C	C	C	C	C	C	ESC_CD1791AA_AS_02488	S
ESC_CD1791AA_AS_NODE_11_length_147694_cov_27.757527	7957	C	T	T	C	C	C	C	C	C	T	C	C	C	C	C	C	C	C	C	C	T	C	C	C	C	C	T	C	C	C	C	C	T	C	ESC_CD1791AA_AS_02488	S
ESC_CD1791AA_AS_NODE_11_length_147694_cov_27.757527	7960	C	A	C	C	C	T	C	C	C	C	T	C	T	C	C	C	C	C	T	C	C	T	T	T	C	T	C	T	T	C	C	C	C	T	ESC_CD1791AA_AS_02488	S
ESC_CD1791AA_AS_NODE_11_length_147694_cov_27.757527	7972	A	G	G	A	A	A	A	A	A	G	A	A	A	A	A	A	A	A	A	A	G	A	A	A	A	A	G	A	A	A	A	A	G	A	ESC_CD1791AA_AS_02488	S
ESC_CD1791AA_AS_NODE_11_length_147694_cov_27.757527	7996	C	T	C	C	C	C	C	C	C	C	C	C	C	C	C	C	C	C	C	C	C	C	C	C	C	C	C	C	C	C	C	C	C	C	ESC_CD1791AA_AS_02488	S
ESC_CD1791AA_AS_NODE_11_length_147694_cov_27.757527	8014	C	T	T	C	C	C	C	C	C	T	C	C	C	C	C	C	C	C	C	C	T	C	C	C	C	T	T	C	T	C	C	C	T	C	ESC_CD1791AA_AS_02488	S
ESC_CD1791AA_AS_NODE_11_length_147694_cov_27.757527	8032	C	C	C	C	C	C	C	C	C	C	T	C	T	C	C	C	C	C	T	C	C	C	T	T	C	C	C	C	C	C	C	C	C	C	ESC_CD1791AA_AS_02488	S
ESC_CD1791AA_AS_NODE_11_length_147694_cov_27.757527	8040	C	T	T	C	C	T	C	C	C	T	T	C	T	C	C	C	C	C	T	C	T	T	T	T	C	T	T	T	T	C	C	C	T	T	ESC_CD1791AA_AS_02488	NS
ESC_CD1791AA_AS_NODE_11_length_147694_cov_27.757527	8041	G	A	G	G	G	G	G	G	G	G	G	G	G	G	G	G	G	G	G	G	G	G	G	G	G	A	G	G	A	G	G	G	G	G	ESC_CD1791AA_AS_02488	NS
ESC_CD1791AA_AS_NODE_11_length_147694_cov_27.757527	8050	C	A	C	C	C	C	C	C	C	C	C	C	C	C	C	C	C	C	C	C	C	C	C	C	C	C	C	C	C	C	C	C	C	C	ESC_CD1791AA_AS_02488	S
ESC_CD1791AA_AS_NODE_11_length_147694_cov_27.757527	8066	T	T	T	T	T	T	T	C	T	T	T	T	T	T	T	T	T	T	T	T	T	T	T	T	T	T	T	T	T	T	T	T	T	T	ESC_CD1791AA_AS_02488	NS
ESC_CD1791AA_AS_NODE_11_length_147694_cov_27.757527	8087	T	T	A	T	T	T	T	T	T	A	T	T	T	T	T	T	T	T	T	T	A	T	T	T	T	T	A	T	T	T	T	T	A	T	ESC_CD1791AA_AS_02488	NS
ESC_CD1791AA_AS_NODE_11_length_147694_cov_27.757527	8095	T	T	T	T	T	T	T	T	T	T	T	T	T	T	T	T	T	T	C	T	T	T	T	T	T	T	T	T	T	T	T	T	T	T	ESC_CD1791AA_AS_02488	S
ESC_CD1791AA_AS_NODE_11_length_147694_cov_27.757527	8096	C	C	C	C	C	C	C	C	C	C	C	C	C	C	C	C	C	C	C	C	C	C	C	C	C	C	C	C	C	C	C	C	C	T	ESC_CD1791AA_AS_02488	S
ESC_CD1791AA_AS_NODE_11_length_147694_cov_27.757527	8101	G	A	A	G	G	G	G	G	G	A	A	G	G	G	G	G	G	G	G	G	A	G	A	G	G	A	A	G	A	G	G	G	A	G	ESC_CD1791AA_AS_02488	S
ESC_CD1791AA_AS_NODE_11_length_147694_cov_27.757527	8134	T	C	C	T	T	C	T	T	T	C	C	T	T	T	T	T	T	T	T	T	C	C	C	T	T	C	C	C	C	T	T	T	C	C	ESC_CD1791AA_AS_02488	S
ESC_CD1791AA_AS_NODE_11_length_147694_cov_27.757527	8146	G	G	G	G	G	G	G	G	G	G	G	G	G	G	G	G	G	G	A	G	G	G	G	G	G	G	G	G	G	G	G	G	G	G	ESC_CD1791AA_AS_02488	S
ESC_CD1791AA_AS_NODE_11_length_147694_cov_27.757527	8155	T	G	G	T	T	G	T	T	T	G	T	T	T	T	T	T	T	T	T	T	G	G	T	T	T	G	G	G	G	T	T	T	G	G	ESC_CD1791AA_AS_02488	S
ESC_CD1791AA_AS_NODE_11_length_147694_cov_27.757527	8170	C	A	A	C	C	G	C	C	C	A	G	C	C	C	C	C	C	C	C	C	A	G	G	C	C	A	A	G	A	C	C	C	A	G	ESC_CD1791AA_AS_02488	S
ESC_CD1791AA_AS_NODE_11_length_147694_cov_27.757527	8185	G	A	A	G	G	G	G	G	G	A	G	G	G	G	G	G	G	G	G	G	A	G	G	G	G	A	A	G	A	G	G	G	A	G	ESC_CD1791AA_AS_02488	S
ESC_CD1791AA_AS_NODE_11_length_147694_cov_27.757527	8215	A	G	G	A	A	A	A	A	A	G	A	A	G	A	A	A	A	A	G	A	G	A	A	G	A	G	G	A	G	A	A	A	G	A	ESC_CD1791AA_AS_02488	S
ESC_CD1791AA_AS_NODE_11_length_147694_cov_27.757527	8221	C	T	T	C	C	C	C	C	C	T	C	C	C	C	C	C	C	C	C	C	T	C	C	C	C	T	T	C	T	C	C	C	T	C	ESC_CD1791AA_AS_02488	S
ESC_CD1791AA_AS_NODE_11_length_147694_cov_27.757527	8236	C	T	T	C	C	T	C	C	C	T	T	C	C	C	C	C	C	C	C	C	T	T	T	C	C	T	T	T	T	C	C	C	T	T	ESC_CD1791AA_AS_02488	S
ESC_CD1791AA_AS_NODE_11_length_147694_cov_27.757527	8242	G	A	A	G	G	G	G	G	G	A	G	G	G	G	G	G	G	G	G	G	A	G	G	G	G	A	A	G	A	G	G	G	A	G	ESC_CD1791AA_AS_02488	S
ESC_CD1791AA_AS_NODE_11_length_147694_cov_27.757527	8272	C	T	T	C	C	C	C	C	C	T	C	C	C	C	C	C	C	C	C	C	T	C	C	C	C	T	T	C	T	C	C	C	T	C	ESC_CD1791AA_AS_02488	S
ESC_CD1791AA_AS_NODE_11_length_147694_cov_27.757527	8284	C	C	C	C	C	C	C	C	C	C	T	C	C	C	C	C	C	C	C	C	C	C	T	C	C	C	C	C	C	C	C	C	C	C	ESC_CD1791AA_AS_02488	S
ESC_CD1791AA_AS_NODE_11_length_147694_cov_27.757527	8314	C	T	T	C	C	T	C	C	C	T	T	C	C	C	C	C	C	C	C	C	T	T	T	C	C	T	T	T	T	C	C	C	T	T	ESC_CD1791AA_AS_02488	S
ESC_CD1791AA_AS_NODE_11_length_147694_cov_27.757527	8338	C	A	A	C	C	C	C	C	C	A	C	C	C	C	C	C	C	C	C	C	A	C	C	C	C	A	A	C	A	C	C	C	A	C	ESC_CD1791AA_AS_02488	S
ESC_CD1791AA_AS_NODE_11_length_147694_cov_27.757527	8345	G	G	G	G	G	G	G	G	G	T	G	G	G	G	G	G	G	G	G	G	G	G	G	G	G	G	G	G	G	G	G	G	G	G	ESC_CD1791AA_AS_02488	NS
ESC_CD1791AA_AS_NODE_11_length_147694_cov_27.757527	8362	T	T	T	T	T	C	T	T	T	T	T	T	T	T	T	T	T	T	T	T	T	C	T	T	T	T	T	C	T	T	T	T	T	T	ESC_CD1791AA_AS_02488	S
ESC_CD1791AA_AS_NODE_11_length_147694_cov_27.757527	8374	G	A	A	G	G	G	G	G	G	A	G	G	G	G	G	G	G	G	G	G	A	G	G	G	G	G	A	G	G	G	G	G	A	G	ESC_CD1791AA_AS_02488	S
ESC_CD1791AA_AS_NODE_11_length_147694_cov_27.757527	8446	C	T	T	C	C	C	C	C	C	T	C	C	C	C	C	C	C	C	C	C	T	C	C	C	C	T	T	C	T	C	C	C	T	C	ESC_CD1791AA_AS_02488	S
ESC_CD1791AA_AS_NODE_11_length_147694_cov_27.757527	8459	C	C	C	C	C	C	C	C	C	C	C	C	A	C	C	C	C	C	A	C	C	C	C	A	C	C	C	C	C	C	C	C	C	C	ESC_CD1791AA_AS_02488	NS
ESC_CD1791AA_AS_NODE_11_length_147694_cov_27.757527	8476	T	T	T	T	T	C	T	T	T	T	C	T	T	T	T	T	T	T	T	T	T	C	C	T	T	T	T	C	T	T	T	T	T	T	ESC_CD1791AA_AS_02488	S
ESC_CD1791AA_AS_NODE_11_length_147694_cov_27.757527	8488	A	A	A	A	A	A	A	A	A	A	G	A	A	A	A	A	A	A	A	A	A	A	G	A	A	A	A	A	A	A	A	A	A	A	ESC_CD1791AA_AS_02488	S
ESC_CD1791AA_AS_NODE_11_length_147694_cov_27.757527	8489	C	C	C	C	C	C	C	C	C	C	T	C	C	C	C	C	C	C	C	C	C	C	T	C	C	C	C	C	C	C	C	C	C	C	ESC_CD1791AA_AS_02488	S
ESC_CD1791AA_AS_NODE_11_length_147694_cov_27.757527	8512	C	T	T	C	C	T	C	C	C	T	C	C	C	C	C	C	C	C	C	C	T	T	C	C	C	T	T	T	T	C	C	C	T	T	ESC_CD1791AA_AS_02488	S
ESC_CD1791AA_AS_NODE_11_length_147694_cov_27.757527	8515	C	C	C	C	C	T	C	C	C	C	C	C	C	C	C	C	C	C	C	C	C	T	C	C	C	C	C	T	C	C	C	C	C	C	ESC_CD1791AA_AS_02488	S
ESC_CD1791AA_AS_NODE_11_length_147694_cov_27.757527	8531	C	C	T	C	C	C	C	C	C	T	C	C	C	C	C	C	C	C	C	C	T	C	C	C	C	C	T	C	C	C	C	C	C	C	ESC_CD1791AA_AS_02488	S
ESC_CD1791AA_AS_NODE_11_length_147694_cov_27.757527	8617	C	C	C	C	C	C	C	C	C	C	C	C	C	C	C	C	C	C	C	C	C	C	C	C	C	C	C	C	C	C	C	C	C	T	ESC_CD1791AA_AS_02488	S
ESC_CD1791AA_AS_NODE_11_length_147694_cov_27.757527	8623	C	C	C	C	C	T	C	C	C	C	C	C	C	C	C	C	C	C	C	C	C	T	C	C	C	C	C	T	C	C	C	C	C	C	ESC_CD1791AA_AS_02488	S
ESC_CD1791AA_AS_NODE_11_length_147694_cov_27.757527	8641	T	C	C	T	T	C	T	T	T	C	C	T	T	T	T	T	T	T	T	T	C	C	C	T	T	C	C	C	C	T	T	T	C	C	ESC_CD1791AA_AS_02488	S
ESC_CD1791AA_AS_NODE_11_length_147694_cov_27.757527	8653	A	G	G	A	A	G	A	A	A	G	A	A	A	A	A	A	A	A	A	A	G	G	A	A	A	G	G	G	G	A	A	A	G	G	ESC_CD1791AA_AS_02488	S
ESC_CD1791AA_AS_NODE_11_length_147694_cov_27.757527	8693	C	C	C	C	C	T	C	C	C	C	C	C	C	C	C	C	C	C	C	C	C	T	C	C	C	C	C	T	C	C	C	C	C	C	ESC_CD1791AA_AS_02488	S
ESC_CD1791AA_AS_NODE_11_length_147694_cov_27.757527	8707	G	A	G	G	G	G	G	G	G	G	G	G	G	G	G	G	G	G	G	G	G	G	G	G	G	A	G	G	A	G	G	G	G	G	ESC_CD1791AA_AS_02488	S
ESC_CD1791AA_AS_NODE_11_length_147694_cov_27.757527	8743	G	G	G	G	G	G	G	G	G	G	C	G	G	G	G	G	G	G	G	G	G	G	C	G	G	G	G	G	G	G	G	G	G	C	ESC_CD1791AA_AS_02488	S
ESC_CD1791AA_AS_NODE_11_length_147694_cov_27.757527	8752	C	G	G	C	C	A	C	C	C	G	A	C	C	C	C	C	C	C	C	C	G	A	A	C	C	G	G	A	G	C	C	C	G	G	ESC_CD1791AA_AS_02488	S
ESC_CD1791AA_AS_NODE_11_length_147694_cov_27.757527	8764	G	G	G	G	G	A	G	G	G	G	G	G	G	G	G	G	G	G	G	G	G	A	G	G	G	G	G	A	G	G	G	G	G	G	ESC_CD1791AA_AS_02488	S
ESC_CD1791AA_AS_NODE_11_length_147694_cov_27.757527	8773	G	T	T	G	G	G	G	G	G	T	G	G	G	G	G	G	G	G	G	G	T	G	G	G	G	T	T	G	T	G	G	G	T	G	ESC_CD1791AA_AS_02488	S
ESC_CD1791AA_AS_NODE_11_length_147694_cov_27.757527	8782	T	C	C	T	T	C	T	T	T	C	C	T	T	T	T	T	T	T	T	T	C	C	C	T	T	C	C	C	C	T	T	T	C	C	ESC_CD1791AA_AS_02488	S
ESC_CD1791AA_AS_NODE_11_length_147694_cov_27.757527	8806	G	G	G	G	G	A	G	G	G	G	G	G	G	G	G	G	G	G	G	G	G	A	G	G	G	G	G	A	G	G	G	G	G	G	ESC_CD1791AA_AS_02488	S
ESC_CD1791AA_AS_NODE_11_length_147694_cov_27.757527	8836	T	T	T	T	T	C	T	T	T	T	T	T	T	T	T	T	T	T	T	T	T	C	T	T	T	T	T	C	T	T	T	T	T	T	ESC_CD1791AA_AS_02488	S
ESC_CD1791AA_AS_NODE_11_length_147694_cov_27.757527	8872	T	C	C	T	T	C	T	T	T	C	C	T	T	T	T	T	T	T	T	T	C	C	C	T	T	C	C	C	C	T	T	T	G	C	ESC_CD1791AA_AS_02488	S
ESC_CD1791AA_AS_NODE_11_length_147694_cov_27.757527	8899	C	T	T	C	C	C	C	C	C	T	T	C	C	C	C	C	C	C	C	C	T	C	T	C	C	T	T	C	T	C	C	C	T	T	ESC_CD1791AA_AS_02488	S
ESC_CD1791AA_AS_NODE_11_length_147694_cov_27.757527	8911	A	T	T	A	A	A	A	A	A	T	C	A	A	A	A	A	A	A	A	A	T	A	C	A	A	T	T	A	T	A	A	A	T	C	ESC_CD1791AA_AS_02488	S
ESC_CD1791AA_AS_NODE_11_length_147694_cov_27.757527	8917	G	G	A	G	G	G	G	G	G	A	G	G	G	G	G	G	G	G	G	G	A	G	G	G	G	G	A	G	G	G	G	G	G	G	ESC_CD1791AA_AS_02488	S
ESC_CD1791AA_AS_NODE_11_length_147694_cov_27.757527	8986	T	T	C	T	T	T	T	T	T	C	T	T	T	T	T	T	T	T	T	T	C	T	T	T	T	T	C	T	T	T	T	T	C	T	ESC_CD1791AA_AS_02488	S
ESC_CD1791AA_AS_NODE_11_length_147694_cov_27.757527	8991	A	T	T	A	A	A	A	A	A	T	A	A	A	A	A	A	A	A	A	A	T	A	A	A	A	T	T	A	T	A	A	A	T	T	ESC_CD1791AA_AS_02488	NS
ESC_CD1791AA_AS_NODE_11_length_147694_cov_27.757527	8992	A	G	G	A	A	A	A	A	A	G	A	A	A	A	A	A	A	A	A	A	G	A	A	A	A	G	G	A	G	A	A	A	G	G	ESC_CD1791AA_AS_02488	NS
ESC_CD1791AA_AS_NODE_11_length_147694_cov_27.757527	8993	C	G	G	C	C	C	C	C	C	G	C	C	C	C	C	C	C	C	C	C	G	C	C	C	C	G	G	C	G	C	C	C	G	G	ESC_CD1791AA_AS_02488	NS
ESC_CD1791AA_AS_NODE_11_length_147694_cov_27.757527	8995	C	A	A	C	C	C	C	C	C	A	C	C	C	C	C	C	C	C	C	C	A	C	C	C	C	A	A	C	A	C	C	C	A	A	ESC_CD1791AA_AS_02488	NS
ESC_CD1791AA_AS_NODE_11_length_147694_cov_27.757527	8996	G	A	A	G	G	G	G	G	G	A	G	G	G	G	G	G	G	G	G	G	A	G	G	G	G	A	A	G	A	G	G	G	A	G	ESC_CD1791AA_AS_02488	NS
ESC_CD1791AA_AS_NODE_11_length_147694_cov_27.757527	8998	C	A	A	C	C	C	C	C	C	A	C	C	C	C	C	C	C	C	C	C	A	C	C	C	C	A	A	C	A	C	C	C	A	A	ESC_CD1791AA_AS_02488	NS
ESC_CD1791AA_AS_NODE_11_length_147694_cov_27.757527	9008	G	G	G	G	G	G	G	G	G	G	G	G	G	G	G	G	G	G	G	G	G	G	G	G	G	G	G	G	G	G	G	G	G	A	ESC_CD1791AA_AS_02488	NS
ESC_CD1791AA_AS_NODE_11_length_147694_cov_27.757527	9009	C	C	C	C	C	C	C	C	C	C	C	C	C	C	C	C	C	C	C	C	C	C	C	C	C	C	C	C	C	C	C	C	C	T	ESC_CD1791AA_AS_02488	NS
ESC_CD1791AA_AS_NODE_11_length_147694_cov_27.757527	9034	T	T	T	T	T	T	T	T	T	T	T	T	G	T	T	T	T	T	T	T	T	T	T	G	T	T	T	T	T	T	T	T	T	T	ESC_CD1791AA_AS_02489	NS
ESC_CD1791AA_AS_NODE_11_length_147694_cov_27.757527	9071	C	T	T	C	C	C	C	C	C	T	C	C	C	C	C	C	C	C	C	C	T	C	C	C	C	T	T	C	T	C	C	C	T	T	ESC_CD1791AA_AS_02489	S
ESC_CD1791AA_AS_NODE_11_length_147694_cov_27.757527	9085	C	T	T	C	C	C	C	C	C	T	C	C	C	C	C	C	C	C	C	C	T	C	C	C	C	T	T	C	T	C	C	C	T	C	ESC_CD1791AA_AS_02489	NS
ESC_CD1791AA_AS_NODE_11_length_147694_cov_27.757527	9092	G	T	G	G	G	G	G	G	G	G	T	G	G	G	G	G	G	G	G	G	G	G	T	G	G	T	G	G	T	G	G	G	G	G	ESC_CD1791AA_AS_02489	S
ESC_CD1791AA_AS_NODE_11_length_147694_cov_27.757527	9098	C	C	C	C	C	C	C	C	C	C	A	C	C	C	C	C	C	C	C	C	C	C	A	C	C	C	C	C	C	C	C	C	C	C	ESC_CD1791AA_AS_02489	S
ESC_CD1791AA_AS_NODE_11_length_147694_cov_27.757527	9113	C	T	T	C	C	C	C	C	C	T	C	C	C	C	C	C	C	C	C	C	T	C	C	C	C	T	T	C	T	C	C	C	T	T	ESC_CD1791AA_AS_02489	S
ESC_CD1791AA_AS_NODE_11_length_147694_cov_27.757527	9182	A	G	G	A	A	G	A	A	A	G	G	A	A	A	A	A	A	A	A	A	G	G	G	A	A	G	G	G	G	A	A	A	G	G	ESC_CD1791AA_AS_02489	S
ESC_CD1791AA_AS_NODE_11_length_147694_cov_27.757527	9257	G	G	G	G	G	A	G	G	G	G	G	G	G	G	G	G	G	G	G	G	G	A	G	G	G	G	G	A	G	G	G	G	G	G	ESC_CD1791AA_AS_02489	S
ESC_CD1791AA_AS_NODE_11_length_147694_cov_27.757527	9278	A	A	A	A	A	A	A	A	A	A	A	A	A	A	A	A	A	A	A	A	A	A	A	A	A	A	A	A	A	A	A	A	A	G	ESC_CD1791AA_AS_02489	S
ESC_CD1791AA_AS_NODE_11_length_147694_cov_27.757527	9311	A	A	A	A	A	G	A	A	A	A	A	A	A	A	A	A	A	A	A	A	A	G	A	A	A	A	A	G	A	A	A	A	A	A	ESC_CD1791AA_AS_02489	S
ESC_CD1791AA_AS_NODE_11_length_147694_cov_27.757527	9313	C	C	C	C	C	C	C	C	C	C	C	C	C	C	C	C	C	C	T	C	C	C	C	C	C	C	C	C	C	C	C	C	C	C	ESC_CD1791AA_AS_02489	NS
ESC_CD1791AA_AS_NODE_11_length_147694_cov_27.757527	9341	C	C	C	C	C	C	C	C	C	C	C	C	C	C	C	C	C	C	C	C	C	C	C	C	C	C	C	C	C	C	C	C	C	T	ESC_CD1791AA_AS_02489	S
ESC_CD1791AA_AS_NODE_11_length_147694_cov_27.757527	9347	G	T	G	G	G	G	G	G	G	G	G	G	G	G	G	G	G	G	G	G	G	G	G	G	G	G	G	G	G	G	G	G	G	G	ESC_CD1791AA_AS_02489	S
ESC_CD1791AA_AS_NODE_11_length_147694_cov_27.757527	9377	G	G	G	G	G	G	G	G	G	G	G	G	G	G	G	G	G	G	G	G	G	G	G	G	G	G	G	G	G	G	G	G	G	A	ESC_CD1791AA_AS_02489	S
ESC_CD1791AA_AS_NODE_11_length_147694_cov_27.757527	9449	C	C	C	C	C	C	C	C	C	C	C	C	C	C	C	C	C	C	C	C	C	C	C	C	C	T	C	C	T	C	C	C	C	C	ESC_CD1791AA_AS_02489	S
ESC_CD1791AA_AS_NODE_11_length_147694_cov_27.757527	9470	A	C	C	A	A	A	A	A	A	C	A	A	A	A	A	A	A	A	A	A	C	A	A	A	A	C	C	A	C	A	A	A	C	A	ESC_CD1791AA_AS_02489	S
ESC_CD1791AA_AS_NODE_11_length_147694_cov_27.757527	9482	C	T	T	C	C	C	C	C	C	T	C	C	C	C	C	C	C	C	C	C	T	C	C	C	C	T	T	C	T	C	C	C	T	C	ESC_CD1791AA_AS_02489	S
ESC_CD1791AA_AS_NODE_11_length_147694_cov_27.757527	9488	C	C	C	C	C	C	C	C	C	C	C	C	C	C	C	C	C	C	C	C	C	C	C	C	C	C	C	C	C	C	C	C	C	T	ESC_CD1791AA_AS_02489	S
ESC_CD1791AA_AS_NODE_11_length_147694_cov_27.757527	9536	C	C	C	C	C	C	C	C	C	C	C	C	C	C	C	C	C	C	C	C	C	C	C	C	C	C	C	C	C	C	C	C	T	C	ESC_CD1791AA_AS_02489	S
ESC_CD1791AA_AS_NODE_11_length_147694_cov_27.757527	9683	G	G	G	G	G	A	G	G	G	G	G	G	G	G	G	G	G	G	G	G	G	A	G	G	G	G	G	A	G	G	G	G	G	G	ESC_CD1791AA_AS_02490	S
ESC_CD1791AA_AS_NODE_11_length_147694_cov_27.757527	9721	A	A	A	A	A	A	A	A	A	A	A	A	A	A	A	A	A	A	A	A	A	A	A	A	A	G	A	A	G	A	A	A	A	A	ESC_CD1791AA_AS_02490	S
ESC_CD1791AA_AS_NODE_11_length_147694_cov_27.757527	9722	T	T	T	T	T	T	T	T	T	T	T	T	T	T	T	T	T	T	T	T	T	T	T	T	T	A	T	T	A	T	T	T	T	T	ESC_CD1791AA_AS_02490	S
ESC_CD1791AA_AS_NODE_11_length_147694_cov_27.757527	9785	C	C	C	C	C	C	C	C	C	C	T	C	C	C	C	C	C	C	C	C	C	C	T	C	C	C	C	C	C	C	C	C	C	C	ESC_CD1791AA_AS_02490	S
ESC_CD1791AA_AS_NODE_11_length_147694_cov_27.757527	9821	C	C	C	C	C	G	C	C	C	C	C	C	C	C	C	C	C	C	C	C	C	G	C	C	C	C	C	G	C	C	C	C	C	C	ESC_CD1791AA_AS_02490	S
ESC_CD1791AA_AS_NODE_11_length_147694_cov_27.757527	9848	A	G	G	A	A	G	A	A	A	G	G	A	A	A	A	A	A	A	A	A	G	G	G	A	A	G	G	G	G	A	A	A	G	G	ESC_CD1791AA_AS_02490	S
ESC_CD1791AA_AS_NODE_11_length_147694_cov_27.757527	9857	C	C	C	C	C	T	C	C	C	C	C	C	C	C	C	C	C	C	C	C	C	T	C	C	C	C	C	T	C	C	C	C	C	C	ESC_CD1791AA_AS_02490	S
ESC_CD1791AA_AS_NODE_11_length_147694_cov_27.757527	9863	G	G	G	G	G	G	G	G	G	G	G	G	A	G	G	G	G	G	A	G	G	G	G	A	G	G	G	G	G	G	G	G	G	G	ESC_CD1791AA_AS_02490	S
ESC_CD1791AA_AS_NODE_11_length_147694_cov_27.757527	9875	G	G	G	G	G	G	G	G	G	G	G	G	G	G	G	G	G	G	G	G	G	G	G	G	G	G	G	G	G	G	G	G	G	A	ESC_CD1791AA_AS_02490	S
ESC_CD1791AA_AS_NODE_11_length_147694_cov_27.757527	9881	T	T	T	T	T	T	T	T	T	T	T	T	T	T	T	T	T	T	T	T	T	T	T	T	T	T	T	T	T	T	T	T	T	G	ESC_CD1791AA_AS_02490	S
ESC_CD1791AA_AS_NODE_11_length_147694_cov_27.757527	9887	C	C	C	C	C	C	C	C	C	C	C	C	C	C	C	C	C	C	C	C	C	C	C	C	C	C	C	C	C	C	C	C	C	A	ESC_CD1791AA_AS_02490	S
ESC_CD1791AA_AS_NODE_11_length_147694_cov_27.757527	9890	T	T	T	T	T	T	T	T	T	T	T	T	T	T	T	T	T	T	T	T	T	T	T	T	T	T	T	T	T	T	T	T	T	C	ESC_CD1791AA_AS_02490	S
ESC_CD1791AA_AS_NODE_11_length_147694_cov_27.757527	9909	C	T	T	C	C	C	C	C	C	T	C	C	C	C	C	C	C	C	C	C	T	C	C	C	C	T	T	C	T	C	C	C	T	C	ESC_CD1791AA_AS_02490	NS
ESC_CD1791AA_AS_NODE_11_length_147694_cov_27.757527	9911	G	A	A	G	G	G	G	G	G	A	G	G	G	G	G	G	G	G	G	G	A	G	G	G	G	A	A	G	A	G	G	G	A	A	ESC_CD1791AA_AS_02490	S
ESC_CD1791AA_AS_NODE_11_length_147694_cov_27.757527	9917	C	C	C	C	C	C	C	C	C	C	C	C	T	C	C	C	C	C	T	C	C	C	C	T	C	C	C	C	C	C	C	C	C	C	ESC_CD1791AA_AS_02490	S
ESC_CD1791AA_AS_NODE_11_length_147694_cov_27.757527	9953	T	C	C	T	T	C	T	T	T	C	C	T	T	T	T	T	T	T	T	T	C	C	C	T	T	C	C	C	C	T	T	T	C	T	ESC_CD1791AA_AS_02490	S
ESC_CD1791AA_AS_NODE_11_length_147694_cov_27.757527	9956	C	C	C	C	C	G	C	C	C	C	T	C	C	C	C	C	C	C	C	C	C	G	T	C	C	C	C	G	C	C	C	C	C	C	ESC_CD1791AA_AS_02490	S
ESC_CD1791AA_AS_NODE_11_length_147694_cov_27.757527	10016	G	G	G	G	G	A	G	G	G	G	G	G	G	G	G	G	G	G	G	G	G	A	G	G	G	G	G	A	G	G	G	G	G	G	ESC_CD1791AA_AS_02490	S
ESC_CD1791AA_AS_NODE_11_length_147694_cov_27.757527	10022	T	C	C	T	T	T	T	T	T	C	C	T	T	T	T	T	T	T	T	T	C	T	C	T	T	C	C	T	C	T	T	T	C	C	ESC_CD1791AA_AS_02490	S
ESC_CD1791AA_AS_NODE_11_length_147694_cov_27.757527	10028	G	G	G	G	G	G	G	G	G	G	G	G	G	G	G	G	G	G	A	G	G	G	G	G	G	G	G	G	G	G	G	G	G	G	ESC_CD1791AA_AS_02490	S
ESC_CD1791AA_AS_NODE_11_length_147694_cov_27.757527	10034	C	C	T	C	C	C	C	C	C	T	T	C	C	C	C	C	C	C	C	C	T	C	T	C	C	T	T	C	T	C	C	C	T	C	ESC_CD1791AA_AS_02490	S
ESC_CD1791AA_AS_NODE_11_length_147694_cov_27.757527	10040	G	G	T	G	G	G	G	G	G	T	T	G	T	G	G	G	G	G	T	G	T	G	T	T	G	T	T	G	T	G	G	G	T	G	ESC_CD1791AA_AS_02490	S
ESC_CD1791AA_AS_NODE_11_length_147694_cov_27.757527	10043	A	A	C	A	A	G	A	A	A	C	C	A	A	A	A	A	A	A	A	A	C	G	C	A	A	C	C	G	C	A	A	A	C	A	ESC_CD1791AA_AS_02490	S
ESC_CD1791AA_AS_NODE_11_length_147694_cov_27.757527	10052	G	A	A	G	G	G	G	G	G	A	A	G	G	G	G	G	G	G	G	G	A	G	A	G	G	A	A	G	A	G	G	G	A	G	ESC_CD1791AA_AS_02490	S
ESC_CD1791AA_AS_NODE_11_length_147694_cov_27.757527	10055	T	C	C	T	T	C	T	T	T	C	C	T	C	T	T	T	T	T	C	T	C	C	C	C	T	C	C	C	C	T	T	T	C	C	ESC_CD1791AA_AS_02490	S
ESC_CD1791AA_AS_NODE_11_length_147694_cov_27.757527	10061	C	C	T	C	C	C	C	C	C	T	T	C	C	C	C	C	C	C	C	C	T	C	T	C	C	T	T	C	T	C	C	C	T	C	ESC_CD1791AA_AS_02490	S
ESC_CD1791AA_AS_NODE_11_length_147694_cov_27.757527	10070	G	G	G	G	G	A	G	G	G	G	G	G	A	G	G	G	G	G	A	G	G	A	G	A	G	G	G	A	G	G	G	G	G	G	ESC_CD1791AA_AS_02490	S
ESC_CD1791AA_AS_NODE_11_length_147694_cov_27.757527	10079	T	C	C	T	T	C	T	T	T	C	C	T	T	T	T	T	T	T	T	T	C	C	C	T	T	C	C	C	C	T	T	T	C	C	ESC_CD1791AA_AS_02490	S
ESC_CD1791AA_AS_NODE_11_length_147694_cov_27.757527	10081	A	G	G	A	A	G	A	A	A	G	G	A	A	A	A	A	A	A	A	A	G	G	G	A	A	G	G	G	G	A	A	A	G	G	ESC_CD1791AA_AS_02490	S
ESC_CD1791AA_AS_NODE_11_length_147694_cov_27.757527	10082	T	T	C	T	T	C	T	T	T	C	C	T	T	T	T	T	T	T	T	T	C	C	C	T	T	C	C	C	C	T	T	T	C	T	ESC_CD1791AA_AS_02490	S
ESC_CD1791AA_AS_NODE_11_length_147694_cov_27.757527	10085	C	C	T	C	C	C	C	C	C	T	C	C	C	C	C	C	C	C	C	C	T	C	C	C	C	T	T	C	T	C	C	C	T	C	ESC_CD1791AA_AS_02490	S
ESC_CD1791AA_AS_NODE_11_length_147694_cov_27.757527	10088	A	C	G	A	A	C	A	A	A	G	C	A	A	A	A	A	A	A	A	A	G	C	C	A	A	G	G	C	G	A	A	A	G	C	ESC_CD1791AA_AS_02490	S
ESC_CD1791AA_AS_NODE_11_length_147694_cov_27.757527	10097	T	C	T	T	T	C	T	T	T	T	C	T	T	T	T	T	T	T	T	T	T	C	C	T	T	T	T	C	T	T	T	T	T	C	ESC_CD1791AA_AS_02490	S
ESC_CD1791AA_AS_NODE_11_length_147694_cov_27.757527	10103	G	A	A	G	G	A	G	G	G	A	A	G	G	G	G	G	G	G	G	G	A	A	A	G	G	A	A	A	A	G	G	G	A	A	ESC_CD1791AA_AS_02490	S
ESC_CD1791AA_AS_NODE_11_length_147694_cov_27.757527	10109	A	G	G	A	A	G	A	A	A	G	G	A	A	A	A	A	A	A	A	A	G	G	G	A	A	G	G	G	G	A	A	A	G	G	ESC_CD1791AA_AS_02490	S
ESC_CD1791AA_AS_NODE_11_length_147694_cov_27.757527	10112	G	A	G	G	G	A	G	G	G	G	A	G	G	G	G	G	G	G	G	G	G	A	A	G	G	G	G	A	G	G	G	G	G	A	ESC_CD1791AA_AS_02490	S
ESC_CD1791AA_AS_NODE_11_length_147694_cov_27.757527	10115	T	A	A	T	T	A	T	T	T	A	A	T	T	T	T	T	T	T	T	T	A	A	A	T	T	A	A	A	A	T	T	T	A	A	ESC_CD1791AA_AS_02490	S
ESC_CD1791AA_AS_NODE_11_length_147694_cov_27.757527	10118	G	A	A	G	G	G	G	G	G	A	G	G	G	G	G	G	G	G	G	G	A	G	G	G	G	A	A	G	A	G	G	G	A	G	ESC_CD1791AA_AS_02490	S
ESC_CD1791AA_AS_NODE_11_length_147694_cov_27.757527	10127	T	T	C	T	T	T	T	T	T	C	T	T	T	T	T	T	T	T	T	T	C	T	T	T	T	C	C	T	C	T	T	T	C	T	ESC_CD1791AA_AS_02490	S
ESC_CD1791AA_AS_NODE_11_length_147694_cov_27.757527	10145	G	A	G	G	G	G	G	G	G	G	A	G	G	G	G	G	G	G	G	G	G	G	A	G	G	G	G	G	G	G	G	G	G	A	ESC_CD1791AA_AS_02490	S
ESC_CD1791AA_AS_NODE_11_length_147694_cov_27.757527	10154	G	G	A	G	G	G	G	G	G	A	G	G	G	G	G	G	G	G	G	G	A	G	G	G	G	A	A	G	A	G	G	G	A	G	ESC_CD1791AA_AS_02490	S
ESC_CD1791AA_AS_NODE_11_length_147694_cov_27.757527	10157	A	A	A	A	A	A	A	A	A	A	A	A	C	A	A	A	A	A	C	A	A	A	A	C	A	A	A	A	A	A	A	A	A	A	ESC_CD1791AA_AS_02490	S
ESC_CD1791AA_AS_NODE_11_length_147694_cov_27.757527	10160	A	A	G	A	A	A	A	A	A	G	A	A	G	A	A	A	A	A	G	A	G	A	A	G	A	G	G	A	G	A	A	A	G	A	ESC_CD1791AA_AS_02490	S
ESC_CD1791AA_AS_NODE_11_length_147694_cov_27.757527	10163	A	G	A	A	A	G	A	A	A	A	G	A	A	A	A	A	A	A	A	A	A	G	G	A	A	A	A	G	A	A	A	A	A	G	ESC_CD1791AA_AS_02490	S
ESC_CD1791AA_AS_NODE_11_length_147694_cov_27.757527	10166	A	A	G	A	A	A	A	A	A	G	A	A	G	A	A	A	A	A	G	A	G	A	A	G	A	G	G	A	G	A	A	A	G	A	ESC_CD1791AA_AS_02490	S
ESC_CD1791AA_AS_NODE_11_length_147694_cov_27.757527	10178	G	G	G	G	G	G	G	G	G	G	G	G	A	G	G	G	G	G	A	G	G	G	G	A	G	G	G	G	G	G	G	G	G	G	ESC_CD1791AA_AS_02490	S
ESC_CD1791AA_AS_NODE_11_length_147694_cov_27.757527	10184	C	C	C	C	C	T	C	C	C	C	T	C	C	C	C	C	C	C	C	C	C	T	T	C	C	C	C	T	C	C	C	C	C	C	ESC_CD1791AA_AS_02490	S
ESC_CD1791AA_AS_NODE_11_length_147694_cov_27.757527	10202	G	G	A	G	G	G	G	G	G	A	G	G	A	G	G	G	G	G	A	G	A	G	G	A	G	A	A	G	A	G	G	G	A	G	ESC_CD1791AA_AS_02490	S
ESC_CD1791AA_AS_NODE_11_length_147694_cov_27.757527	10208	C	A	A	C	C	A	C	C	C	A	A	C	A	C	C	C	C	C	A	C	A	A	A	A	C	A	A	A	A	C	C	C	A	A	ESC_CD1791AA_AS_02490	NS
ESC_CD1791AA_AS_NODE_11_length_147694_cov_27.757527	10217	G	T	G	G	G	G	G	G	G	G	G	G	G	G	G	G	G	G	G	G	G	G	G	G	G	G	G	G	G	G	G	G	G	T	ESC_CD1791AA_AS_02490	S
ESC_CD1791AA_AS_NODE_11_length_147694_cov_27.757527	10220	G	G	C	G	G	C	G	G	G	C	G	G	C	G	G	G	G	G	C	G	C	C	G	C	G	C	C	C	C	G	G	G	C	G	ESC_CD1791AA_AS_02490	S
ESC_CD1791AA_AS_NODE_11_length_147694_cov_27.757527	10229	A	A	A	A	A	A	A	A	A	A	A	A	G	A	A	A	A	A	G	A	A	A	A	G	A	A	A	A	A	A	A	A	A	A	ESC_CD1791AA_AS_02490	S
ESC_CD1791AA_AS_NODE_11_length_147694_cov_27.757527	10259	C	A	A	C	C	C	C	C	C	A	C	C	C	C	C	C	C	C	C	C	A	C	C	C	C	A	A	C	A	C	C	C	A	A	ESC_CD1791AA_AS_02490	S
ESC_CD1791AA_AS_NODE_11_length_147694_cov_27.757527	10274	T	T	T	T	T	C	T	T	T	T	T	T	T	T	T	T	T	T	T	T	T	C	T	T	T	T	T	C	T	T	T	T	T	T	ESC_CD1791AA_AS_02490	S
ESC_CD1791AA_AS_NODE_11_length_147694_cov_27.757527	10301	A	A	C	A	A	A	A	A	A	C	A	A	A	A	A	A	A	A	A	A	C	A	A	A	A	C	C	A	C	A	A	A	C	A	ESC_CD1791AA_AS_02490	S
ESC_CD1791AA_AS_NODE_11_length_147694_cov_27.757527	10365	C	C	C	C	C	T	C	C	C	C	C	C	C	C	C	C	C	C	C	C	C	T	C	C	C	C	C	T	C	C	C	C	C	C
ESC_CD1791AA_AS_NODE_11_length_147694_cov_27.757527	10368	A	A	G	A	A	A	A	A	A	G	A	A	A	A	A	A	A	A	A	A	G	A	A	A	A	A	G	A	A	A	A	A	A	A
ESC_CD1791AA_AS_NODE_11_length_147694_cov_27.757527	10400	G	G	G	G	G	G	G	G	G	G	T	G	G	G	G	G	G	G	G	G	G	G	T	G	G	G	G	G	G	G	G	G	G	G
ESC_CD1791AA_AS_NODE_11_length_147694_cov_27.757527	10403	T	G	G	T	T	T	T	T	T	G	T	T	T	T	T	T	T	T	T	T	G	T	T	T	T	T	G	T	T	T	T	T	G	G
ESC_CD1791AA_AS_NODE_11_length_147694_cov_27.757527	10443	G	G	G	G	G	G	G	G	G	G	G	G	G	G	G	G	G	G	G	G	G	G	G	G	G	G	G	G	G	G	G	G	A	A
ESC_CD1791AA_AS_NODE_11_length_147694_cov_27.757527	10458	A	A	A	A	A	G	A	A	A	A	A	A	A	A	A	A	A	A	A	A	A	G	A	A	A	A	A	G	A	A	A	A	A	A
ESC_CD1791AA_AS_NODE_11_length_147694_cov_27.757527	10481	A	G	G	A	A	G	A	G	A	G	G	A	G	A	G	A	A	A	G	A	G	G	G	G	A	G	G	G	G	A	A	A	G	G
ESC_CD1791AA_AS_NODE_11_length_147694_cov_27.757527	10527	A	T	T	A	A	T	A	T	A	T	T	A	A	A	T	A	A	A	A	A	T	T	T	A	A	A	T	T	A	A	A	A	T	T
ESC_CD1791AA_AS_NODE_11_length_147694_cov_27.757527	10560	A	A	A	A	A	T	A	A	A	A	T	A	A	A	A	A	A	A	A	A	A	T	T	A	A	A	A	T	A	A	A	A	A	A	ESC_CD1791AA_AS_02491	NS
ESC_CD1791AA_AS_NODE_11_length_147694_cov_27.757527	10583	G	A	A	G	G	A	G	A	G	A	A	G	G	G	A	G	G	G	G	G	A	A	A	G	G	G	A	A	G	G	G	G	A	A	ESC_CD1791AA_AS_02491	S
ESC_CD1791AA_AS_NODE_11_length_147694_cov_27.757527	10607	G	A	A	G	G	A	G	C	G	A	A	G	G	G	C	G	G	G	G	G	A	A	A	G	G	G	A	A	G	G	G	G	A	A	ESC_CD1791AA_AS_02491	S
ESC_CD1791AA_AS_NODE_11_length_147694_cov_27.757527	10610	G	A	A	G	G	A	G	A	G	A	C	G	G	G	A	G	G	G	G	G	A	A	C	G	G	G	A	A	G	G	G	G	A	A	ESC_CD1791AA_AS_02491	S
ESC_CD1791AA_AS_NODE_11_length_147694_cov_27.757527	10628	C	A	A	C	C	A	C	T	C	A	C	C	C	C	T	C	C	C	C	C	A	A	C	C	C	C	A	A	C	C	C	C	T	A	ESC_CD1791AA_AS_02491	S
ESC_CD1791AA_AS_NODE_11_length_147694_cov_27.757527	10646	T	A	A	T	T	A	T	C	T	A	A	T	T	T	C	T	T	T	T	T	A	A	A	T	T	T	A	A	T	T	T	T	A	A	ESC_CD1791AA_AS_02491	S
ESC_CD1791AA_AS_NODE_11_length_147694_cov_27.757527	10649	C	T	T	C	C	T	C	C	C	T	T	C	C	C	C	C	C	C	C	C	T	T	T	C	C	C	T	T	C	C	C	C	T	T	ESC_CD1791AA_AS_02491	S
ESC_CD1791AA_AS_NODE_11_length_147694_cov_27.757527	10655	G	G	G	G	G	G	G	G	G	G	G	G	T	G	G	G	G	G	T	G	G	G	G	T	G	G	G	G	G	G	G	G	G	G	ESC_CD1791AA_AS_02491	S
ESC_CD1791AA_AS_NODE_11_length_147694_cov_27.757527	10658	G	G	G	G	G	G	G	G	G	G	G	G	A	G	G	G	G	G	A	G	G	G	G	A	G	G	G	G	G	G	G	G	G	G	ESC_CD1791AA_AS_02491	S
ESC_CD1791AA_AS_NODE_11_length_147694_cov_27.757527	10667	C	T	T	C	C	T	C	C	C	T	T	C	C	C	C	C	C	C	C	C	T	T	T	C	C	C	T	T	C	C	C	C	T	T	ESC_CD1791AA_AS_02491	S
ESC_CD1791AA_AS_NODE_11_length_147694_cov_27.757527	10670	C	T	T	C	C	T	C	C	C	T	T	C	C	C	C	C	C	C	C	C	T	T	T	C	C	C	T	T	C	C	C	C	T	T	ESC_CD1791AA_AS_02491	S
ESC_CD1791AA_AS_NODE_11_length_147694_cov_27.757527	10682	C	G	G	C	C	G	C	C	C	G	G	C	G	C	C	C	C	C	G	C	G	G	G	G	C	C	G	G	C	C	C	C	G	G	ESC_CD1791AA_AS_02491	S
ESC_CD1791AA_AS_NODE_11_length_147694_cov_27.757527	10685	T	G	G	T	T	G	T	T	T	G	G	T	G	T	T	T	T	T	G	T	G	G	G	G	T	T	G	G	T	T	T	T	G	G	ESC_CD1791AA_AS_02491	S
ESC_CD1791AA_AS_NODE_11_length_147694_cov_27.757527	10688	C	C	C	C	C	C	C	C	C	C	C	C	C	C	C	C	C	C	C	C	C	C	C	C	C	C	C	C	C	C	C	C	A	C	ESC_CD1791AA_AS_02491	S
ESC_CD1791AA_AS_NODE_11_length_147694_cov_27.757527	10736	T	G	T	T	T	T	T	G	T	T	G	T	G	T	G	T	T	T	G	T	T	T	G	G	T	T	T	T	T	T	T	T	G	G	ESC_CD1791AA_AS_02491	S
ESC_CD1791AA_AS_NODE_11_length_147694_cov_27.757527	10745	G	G	G	G	G	G	G	G	G	G	G	G	G	G	G	G	G	G	G	G	G	G	G	G	G	G	G	G	G	G	G	G	C	G	ESC_CD1791AA_AS_02491	S
ESC_CD1791AA_AS_NODE_11_length_147694_cov_27.757527	10775	T	T	T	T	T	T	T	T	T	T	C	T	T	T	T	T	T	T	T	T	T	T	C	T	T	T	T	T	T	T	T	T	T	T	ESC_CD1791AA_AS_02491	S
ESC_CD1791AA_AS_NODE_11_length_147694_cov_27.757527	10789	A	G	G	A	A	G	A	G	A	G	G	A	G	A	G	A	A	A	G	A	G	G	G	G	A	G	G	G	G	A	A	A	G	G
ESC_CD1791AA_AS_NODE_11_length_147694_cov_27.757527	10793	G	A	G	G	G	G	G	G	G	G	A	G	A	G	G	G	G	G	A	G	G	G	A	A	G	G	G	G	G	G	G	G	G	G
ESC_CD1791AA_AS_NODE_11_length_147694_cov_27.757527	10794	C	A	A	C	C	A	C	C	C	A	A	C	A	C	C	C	C	C	A	C	A	A	A	A	C	A	A	A	A	C	C	C	A	A
ESC_CD1791AA_AS_NODE_11_length_147694_cov_27.757527	10795	T	A	A	T	T	A	T	T	T	A	A	T	A	T	A	T	T	T	A	T	A	A	A	A	T	A	A	A	A	T	T	T	A	A
ESC_CD1791AA_AS_NODE_11_length_147694_cov_27.757527	10799	T	T	T	T	T	T	T	T	T	T	T	T	T	T	T	T	T	T	T	T	T	T	T	T	T	G	T	T	G	T	T	T	T	T
ESC_CD1791AA_AS_NODE_11_length_147694_cov_27.757527	10847	G	A	A	G	G	A	G	G	G	A	A	G	A	G	A	G	G	G	A	G	A	A	A	A	G	A	A	A	A	G	G	G	A	A
ESC_CD1791AA_AS_NODE_11_length_147694_cov_27.757527	10865	G	G	G	G	G	G	G	G	G	G	G	G	G	G	G	G	G	G	G	G	G	G	G	G	G	T	G	G	T	G	G	G	G	G
ESC_CD1791AA_AS_NODE_11_length_147694_cov_27.757527	10895	C	C	C	C	C	T	C	C	C	C	C	C	C	C	C	C	C	C	C	C	C	T	C	C	C	C	C	T	C	C	C	C	C	C	ESC_CD1791AA_AS_02492	S
ESC_CD1791AA_AS_NODE_11_length_147694_cov_27.757527	10904	C	C	C	C	C	C	C	C	C	C	C	C	C	C	C	C	C	C	C	C	C	C	C	C	C	T	C	C	T	C	C	C	C	C	ESC_CD1791AA_AS_02492	S
ESC_CD1791AA_AS_NODE_11_length_147694_cov_27.757527	10906	A	A	G	A	A	G	A	A	A	G	A	A	A	A	A	A	A	A	A	A	G	G	A	A	A	A	G	G	A	A	A	A	G	G	ESC_CD1791AA_AS_02492	S
ESC_CD1791AA_AS_NODE_11_length_147694_cov_27.757527	10907	T	T	C	T	T	C	T	T	T	C	T	T	T	T	T	T	T	T	T	T	C	C	T	T	T	C	C	C	C	T	T	T	C	C	ESC_CD1791AA_AS_02492	S
ESC_CD1791AA_AS_NODE_11_length_147694_cov_27.757527	10909	T	T	T	T	T	T	T	T	T	T	T	T	T	T	T	T	T	T	T	T	T	T	T	T	T	G	T	T	G	T	T	T	T	T	ESC_CD1791AA_AS_02492	S
ESC_CD1791AA_AS_NODE_11_length_147694_cov_27.757527	10922	T	T	C	T	T	C	T	T	T	C	T	T	T	T	T	T	T	T	T	T	C	C	T	T	T	C	C	C	C	T	T	T	C	C	ESC_CD1791AA_AS_02492	S
ESC_CD1791AA_AS_NODE_11_length_147694_cov_27.757527	10925	C	C	T	C	C	C	C	C	C	T	C	C	T	C	C	C	C	C	T	C	T	C	C	T	C	T	T	C	T	C	C	C	T	C	ESC_CD1791AA_AS_02492	S
ESC_CD1791AA_AS_NODE_11_length_147694_cov_27.757527	10934	C	C	C	C	C	C	C	C	C	C	C	C	G	C	C	C	C	C	G	C	C	C	C	G	C	C	C	C	C	C	C	C	C	C	ESC_CD1791AA_AS_02492	S
ESC_CD1791AA_AS_NODE_11_length_147694_cov_27.757527	10940	C	A	A	C	C	A	C	A	C	A	A	C	A	C	A	C	C	C	A	C	A	A	A	A	C	A	A	A	A	C	C	C	A	A	ESC_CD1791AA_AS_02492	S
ESC_CD1791AA_AS_NODE_11_length_147694_cov_27.757527	10943	C	C	G	C	C	G	C	C	C	G	C	C	G	C	C	C	C	C	G	C	G	G	C	G	C	C	G	G	C	C	C	C	C	C	ESC_CD1791AA_AS_02492	S
ESC_CD1791AA_AS_NODE_11_length_147694_cov_27.757527	10958	T	T	T	T	T	T	T	C	T	T	C	T	C	T	C	T	T	T	C	T	T	T	C	C	T	C	T	T	C	T	T	T	C	C	ESC_CD1791AA_AS_02492	S
ESC_CD1791AA_AS_NODE_11_length_147694_cov_27.757527	10967	C	T	C	C	C	C	C	T	C	C	C	C	T	C	C	C	C	C	T	C	C	C	C	T	C	C	C	C	C	C	C	C	C	C	ESC_CD1791AA_AS_02492	S
ESC_CD1791AA_AS_NODE_11_length_147694_cov_27.757527	10969	A	G	G	A	A	G	A	G	A	G	G	A	G	A	G	A	A	A	G	A	G	G	G	G	A	G	G	G	G	A	A	A	G	G	ESC_CD1791AA_AS_02492	S
ESC_CD1791AA_AS_NODE_11_length_147694_cov_27.757527	10970	C	T	T	C	C	T	C	T	C	T	G	C	T	C	G	C	C	C	T	C	T	T	G	T	C	G	T	T	G	C	C	C	T	T	ESC_CD1791AA_AS_02492	S
ESC_CD1791AA_AS_NODE_11_length_147694_cov_27.757527	10984	A	A	A	A	A	A	A	A	A	A	A	A	G	A	A	A	A	A	G	A	A	A	A	G	A	A	A	A	A	A	A	A	A	A	ESC_CD1791AA_AS_02492	S
ESC_CD1791AA_AS_NODE_11_length_147694_cov_27.757527	10985	C	C	C	C	C	C	C	A	C	C	C	C	C	C	C	C	C	C	C	C	C	C	C	C	C	C	C	C	C	C	C	C	C	C	ESC_CD1791AA_AS_02492	S
ESC_CD1791AA_AS_NODE_11_length_147694_cov_27.757527	10988	C	C	C	C	C	C	C	C	C	C	T	C	C	C	C	C	C	C	C	C	C	C	T	C	C	C	C	C	C	C	C	C	C	C	ESC_CD1791AA_AS_02492	S
ESC_CD1791AA_AS_NODE_11_length_147694_cov_27.757527	10991	G	G	C	G	G	C	G	G	G	C	G	G	G	G	G	G	G	G	G	G	C	C	G	G	G	G	C	C	G	G	G	G	C	C	ESC_CD1791AA_AS_02492	S
ESC_CD1791AA_AS_NODE_11_length_147694_cov_27.757527	11003	G	G	A	G	G	A	G	G	G	A	G	G	G	G	G	G	G	G	G	G	A	A	G	G	G	A	A	A	A	G	G	G	A	A	ESC_CD1791AA_AS_02492	NS
ESC_CD1791AA_AS_NODE_11_length_147694_cov_27.757527	11005	T	T	C	T	T	C	T	T	T	C	T	T	T	T	T	T	T	T	T	T	C	C	T	T	T	C	C	C	C	T	T	T	C	C	ESC_CD1791AA_AS_02492	NS
ESC_CD1791AA_AS_NODE_11_length_147694_cov_27.757527	11006	C	C	G	C	C	G	C	C	C	G	C	C	C	C	C	C	C	C	C	C	G	G	C	C	C	G	G	G	G	C	C	C	G	G	ESC_CD1791AA_AS_02492	S
ESC_CD1791AA_AS_NODE_11_length_147694_cov_27.757527	11009	T	T	T	T	T	C	T	T	T	T	T	T	T	T	T	T	T	T	T	T	T	C	T	T	T	T	T	C	T	T	T	T	T	T	ESC_CD1791AA_AS_02492	S
ESC_CD1791AA_AS_NODE_11_length_147694_cov_27.757527	11015	C	C	C	C	C	C	C	T	C	C	C	C	C	C	C	C	C	C	C	C	C	C	C	C	C	C	C	C	C	C	C	C	C	C	ESC_CD1791AA_AS_02492	S
ESC_CD1791AA_AS_NODE_11_length_147694_cov_27.757527	11027	A	G	A	A	A	A	A	G	A	A	A	A	A	A	A	A	A	A	A	A	A	A	A	A	A	A	A	A	A	A	A	A	A	A	ESC_CD1791AA_AS_02492	S
ESC_CD1791AA_AS_NODE_11_length_147694_cov_27.757527	11042	G	G	G	G	G	G	G	G	G	G	G	G	G	G	G	G	G	G	G	G	G	G	G	G	G	A	G	G	A	G	G	G	G	G	ESC_CD1791AA_AS_02492	S
ESC_CD1791AA_AS_NODE_11_length_147694_cov_27.757527	11048	G	G	G	G	G	G	G	G	G	G	G	G	G	G	G	G	G	G	G	G	G	G	G	G	G	C	G	G	C	G	G	G	G	G	ESC_CD1791AA_AS_02492	S
ESC_CD1791AA_AS_NODE_11_length_147694_cov_27.757527	11063	T	T	T	T	T	T	T	T	T	T	T	T	T	T	T	T	T	T	T	T	T	T	T	T	T	C	T	T	C	T	T	T	T	T	ESC_CD1791AA_AS_02492	S
ESC_CD1791AA_AS_NODE_11_length_147694_cov_27.757527	11087	G	G	A	G	G	G	G	G	G	A	G	G	G	G	G	G	G	G	G	G	A	G	G	G	G	G	A	G	G	G	G	G	A	A	ESC_CD1791AA_AS_02492	S
ESC_CD1791AA_AS_NODE_11_length_147694_cov_27.757527	11105	G	C	G	G	G	G	G	G	G	G	G	G	G	G	G	G	G	G	G	G	G	G	G	G	G	C	G	G	C	G	G	G	G	G	ESC_CD1791AA_AS_02492	S
ESC_CD1791AA_AS_NODE_11_length_147694_cov_27.757527	11108	T	C	T	T	T	T	T	T	T	T	T	T	T	T	T	T	T	T	T	T	T	T	T	T	T	C	T	T	C	T	T	T	T	T	ESC_CD1791AA_AS_02492	S
ESC_CD1791AA_AS_NODE_11_length_147694_cov_27.757527	11111	T	C	T	T	T	T	T	T	T	T	T	T	T	T	T	T	T	T	T	T	T	T	T	T	T	C	T	T	C	T	T	T	T	T	ESC_CD1791AA_AS_02492	S
ESC_CD1791AA_AS_NODE_11_length_147694_cov_27.757527	11114	T	C	T	T	T	T	T	T	T	T	T	T	T	T	T	T	T	T	T	T	T	T	T	T	T	C	T	T	C	T	T	T	T	T	ESC_CD1791AA_AS_02492	S
ESC_CD1791AA_AS_NODE_11_length_147694_cov_27.757527	11117	G	G	A	G	G	A	G	A	G	A	A	G	G	G	A	G	G	G	G	G	A	A	A	G	G	G	A	A	G	G	G	G	A	A	ESC_CD1791AA_AS_02492	S
ESC_CD1791AA_AS_NODE_11_length_147694_cov_27.757527	11120	G	G	G	G	G	G	G	A	G	G	G	G	G	G	A	G	G	G	G	G	G	G	G	G	G	G	G	G	G	G	G	G	G	G	ESC_CD1791AA_AS_02492	S
ESC_CD1791AA_AS_NODE_11_length_147694_cov_27.757527	11132	C	T	C	C	C	C	C	C	C	C	C	C	C	C	C	C	C	C	C	C	C	C	C	C	C	T	C	C	T	C	C	C	C	C	ESC_CD1791AA_AS_02492	S
ESC_CD1791AA_AS_NODE_11_length_147694_cov_27.757527	11135	C	G	C	C	C	C	C	C	C	C	C	C	C	C	C	C	C	C	C	C	C	C	C	C	C	G	C	C	G	C	C	C	C	C	ESC_CD1791AA_AS_02492	S
ESC_CD1791AA_AS_NODE_11_length_147694_cov_27.757527	11138	G	A	G	G	G	G	G	G	G	G	G	G	G	G	G	G	G	G	G	G	G	G	G	G	G	A	G	G	A	G	G	G	G	G	ESC_CD1791AA_AS_02492	S
ESC_CD1791AA_AS_NODE_11_length_147694_cov_27.757527	11147	G	A	G	G	G	G	G	A	G	G	A	G	A	G	A	G	G	G	A	G	G	G	A	A	G	A	G	G	A	G	G	G	G	G	ESC_CD1791AA_AS_02492	S
ESC_CD1791AA_AS_NODE_11_length_147694_cov_27.757527	11150	A	G	A	A	A	A	A	G	A	A	G	A	G	A	G	A	A	A	G	A	A	A	G	G	A	G	A	A	G	A	A	A	A	A	ESC_CD1791AA_AS_02492	S
ESC_CD1791AA_AS_NODE_11_length_147694_cov_27.757527	11159	A	G	A	A	A	A	A	A	A	A	A	A	A	A	A	A	A	A	A	A	A	A	A	A	A	A	A	A	A	A	A	A	A	A	ESC_CD1791AA_AS_02492	S
ESC_CD1791AA_AS_NODE_11_length_147694_cov_27.757527	11165	G	A	G	G	G	G	G	A	G	G	G	G	A	G	A	G	G	G	A	G	G	G	G	A	G	A	G	G	A	G	G	G	G	G	ESC_CD1791AA_AS_02492	S
ESC_CD1791AA_AS_NODE_11_length_147694_cov_27.757527	11168	G	G	G	G	G	G	G	G	G	G	G	G	G	G	G	G	G	G	G	G	G	G	G	G	G	A	G	G	A	G	G	G	G	G	ESC_CD1791AA_AS_02492	S
ESC_CD1791AA_AS_NODE_11_length_147694_cov_27.757527	11174	A	G	A	A	A	A	A	A	A	A	A	A	A	A	A	A	A	A	A	A	A	A	A	A	A	G	A	A	G	A	A	A	A	A	ESC_CD1791AA_AS_02492	S
ESC_CD1791AA_AS_NODE_11_length_147694_cov_27.757527	11204	G	G	A	G	G	A	G	G	G	A	A	G	A	G	A	G	G	G	A	G	A	A	A	A	G	G	A	A	G	G	G	G	A	A	ESC_CD1791AA_AS_02492	S
ESC_CD1791AA_AS_NODE_11_length_147694_cov_27.757527	11207	A	G	A	A	A	A	A	A	A	A	A	A	A	A	A	A	A	A	A	A	A	A	A	A	A	G	A	A	G	A	A	A	A	A	ESC_CD1791AA_AS_02492	S
ESC_CD1791AA_AS_NODE_11_length_147694_cov_27.757527	11222	C	C	C	C	C	C	C	C	C	C	C	C	G	C	G	C	C	C	G	C	C	C	C	G	C	C	C	C	C	C	C	C	C	C	ESC_CD1791AA_AS_02492	S
ESC_CD1791AA_AS_NODE_11_length_147694_cov_27.757527	11242	C	C	C	C	C	C	C	C	C	C	C	C	T	C	T	C	C	C	T	C	C	C	C	T	C	C	C	C	C	C	C	C	C	C	ESC_CD1791AA_AS_02492	NS
ESC_CD1791AA_AS_NODE_11_length_147694_cov_27.757527	11255	G	A	G	G	G	G	G	G	G	G	G	G	G	G	G	G	G	G	G	G	G	G	G	G	G	A	G	G	A	G	G	G	G	G	ESC_CD1791AA_AS_02492	S
ESC_CD1791AA_AS_NODE_11_length_147694_cov_27.757527	11273	C	G	G	C	C	G	C	C	C	G	C	C	T	C	T	C	C	C	T	C	G	G	C	T	C	G	G	G	G	C	C	C	G	C	ESC_CD1791AA_AS_02492	S
ESC_CD1791AA_AS_NODE_11_length_147694_cov_27.757527	11279	C	C	C	C	C	C	C	C	C	C	C	C	C	C	A	C	C	C	C	C	C	C	C	C	C	C	C	C	C	C	C	C	C	C	ESC_CD1791AA_AS_02492	S
ESC_CD1791AA_AS_NODE_11_length_147694_cov_27.757527	11288	C	T	T	C	C	T	C	C	C	T	T	C	C	C	A	C	C	C	C	C	T	T	T	C	C	T	T	T	T	C	C	C	T	C	ESC_CD1791AA_AS_02492	NS
ESC_CD1791AA_AS_NODE_11_length_147694_cov_27.757527	11299	G	G	G	G	G	G	G	G	G	G	G	G	G	G	G	G	G	G	G	G	G	G	G	G	G	G	G	G	G	G	G	G	G	A	ESC_CD1791AA_AS_02492	S
ESC_CD1791AA_AS_NODE_11_length_147694_cov_27.757527	11300	C	T	T	C	C	T	C	C	C	T	T	C	C	C	C	C	C	C	C	C	T	T	T	C	C	T	T	T	T	C	C	C	T	C	ESC_CD1791AA_AS_02492	S
ESC_CD1791AA_AS_NODE_11_length_147694_cov_27.757527	11309	A	G	G	A	A	G	A	A	A	G	A	A	A	A	G	A	A	A	A	A	G	G	A	A	A	G	G	G	G	A	A	A	G	A	ESC_CD1791AA_AS_02492	S
ESC_CD1791AA_AS_NODE_11_length_147694_cov_27.757527	11318	C	T	T	C	C	C	C	C	C	T	C	C	C	C	C	C	C	C	C	C	T	C	C	C	C	T	T	C	T	C	C	C	T	C	ESC_CD1791AA_AS_02492	S
ESC_CD1791AA_AS_NODE_11_length_147694_cov_27.757527	11324	G	G	G	G	G	G	G	G	G	G	G	G	G	G	A	G	G	G	G	G	G	G	G	G	G	G	G	G	G	G	G	G	G	G	ESC_CD1791AA_AS_02492	S
ESC_CD1791AA_AS_NODE_11_length_147694_cov_27.757527	11339	G	G	T	G	G	G	G	G	G	T	G	G	G	G	G	G	G	G	G	G	T	G	G	G	G	T	T	G	T	G	G	G	G	G	ESC_CD1791AA_AS_02492	S
ESC_CD1791AA_AS_NODE_11_length_147694_cov_27.757527	11342	G	G	A	G	G	G	G	G	G	A	G	G	G	G	G	G	G	G	G	G	A	G	G	G	G	A	A	G	A	G	G	G	G	G	ESC_CD1791AA_AS_02492	S
ESC_CD1791AA_AS_NODE_11_length_147694_cov_27.757527	11351	C	C	C	C	C	T	C	C	C	C	C	C	T	C	T	C	C	C	T	C	C	T	C	T	C	C	C	T	C	C	C	C	C	C	ESC_CD1791AA_AS_02492	S
ESC_CD1791AA_AS_NODE_11_length_147694_cov_27.757527	11357	G	G	G	G	G	A	G	G	G	G	G	G	A	G	A	G	G	G	A	G	G	A	G	A	G	G	G	A	G	G	G	G	G	G	ESC_CD1791AA_AS_02492	S
ESC_CD1791AA_AS_NODE_11_length_147694_cov_27.757527	11360	G	A	G	G	G	T	G	G	G	G	G	G	C	G	C	G	G	G	C	G	G	T	G	C	G	G	G	T	G	G	G	G	G	G	ESC_CD1791AA_AS_02492	S
ESC_CD1791AA_AS_NODE_11_length_147694_cov_27.757527	11384	G	A	A	G	G	G	G	G	G	A	G	G	G	G	G	G	G	G	G	G	A	G	G	G	G	A	A	G	A	G	G	G	A	A	ESC_CD1791AA_AS_02492	S
ESC_CD1791AA_AS_NODE_11_length_147694_cov_27.757527	11393	A	A	A	A	A	A	A	A	A	A	A	A	T	A	A	A	A	A	T	A	A	A	A	T	A	A	A	A	A	A	A	A	A	A	ESC_CD1791AA_AS_02492	S
ESC_CD1791AA_AS_NODE_11_length_147694_cov_27.757527	11396	A	A	A	A	A	A	A	A	A	A	A	A	G	A	A	A	A	A	G	A	A	A	A	G	A	A	A	A	A	A	A	A	A	A	ESC_CD1791AA_AS_02492	S
ESC_CD1791AA_AS_NODE_11_length_147694_cov_27.757527	11405	C	C	C	C	C	T	C	C	C	C	C	C	C	C	C	C	C	C	C	C	C	T	C	C	C	C	C	T	C	C	C	C	C	T	ESC_CD1791AA_AS_02492	S
ESC_CD1791AA_AS_NODE_11_length_147694_cov_27.757527	11408	G	G	G	G	G	G	G	G	G	G	A	G	G	G	G	G	G	G	G	G	G	G	A	G	G	G	G	G	G	G	G	G	G	A	ESC_CD1791AA_AS_02492	S
ESC_CD1791AA_AS_NODE_11_length_147694_cov_27.757527	11417	T	C	C	T	T	C	T	T	T	C	C	T	C	T	T	T	T	T	C	T	C	C	C	C	T	C	C	C	C	T	T	T	C	C	ESC_CD1791AA_AS_02492	S
ESC_CD1791AA_AS_NODE_11_length_147694_cov_27.757527	11420	C	C	C	C	C	T	C	C	C	C	T	C	T	C	C	C	C	C	T	C	C	T	T	T	C	C	C	T	C	C	C	C	C	T	ESC_CD1791AA_AS_02492	S
ESC_CD1791AA_AS_NODE_11_length_147694_cov_27.757527	11426	G	G	G	G	G	T	G	G	G	G	G	G	G	G	G	G	G	G	G	G	G	T	G	G	G	G	G	T	G	G	G	G	G	G	ESC_CD1791AA_AS_02492	S
ESC_CD1791AA_AS_NODE_11_length_147694_cov_27.757527	11428	C	C	C	C	C	C	C	C	C	C	T	C	T	C	C	C	C	C	T	C	C	C	T	T	C	C	C	C	C	C	C	C	C	T	ESC_CD1791AA_AS_02492	NS
ESC_CD1791AA_AS_NODE_11_length_147694_cov_27.757527	11429	A	A	A	A	A	G	A	A	A	A	A	A	A	A	A	A	A	A	A	A	A	G	A	A	A	A	A	G	A	A	A	A	A	A	ESC_CD1791AA_AS_02492	S
ESC_CD1791AA_AS_NODE_11_length_147694_cov_27.757527	11432	A	C	C	A	A	A	A	A	A	C	C	A	C	A	A	A	A	A	C	A	C	A	C	C	A	C	C	A	C	A	A	A	C	C	ESC_CD1791AA_AS_02492	S
ESC_CD1791AA_AS_NODE_11_length_147694_cov_27.757527	11443	C	C	C	C	C	C	C	C	C	C	T	C	C	C	C	C	C	C	C	C	C	C	T	C	C	C	C	C	C	C	C	C	C	C	ESC_CD1791AA_AS_02492	NS
ESC_CD1791AA_AS_NODE_11_length_147694_cov_27.757527	11444	G	A	G	G	G	G	G	G	G	G	G	G	A	G	G	G	G	G	A	G	G	G	G	A	G	A	G	G	A	G	G	G	A	G	ESC_CD1791AA_AS_02492	S
ESC_CD1791AA_AS_NODE_11_length_147694_cov_27.757527	11450	T	T	T	T	T	C	T	T	T	T	T	T	T	T	T	T	T	T	T	T	T	C	T	T	T	T	T	C	T	T	T	T	T	T	ESC_CD1791AA_AS_02492	S
ESC_CD1791AA_AS_NODE_11_length_147694_cov_27.757527	11457	A	A	A	A	A	A	A	A	A	A	A	A	A	A	A	A	A	A	A	A	A	A	A	A	A	A	A	A	A	G	A	A	A	A	ESC_CD1791AA_AS_02492	NS
ESC_CD1791AA_AS_NODE_11_length_147694_cov_27.757527	11462	T	T	T	T	T	T	T	T	T	T	T	T	A	T	T	T	T	T	A	T	T	T	T	A	T	T	T	T	T	T	T	T	T	T	ESC_CD1791AA_AS_02492	S
ESC_CD1791AA_AS_NODE_11_length_147694_cov_27.757527	11489	G	A	A	G	G	A	G	G	G	A	G	G	A	G	G	G	G	G	A	G	A	A	G	A	G	A	A	A	A	G	G	G	A	G	ESC_CD1791AA_AS_02492	S
ESC_CD1791AA_AS_NODE_11_length_147694_cov_27.757527	11495	T	C	C	T	T	C	T	T	T	C	T	T	C	T	T	T	T	T	C	T	C	C	T	C	T	C	C	C	C	T	T	T	C	T	ESC_CD1791AA_AS_02492	S
ESC_CD1791AA_AS_NODE_11_length_147694_cov_27.757527	11503	T	C	C	T	T	C	T	C	T	C	C	T	C	T	C	T	T	T	C	T	C	C	C	C	T	C	C	C	C	T	T	T	C	C	ESC_CD1791AA_AS_02492	NS
ESC_CD1791AA_AS_NODE_11_length_147694_cov_27.757527	11511	T	T	T	T	T	A	T	T	T	T	A	T	T	T	T	T	T	T	T	T	T	A	A	T	T	T	T	A	T	T	T	T	T	T	ESC_CD1791AA_AS_02492	NS
ESC_CD1791AA_AS_NODE_11_length_147694_cov_27.757527	11516	G	A	A	G	G	C	G	G	G	A	C	G	G	G	G	G	G	G	G	G	A	C	C	G	G	A	A	C	A	G	G	G	A	G	ESC_CD1791AA_AS_02492	S
ESC_CD1791AA_AS_NODE_11_length_147694_cov_27.757527	11525	C	T	T	C	C	T	C	C	C	T	T	C	C	C	C	C	C	C	C	C	T	T	T	C	C	T	T	T	T	C	C	C	T	C	ESC_CD1791AA_AS_02492	S
ESC_CD1791AA_AS_NODE_11_length_147694_cov_27.757527	11528	G	G	G	G	G	G	G	G	G	G	G	G	G	G	G	G	G	G	G	G	G	G	G	G	G	T	G	G	T	G	G	G	G	G	ESC_CD1791AA_AS_02492	S
ESC_CD1791AA_AS_NODE_11_length_147694_cov_27.757527	11537	A	T	T	A	A	T	A	A	A	T	T	A	A	A	A	A	A	A	A	A	T	T	T	A	A	T	T	T	T	A	A	A	T	T	ESC_CD1791AA_AS_02492	S
ESC_CD1791AA_AS_NODE_11_length_147694_cov_27.757527	11543	T	C	C	T	T	C	T	T	T	C	C	T	T	T	T	T	T	T	T	T	C	C	C	T	T	C	C	C	C	T	T	T	C	C	ESC_CD1791AA_AS_02492	S
ESC_CD1791AA_AS_NODE_11_length_147694_cov_27.757527	11582	G	G	G	G	G	A	G	G	G	G	A	G	G	G	G	G	G	G	G	G	G	A	A	G	G	G	G	A	G	G	G	G	G	G	ESC_CD1791AA_AS_02492	S
ESC_CD1791AA_AS_NODE_11_length_147694_cov_27.757527	11602	C	G	G	C	C	G	C	C	C	G	C	C	C	C	C	C	C	C	C	C	G	G	C	C	C	G	G	G	G	C	C	C	G	G	ESC_CD1791AA_AS_02492	NS
ESC_CD1791AA_AS_NODE_11_length_147694_cov_27.757527	11608	T	T	T	T	T	C	T	C	T	T	C	T	T	T	C	T	T	T	T	T	T	C	C	T	T	T	T	C	T	T	T	T	T	T	ESC_CD1791AA_AS_02492	NS
ESC_CD1791AA_AS_NODE_11_length_147694_cov_27.757527	11609	G	G	A	G	G	G	G	G	G	A	G	G	G	G	G	G	G	G	G	G	A	G	G	G	G	G	A	G	G	G	G	G	G	G	ESC_CD1791AA_AS_02492	S
ESC_CD1791AA_AS_NODE_11_length_147694_cov_27.757527	11622	T	T	T	T	T	T	T	G	T	T	T	T	T	T	G	T	T	T	T	T	T	T	T	T	T	T	T	T	T	T	T	T	T	T	ESC_CD1791AA_AS_02492	NS
ESC_CD1791AA_AS_NODE_11_length_147694_cov_27.757527	11629	C	C	C	C	C	C	C	C	C	C	C	C	C	C	C	C	C	C	C	C	C	C	C	C	C	C	C	C	C	C	C	C	C	T	ESC_CD1791AA_AS_02492	NS
ESC_CD1791AA_AS_NODE_11_length_147694_cov_27.757527	11642	T	C	C	T	T	C	T	C	T	C	T	T	T	T	C	T	T	T	T	T	C	C	T	T	T	C	C	C	C	T	T	T	C	C	ESC_CD1791AA_AS_02492	S
ESC_CD1791AA_AS_NODE_11_length_147694_cov_27.757527	11645	G	A	A	G	G	A	G	G	G	A	G	G	G	G	G	G	G	G	G	G	A	A	G	G	G	A	A	A	A	G	G	G	A	A	ESC_CD1791AA_AS_02492	S
ESC_CD1791AA_AS_NODE_11_length_147694_cov_27.757527	11648	G	G	G	G	G	G	G	C	G	G	G	G	G	G	C	G	G	G	G	G	G	G	G	G	G	G	G	G	G	G	G	G	G	G	ESC_CD1791AA_AS_02492	S
ESC_CD1791AA_AS_NODE_11_length_147694_cov_27.757527	11651	T	C	C	T	T	T	T	C	T	C	T	T	C	T	C	T	T	T	C	T	C	T	T	C	T	C	C	T	C	T	T	T	C	C	ESC_CD1791AA_AS_02492	S
ESC_CD1791AA_AS_NODE_11_length_147694_cov_27.757527	11654	C	T	T	C	C	C	C	C	C	T	C	C	C	C	C	C	C	C	C	C	T	C	C	C	C	T	T	C	T	C	C	C	T	T	ESC_CD1791AA_AS_02492	S
ESC_CD1791AA_AS_NODE_11_length_147694_cov_27.757527	11690	C	C	C	C	C	T	C	C	C	C	T	C	C	C	C	C	C	C	C	C	C	T	T	C	C	C	C	T	C	C	C	C	C	C	ESC_CD1791AA_AS_02492	S
ESC_CD1791AA_AS_NODE_11_length_147694_cov_27.757527	11708	A	A	A	A	A	G	A	A	A	A	A	A	A	A	A	A	A	A	A	A	A	G	A	A	A	A	A	G	A	A	A	A	A	A	ESC_CD1791AA_AS_02492	S
ESC_CD1791AA_AS_NODE_11_length_147694_cov_27.757527	11795	A	G	G	A	A	G	A	G	A	G	G	A	A	A	G	A	A	A	A	A	G	G	G	A	A	G	G	G	G	A	A	A	G	G	ESC_CD1791AA_AS_02492	S
ESC_CD1791AA_AS_NODE_11_length_147694_cov_27.757527	11807	C	C	C	C	C	C	C	T	C	C	T	C	C	C	T	C	C	C	C	C	C	C	T	C	C	C	C	C	C	C	C	C	C	C	ESC_CD1791AA_AS_02492	S
ESC_CD1791AA_AS_NODE_11_length_147694_cov_27.757527	11810	C	C	C	C	C	T	C	C	C	C	T	C	C	C	C	C	C	C	C	C	C	T	T	C	C	C	C	T	C	C	C	C	C	C	ESC_CD1791AA_AS_02492	S
ESC_CD1791AA_AS_NODE_11_length_147694_cov_27.757527	11813	T	C	C	T	T	T	T	C	T	C	T	T	T	T	C	T	T	T	T	T	C	T	T	T	T	C	C	T	C	T	T	T	C	C	ESC_CD1791AA_AS_02492	S
ESC_CD1791AA_AS_NODE_11_length_147694_cov_27.757527	11825	T	G	G	T	T	T	T	A	T	G	A	T	T	T	A	T	T	T	T	T	G	T	A	T	T	G	G	T	G	T	T	T	G	G	ESC_CD1791AA_AS_02492	S
ESC_CD1791AA_AS_NODE_11_length_147694_cov_27.757527	11837	C	C	C	C	C	T	C	T	C	C	C	C	C	C	T	C	C	C	C	C	C	T	C	C	C	C	C	T	C	C	C	C	C	C	ESC_CD1791AA_AS_02492	S
ESC_CD1791AA_AS_NODE_11_length_147694_cov_27.757527	11852	C	C	C	C	C	C	C	T	C	C	C	C	C	C	T	C	C	C	C	C	C	C	C	C	C	C	C	C	C	C	C	C	C	C	ESC_CD1791AA_AS_02492	S
ESC_CD1791AA_AS_NODE_11_length_147694_cov_27.757527	11855	T	T	T	T	T	T	T	C	T	T	T	T	T	T	C	T	T	T	T	T	T	T	T	T	T	T	T	T	T	T	T	T	T	T	ESC_CD1791AA_AS_02492	S
ESC_CD1791AA_AS_NODE_11_length_147694_cov_27.757527	11858	C	T	T	C	C	T	C	T	C	T	T	C	C	C	T	C	C	C	C	C	T	T	T	C	C	T	T	T	T	C	C	C	T	T	ESC_CD1791AA_AS_02492	S
ESC_CD1791AA_AS_NODE_11_length_147694_cov_27.757527	11861	C	C	C	C	C	T	C	T	C	C	T	C	C	C	T	C	C	C	C	C	C	T	T	C	C	C	C	T	C	C	C	C	C	C	ESC_CD1791AA_AS_02492	S
ESC_CD1791AA_AS_NODE_11_length_147694_cov_27.757527	11876	A	A	A	A	A	A	A	A	A	A	T	A	A	A	A	A	A	A	A	A	A	A	T	A	A	A	A	A	A	A	A	A	A	A	ESC_CD1791AA_AS_02492	S
ESC_CD1791AA_AS_NODE_11_length_147694_cov_27.757527	11879	C	T	C	C	C	C	C	C	C	C	C	C	C	C	C	C	C	C	C	C	C	C	C	C	C	C	C	C	C	C	C	C	C	C	ESC_CD1791AA_AS_02492	S
ESC_CD1791AA_AS_NODE_11_length_147694_cov_27.757527	11885	A	G	G	A	A	A	A	G	A	G	A	A	A	A	G	A	A	A	A	A	G	A	A	A	A	G	G	A	G	A	A	A	G	G	ESC_CD1791AA_AS_02492	S
ESC_CD1791AA_AS_NODE_11_length_147694_cov_27.757527	11891	T	G	G	T	T	T	T	G	T	G	T	T	G	T	G	T	T	T	G	T	G	T	T	G	T	G	G	T	G	T	T	T	G	G	ESC_CD1791AA_AS_02492	S
ESC_CD1791AA_AS_NODE_11_length_147694_cov_27.757527	11903	C	C	A	C	C	C	C	C	C	A	C	C	C	C	C	C	C	C	C	C	A	C	C	C	C	A	A	C	A	C	C	C	A	A	ESC_CD1791AA_AS_02492	S
ESC_CD1791AA_AS_NODE_11_length_147694_cov_27.757527	11915	G	T	A	G	G	G	G	G	G	A	A	G	G	G	G	G	G	G	G	G	A	G	A	G	G	A	A	G	A	G	G	G	A	A	ESC_CD1791AA_AS_02492	S
ESC_CD1791AA_AS_NODE_11_length_147694_cov_27.757527	11936	C	G	C	C	C	C	C	C	C	C	C	C	C	C	C	C	C	C	C	C	C	C	C	C	C	C	C	C	C	C	C	C	C	C	ESC_CD1791AA_AS_02492	S
ESC_CD1791AA_AS_NODE_11_length_147694_cov_27.757527	11954	C	T	C	C	C	C	C	T	C	C	T	C	C	C	T	C	C	C	C	C	C	C	T	C	C	C	C	C	C	C	C	C	C	T	ESC_CD1791AA_AS_02492	S
ESC_CD1791AA_AS_NODE_11_length_147694_cov_27.757527	11981	T	C	C	T	T	T	T	C	T	C	C	T	T	T	C	T	T	T	T	T	C	T	C	T	T	C	C	T	C	T	T	T	C	C	ESC_CD1791AA_AS_02492	S
ESC_CD1791AA_AS_NODE_11_length_147694_cov_27.757527	11993	C	C	T	C	C	C	C	T	C	T	T	C	C	C	T	C	C	C	C	C	T	C	T	C	C	T	T	C	T	C	C	C	T	T	ESC_CD1791AA_AS_02492	S
ESC_CD1791AA_AS_NODE_11_length_147694_cov_27.757527	12002	A	G	G	A	A	A	A	G	A	G	G	A	G	A	G	A	A	A	G	A	G	A	G	G	A	G	G	A	G	A	A	A	G	G	ESC_CD1791AA_AS_02492	S
ESC_CD1791AA_AS_NODE_11_length_147694_cov_27.757527	12007	C	C	C	C	C	C	C	C	C	C	T	C	C	C	C	C	C	C	C	C	C	C	T	C	C	C	C	C	C	C	C	C	C	C	ESC_CD1791AA_AS_02492	NS
ESC_CD1791AA_AS_NODE_11_length_147694_cov_27.757527	12008	G	G	C	G	G	G	G	G	G	C	G	G	G	G	G	G	G	G	G	G	C	G	G	G	G	G	C	G	G	G	G	G	C	G	ESC_CD1791AA_AS_02492	S
ESC_CD1791AA_AS_NODE_11_length_147694_cov_27.757527	12017	C	C	C	C	C	C	C	T	C	C	C	C	C	C	T	C	C	C	C	C	C	C	C	C	C	C	C	C	C	C	C	C	C	C	ESC_CD1791AA_AS_02492	S
ESC_CD1791AA_AS_NODE_11_length_147694_cov_27.757527	12020	G	T	T	G	G	G	G	T	G	T	T	G	T	G	T	G	G	G	T	G	T	G	T	T	G	T	T	G	T	G	G	G	T	T	ESC_CD1791AA_AS_02492	S
ESC_CD1791AA_AS_NODE_11_length_147694_cov_27.757527	12026	A	G	G	A	A	A	A	A	A	G	G	A	A	A	A	A	A	A	A	A	G	A	G	A	A	G	G	A	G	A	A	A	G	A	ESC_CD1791AA_AS_02492	S
ESC_CD1791AA_AS_NODE_11_length_147694_cov_27.757527	12029	G	A	A	G	G	G	G	A	G	A	A	G	A	G	A	G	G	G	A	G	A	G	A	A	G	A	A	G	A	G	G	G	A	A	ESC_CD1791AA_AS_02492	S
ESC_CD1791AA_AS_NODE_11_length_147694_cov_27.757527	12041	A	A	A	A	A	A	A	A	A	A	A	A	A	A	A	A	A	A	A	A	A	A	A	A	A	A	A	A	A	A	A	A	A	G	ESC_CD1791AA_AS_02492	S
ESC_CD1791AA_AS_NODE_11_length_147694_cov_27.757527	12055	G	G	G	G	G	G	G	G	G	G	T	G	G	G	G	G	G	G	G	G	G	G	T	G	G	G	G	G	G	G	G	G	G	G	ESC_CD1791AA_AS_02492	S
ESC_CD1791AA_AS_NODE_11_length_147694_cov_27.757527	12062	G	A	A	G	G	G	G	G	G	A	G	G	G	G	G	G	G	G	G	G	A	G	G	G	G	A	A	G	A	G	G	G	A	G	ESC_CD1791AA_AS_02492	S
ESC_CD1791AA_AS_NODE_11_length_147694_cov_27.757527	12065	A	T	T	A	A	T	A	G	A	T	G	A	G	A	G	A	A	A	G	A	T	T	G	G	A	T	T	T	T	A	A	A	T	C	ESC_CD1791AA_AS_02492	S
ESC_CD1791AA_AS_NODE_11_length_147694_cov_27.757527	12071	A	G	G	A	A	A	A	G	A	G	A	A	G	A	G	A	A	A	G	A	G	A	A	G	A	G	G	A	G	A	A	A	G	G	ESC_CD1791AA_AS_02492	S
ESC_CD1791AA_AS_NODE_11_length_147694_cov_27.757527	12083	T	C	T	T	T	T	T	T	T	T	T	T	T	T	T	T	T	T	T	T	T	T	T	T	T	T	T	T	T	T	T	T	T	T	ESC_CD1791AA_AS_02492	S
ESC_CD1791AA_AS_NODE_11_length_147694_cov_27.757527	12089	G	G	A	G	G	G	G	G	G	A	G	G	G	G	G	G	G	G	G	G	A	G	G	G	G	A	A	G	A	G	G	G	A	G	ESC_CD1791AA_AS_02492	S
ESC_CD1791AA_AS_NODE_11_length_147694_cov_27.757527	12122	T	A	A	T	T	A	T	A	T	A	A	T	A	T	A	T	T	T	A	T	A	A	A	A	T	A	A	A	A	T	T	T	A	A	ESC_CD1791AA_AS_02492	S
ESC_CD1791AA_AS_NODE_11_length_147694_cov_27.757527	12131	T	T	T	T	T	T	T	T	T	T	T	T	T	T	T	T	T	T	T	T	T	T	T	T	T	A	T	T	A	T	T	T	T	T	ESC_CD1791AA_AS_02492	S
ESC_CD1791AA_AS_NODE_11_length_147694_cov_27.757527	12145	A	G	G	A	A	G	A	G	A	G	G	A	G	A	G	A	A	A	G	A	G	G	G	G	A	G	G	G	G	A	A	A	G	G	ESC_CD1791AA_AS_02492	S
ESC_CD1791AA_AS_NODE_11_length_147694_cov_27.757527	12149	C	T	T	C	C	T	C	T	C	T	T	C	T	C	T	C	C	C	T	C	T	T	T	T	C	T	T	T	T	C	C	C	T	T	ESC_CD1791AA_AS_02492	S
ESC_CD1791AA_AS_NODE_11_length_147694_cov_27.757527	12158	G	G	G	G	G	G	G	G	G	G	G	G	G	G	G	G	G	G	G	G	G	G	G	G	G	G	G	G	G	G	G	G	G	A	ESC_CD1791AA_AS_02492	S
ESC_CD1791AA_AS_NODE_11_length_147694_cov_27.757527	12173	A	G	G	A	A	A	A	A	A	G	T	A	T	A	T	A	A	A	T	A	G	A	T	T	A	G	G	A	G	A	A	A	G	T	ESC_CD1791AA_AS_02492	S
ESC_CD1791AA_AS_NODE_11_length_147694_cov_27.757527	12176	A	T	T	A	A	A	A	A	A	T	T	A	T	A	T	A	A	A	T	A	T	A	T	T	A	T	T	A	T	A	A	A	T	T	ESC_CD1791AA_AS_02492	S
ESC_CD1791AA_AS_NODE_11_length_147694_cov_27.757527	12182	G	A	A	G	G	G	G	G	G	A	A	G	A	G	A	G	G	G	A	G	A	G	A	A	G	A	A	G	A	G	G	G	A	A	ESC_CD1791AA_AS_02492	S
ESC_CD1791AA_AS_NODE_11_length_147694_cov_27.757527	12197	T	C	C	T	T	T	T	T	T	C	C	T	C	T	T	T	T	T	C	T	C	T	C	C	T	C	C	T	C	T	T	T	C	C	ESC_CD1791AA_AS_02492	S
ESC_CD1791AA_AS_NODE_11_length_147694_cov_27.757527	12209	C	C	C	C	C	C	C	C	C	C	C	C	C	C	C	C	C	C	C	C	C	C	C	C	C	A	C	C	A	C	C	C	C	A	ESC_CD1791AA_AS_02492	S
ESC_CD1791AA_AS_NODE_11_length_147694_cov_27.757527	12221	G	T	G	G	G	G	G	G	G	G	T	G	T	G	G	G	G	G	T	G	G	G	T	T	G	T	G	G	T	G	G	G	G	T	ESC_CD1791AA_AS_02492	S
ESC_CD1791AA_AS_NODE_11_length_147694_cov_27.757527	12233	G	A	A	G	G	G	G	G	G	A	G	G	G	G	G	G	G	G	G	G	A	G	G	G	G	A	A	G	A	G	G	G	A	G	ESC_CD1791AA_AS_02492	S
ESC_CD1791AA_AS_NODE_11_length_147694_cov_27.757527	12254	C	C	C	C	C	C	C	C	C	C	C	C	C	C	G	C	C	C	C	C	C	C	C	C	C	C	C	C	C	C	C	C	C	C	ESC_CD1791AA_AS_02492	S
ESC_CD1791AA_AS_NODE_11_length_147694_cov_27.757527	12257	T	T	T	T	T	T	T	T	T	T	T	T	T	T	C	T	T	T	T	T	T	T	T	T	T	T	T	T	T	T	T	T	T	T	ESC_CD1791AA_AS_02492	S
ESC_CD1791AA_AS_NODE_11_length_147694_cov_27.757527	12287	C	C	C	C	C	T	C	C	C	C	C	C	C	C	C	C	C	C	C	C	C	T	C	C	C	C	C	T	C	C	C	C	C	C	ESC_CD1791AA_AS_02492	S
ESC_CD1791AA_AS_NODE_11_length_147694_cov_27.757527	12290	A	A	A	A	A	A	A	G	A	A	G	A	A	A	G	A	A	A	A	A	A	A	G	A	A	A	A	A	A	A	A	A	A	A	ESC_CD1791AA_AS_02492	S
ESC_CD1791AA_AS_NODE_11_length_147694_cov_27.757527	12293	T	T	T	T	T	T	T	C	T	T	C	T	T	T	C	T	T	T	T	T	T	T	C	T	T	T	T	T	T	T	T	T	T	T	ESC_CD1791AA_AS_02492	S
ESC_CD1791AA_AS_NODE_11_length_147694_cov_27.757527	12296	G	C	C	G	G	G	G	C	G	C	C	G	G	G	C	G	G	G	G	G	C	G	C	G	G	C	C	G	C	G	G	G	C	G	ESC_CD1791AA_AS_02492	S
ESC_CD1791AA_AS_NODE_11_length_147694_cov_27.757527	12299	G	A	A	G	G	G	G	A	G	A	A	G	G	G	A	G	G	G	G	G	A	G	A	G	G	A	A	G	A	G	G	G	A	G	ESC_CD1791AA_AS_02492	S
ESC_CD1791AA_AS_NODE_11_length_147694_cov_27.757527	12320	G	C	C	G	G	G	G	G	G	C	G	G	C	G	G	G	G	G	C	G	C	G	G	C	G	C	C	G	C	G	G	G	C	C	ESC_CD1791AA_AS_02492	S
ESC_CD1791AA_AS_NODE_11_length_147694_cov_27.757527	12332	A	T	T	A	A	A	A	A	A	T	A	A	A	A	A	A	A	A	A	A	T	A	A	A	A	T	T	A	T	A	A	A	T	A	ESC_CD1791AA_AS_02492	S
ESC_CD1791AA_AS_NODE_11_length_147694_cov_27.757527	12335	C	T	T	C	C	C	C	C	C	T	C	C	C	C	C	C	C	C	C	C	T	C	C	C	C	T	T	C	T	C	C	C	T	C	ESC_CD1791AA_AS_02492	S
ESC_CD1791AA_AS_NODE_11_length_147694_cov_27.757527	12347	C	A	A	C	C	C	C	C	C	A	C	C	C	C	C	C	C	C	C	C	A	C	C	C	C	A	A	C	A	C	C	C	A	A	ESC_CD1791AA_AS_02492	S
ESC_CD1791AA_AS_NODE_11_length_147694_cov_27.757527	12356	C	G	G	C	C	G	C	G	C	G	G	C	G	C	G	C	C	C	G	C	G	G	G	G	C	G	G	G	G	C	C	C	G	G	ESC_CD1791AA_AS_02492	NS
ESC_CD1791AA_AS_NODE_11_length_147694_cov_27.757527	12361	G	G	T	G	G	G	G	G	G	T	G	G	G	G	G	G	G	G	G	G	T	G	G	G	G	G	T	G	G	G	G	G	G	T	ESC_CD1791AA_AS_02492	NS
ESC_CD1791AA_AS_NODE_11_length_147694_cov_27.757527	12365	G	A	A	G	G	G	G	G	G	A	G	G	G	G	G	G	G	G	G	G	A	G	G	G	G	A	A	G	A	G	G	G	A	A	ESC_CD1791AA_AS_02492	S
ESC_CD1791AA_AS_NODE_11_length_147694_cov_27.757527	12383	T	C	C	T	T	T	T	T	T	C	T	T	T	T	T	T	T	T	T	T	C	T	T	T	T	C	C	T	C	T	T	T	C	C	ESC_CD1791AA_AS_02492	S
ESC_CD1791AA_AS_NODE_11_length_147694_cov_27.757527	12395	T	T	T	T	T	T	T	T	T	T	C	T	T	T	T	T	T	T	T	T	T	T	C	T	T	T	T	T	T	T	T	T	T	T	ESC_CD1791AA_AS_02492	S
ESC_CD1791AA_AS_NODE_11_length_147694_cov_27.757527	12404	A	A	G	A	A	A	A	A	A	G	A	A	A	A	A	A	A	A	A	A	G	A	A	A	A	A	G	A	A	A	A	A	A	A	ESC_CD1791AA_AS_02492	S
ESC_CD1791AA_AS_NODE_11_length_147694_cov_27.757527	12407	G	G	C	G	G	G	G	G	G	C	G	G	G	G	G	G	G	G	G	G	C	G	G	G	G	G	C	G	G	G	G	G	G	G	ESC_CD1791AA_AS_02492	S
ESC_CD1791AA_AS_NODE_11_length_147694_cov_27.757527	12410	C	C	T	C	C	C	C	C	C	T	C	C	C	C	C	C	C	C	C	C	T	C	C	C	C	C	T	C	C	C	C	C	C	C	ESC_CD1791AA_AS_02492	S
ESC_CD1791AA_AS_NODE_11_length_147694_cov_27.757527	12422	G	G	A	G	G	G	G	G	G	A	G	G	G	G	G	G	G	G	G	G	A	G	G	G	G	G	A	G	G	G	G	G	G	G	ESC_CD1791AA_AS_02492	S
ESC_CD1791AA_AS_NODE_11_length_147694_cov_27.757527	12506	T	C	C	T	T	C	T	C	T	C	C	T	T	T	C	T	T	T	T	T	C	C	C	T	T	C	C	C	C	T	T	T	C	C	ESC_CD1791AA_AS_02492	S
ESC_CD1791AA_AS_NODE_11_length_147694_cov_27.757527	12509	A	A	C	A	A	A	A	A	A	C	A	A	A	A	A	A	A	A	A	A	C	A	A	A	A	A	C	A	A	A	A	A	A	C	ESC_CD1791AA_AS_02492	S
ESC_CD1791AA_AS_NODE_11_length_147694_cov_27.757527	12513	A	A	G	A	A	A	A	A	A	G	A	A	A	A	A	A	A	A	A	A	G	A	A	A	A	A	G	A	A	A	A	A	A	A	ESC_CD1791AA_AS_02492	NS
ESC_CD1791AA_AS_NODE_11_length_147694_cov_27.757527	12518	G	G	G	G	G	G	G	A	G	G	A	G	G	G	A	G	G	G	G	G	G	G	A	G	G	G	G	G	G	G	G	G	G	G	ESC_CD1791AA_AS_02492	S
ESC_CD1791AA_AS_NODE_11_length_147694_cov_27.757527	12523	C	C	C	C	C	C	C	C	C	C	C	C	C	C	C	C	C	C	C	C	C	C	C	C	C	C	C	C	C	C	C	C	C	T	ESC_CD1791AA_AS_02492	NS
ESC_CD1791AA_AS_NODE_11_length_147694_cov_27.757527	12533	G	G	G	G	G	G	G	C	G	G	C	G	G	G	C	G	G	G	G	G	G	G	C	G	G	G	G	G	G	G	G	G	G	G	ESC_CD1791AA_AS_02492	S
ESC_CD1791AA_AS_NODE_11_length_147694_cov_27.757527	12542	G	G	G	G	G	A	G	G	G	G	G	G	G	G	G	G	G	G	G	G	G	A	G	G	G	G	G	A	G	G	G	G	G	G	ESC_CD1791AA_AS_02492	S
ESC_CD1791AA_AS_NODE_11_length_147694_cov_27.757527	12551	G	G	G	G	G	G	G	A	G	G	A	G	G	G	A	G	G	G	G	G	G	G	A	G	G	G	G	G	G	G	G	G	G	G	ESC_CD1791AA_AS_02492	S
ESC_CD1791AA_AS_NODE_11_length_147694_cov_27.757527	12557	G	A	A	G	G	G	G	T	G	A	G	G	G	G	T	G	G	G	G	G	A	G	G	G	G	A	A	G	A	G	G	G	A	G	ESC_CD1791AA_AS_02492	S
ESC_CD1791AA_AS_NODE_11_length_147694_cov_27.757527	12568	A	G	G	A	A	G	A	G	A	G	G	A	A	A	G	A	A	A	G	A	G	G	G	G	A	G	G	G	G	A	A	A	G	G	ESC_CD1791AA_AS_02492	S
ESC_CD1791AA_AS_NODE_11_length_147694_cov_27.757527	12632	C	A	A	C	C	C	C	C	C	A	C	C	C	C	C	C	C	C	C	C	A	C	C	C	C	A	A	C	A	C	C	C	A	C	ESC_CD1791AA_AS_02492	S
ESC_CD1791AA_AS_NODE_11_length_147694_cov_27.757527	12635	G	A	A	G	G	G	G	G	G	A	G	G	G	G	G	G	G	G	A	G	A	G	G	A	G	A	A	G	A	G	G	G	A	G	ESC_CD1791AA_AS_02492	S
ESC_CD1791AA_AS_NODE_11_length_147694_cov_27.757527	12647	G	G	G	G	G	A	G	G	G	G	A	G	A	G	G	G	G	G	A	G	G	A	A	A	G	G	G	A	G	G	G	G	G	G	ESC_CD1791AA_AS_02492	S
ESC_CD1791AA_AS_NODE_11_length_147694_cov_27.757527	12650	C	C	C	C	C	C	C	C	C	C	C	C	T	C	C	C	C	C	T	C	C	C	C	T	C	C	C	C	C	C	C	C	C	C	ESC_CD1791AA_AS_02492	S
ESC_CD1791AA_AS_NODE_11_length_147694_cov_27.757527	12659	A	C	C	A	A	A	A	A	A	C	A	A	A	A	A	A	A	A	A	A	C	A	A	A	A	C	C	A	C	A	A	A	C	A	ESC_CD1791AA_AS_02492	S
ESC_CD1791AA_AS_NODE_11_length_147694_cov_27.757527	12665	G	A	A	G	G	G	G	G	G	A	G	G	G	G	G	G	G	G	G	G	A	G	G	G	G	A	A	G	A	G	G	G	A	G	ESC_CD1791AA_AS_02492	S
ESC_CD1791AA_AS_NODE_11_length_147694_cov_27.757527	12686	T	A	A	T	T	T	T	T	T	A	T	T	T	T	T	T	T	T	T	T	A	T	T	T	T	A	A	T	A	T	T	T	A	T	ESC_CD1791AA_AS_02492	S
ESC_CD1791AA_AS_NODE_11_length_147694_cov_27.757527	12703	G	G	G	G	G	A	G	G	G	G	A	G	G	G	G	G	G	G	G	G	G	A	A	G	G	G	G	A	G	G	G	G	G	G	ESC_CD1791AA_AS_02492	S
ESC_CD1791AA_AS_NODE_11_length_147694_cov_27.757527	12719	T	T	T	T	T	T	T	C	T	T	T	T	C	T	T	T	T	T	C	T	T	T	T	C	T	T	T	T	T	T	T	T	T	T	ESC_CD1791AA_AS_02492	S
ESC_CD1791AA_AS_NODE_11_length_147694_cov_27.757527	12723	G	T	T	G	G	G	G	G	G	T	G	G	G	G	T	G	G	G	G	G	T	G	G	G	G	T	T	G	T	G	G	G	T	G	ESC_CD1791AA_AS_02492	NS
ESC_CD1791AA_AS_NODE_11_length_147694_cov_27.757527	12724	C	C	C	C	C	T	C	C	C	C	T	C	C	C	C	C	C	C	C	C	C	T	T	C	C	C	C	T	C	C	C	C	C	C	ESC_CD1791AA_AS_02492	NS
ESC_CD1791AA_AS_NODE_11_length_147694_cov_27.757527	12728	C	T	T	C	C	C	C	T	C	T	C	C	T	C	T	C	C	C	T	C	T	C	C	T	C	T	T	C	T	C	C	C	T	T	ESC_CD1791AA_AS_02492	NS
ESC_CD1791AA_AS_NODE_11_length_147694_cov_27.757527	12729	G	G	G	G	G	G	G	G	G	G	G	G	G	G	T	G	G	G	G	G	G	G	G	G	G	G	G	G	G	G	G	G	G	T	ESC_CD1791AA_AS_02492	NS
ESC_CD1791AA_AS_NODE_11_length_147694_cov_27.757527	12731	T	T	T	T	T	T	T	C	T	T	T	T	C	T	T	T	T	T	C	T	T	T	T	C	T	T	T	T	T	T	T	T	T	T	ESC_CD1791AA_AS_02492	S
ESC_CD1791AA_AS_NODE_11_length_147694_cov_27.757527	12734	T	G	G	T	T	G	T	G	T	G	G	T	G	T	G	T	T	T	G	T	G	G	G	G	T	G	G	G	G	T	T	T	G	G	ESC_CD1791AA_AS_02492	NS
ESC_CD1791AA_AS_NODE_11_length_147694_cov_27.757527	12739	C	A	A	C	C	C	C	C	C	A	C	C	C	C	C	C	C	C	C	C	A	C	C	C	C	A	A	C	A	C	C	C	T	C	ESC_CD1791AA_AS_02492	NS
ESC_CD1791AA_AS_NODE_11_length_147694_cov_27.757527	12740	G	G	G	G	G	G	G	G	G	G	G	G	G	G	G	G	G	G	G	G	G	G	G	G	G	G	G	G	G	G	G	G	A	G	ESC_CD1791AA_AS_02492	S
ESC_CD1791AA_AS_NODE_11_length_147694_cov_27.757527	12746	T	T	T	T	T	T	T	C	T	T	T	T	C	T	T	T	T	T	C	T	T	T	T	C	T	T	T	T	T	T	T	T	T	T	ESC_CD1791AA_AS_02492	S
ESC_CD1791AA_AS_NODE_11_length_147694_cov_27.757527	12752	G	G	G	G	G	G	G	A	G	G	G	G	G	G	G	G	G	G	G	G	G	G	G	G	G	G	G	G	G	G	G	G	G	G	ESC_CD1791AA_AS_02492	S
ESC_CD1791AA_AS_NODE_11_length_147694_cov_27.757527	12767	T	C	C	T	T	C	T	C	T	C	C	T	C	T	C	T	T	T	C	T	C	C	C	C	T	C	C	C	C	T	T	T	C	C	ESC_CD1791AA_AS_02492	S
ESC_CD1791AA_AS_NODE_11_length_147694_cov_27.757527	12778	G	C	C	G	G	C	G	C	G	C	C	G	C	G	C	G	G	G	C	G	C	C	C	C	G	C	C	C	C	G	G	G	C	C	ESC_CD1791AA_AS_02492	NS
ESC_CD1791AA_AS_NODE_11_length_147694_cov_27.757527	12791	T	T	T	T	T	C	T	T	T	T	C	T	C	T	T	T	T	T	C	T	T	C	C	C	T	T	T	C	T	T	T	T	T	C	ESC_CD1791AA_AS_02492	S
ESC_CD1791AA_AS_NODE_11_length_147694_cov_27.757527	12794	T	T	T	T	T	G	T	T	T	T	G	T	G	T	T	T	T	T	G	T	T	G	G	G	T	T	T	G	T	T	T	T	T	G	ESC_CD1791AA_AS_02492	S
ESC_CD1791AA_AS_NODE_11_length_147694_cov_27.757527	12797	A	C	C	A	A	A	A	A	A	C	A	A	A	A	A	A	A	A	A	A	C	A	A	A	A	C	C	A	C	A	A	A	C	A	ESC_CD1791AA_AS_02492	S
ESC_CD1791AA_AS_NODE_11_length_147694_cov_27.757527	12800	A	G	G	A	A	G	A	G	A	G	G	A	G	A	A	A	A	A	G	A	G	G	G	G	A	G	G	G	G	A	A	A	G	G	ESC_CD1791AA_AS_02492	S
ESC_CD1791AA_AS_NODE_11_length_147694_cov_27.757527	12818	G	C	C	G	G	G	G	A	G	C	G	G	G	G	A	G	G	G	G	G	C	G	G	G	G	C	C	G	C	G	G	G	C	G	ESC_CD1791AA_AS_02492	S
ESC_CD1791AA_AS_NODE_11_length_147694_cov_27.757527	12821	C	C	C	C	C	C	C	C	C	C	C	C	C	C	C	C	C	C	C	C	C	C	C	C	C	C	C	C	C	C	C	C	C	T	ESC_CD1791AA_AS_02492	S
ESC_CD1791AA_AS_NODE_11_length_147694_cov_27.757527	12844	A	A	A	A	A	A	A	G	A	A	A	A	G	A	A	A	A	A	G	A	A	A	A	G	A	A	A	A	A	A	A	A	A	A	ESC_CD1791AA_AS_02492	S
ESC_CD1791AA_AS_NODE_11_length_147694_cov_27.757527	12845	C	C	C	C	C	C	C	T	C	C	C	C	T	C	C	C	C	C	T	C	C	C	C	T	C	C	C	C	C	C	C	C	C	C	ESC_CD1791AA_AS_02492	S
ESC_CD1791AA_AS_NODE_11_length_147694_cov_27.757527	12851	C	T	T	C	C	C	C	C	C	T	C	C	C	C	C	C	C	C	C	C	T	C	C	C	C	T	T	C	T	C	C	C	T	C	ESC_CD1791AA_AS_02492	S
ESC_CD1791AA_AS_NODE_11_length_147694_cov_27.757527	12863	G	G	G	G	G	G	G	G	G	G	G	G	A	G	A	G	G	G	A	G	G	G	G	A	G	G	G	G	G	G	G	G	G	G	ESC_CD1791AA_AS_02492	S
ESC_CD1791AA_AS_NODE_11_length_147694_cov_27.757527	12890	T	C	C	T	T	T	T	T	T	C	T	T	T	T	T	T	T	T	T	T	C	T	T	T	T	C	C	T	C	T	T	T	T	T	ESC_CD1791AA_AS_02492	S
ESC_CD1791AA_AS_NODE_11_length_147694_cov_27.757527	12893	C	T	T	C	C	C	C	C	C	T	C	C	C	C	C	C	C	C	C	C	T	C	C	C	C	T	T	C	T	C	C	C	C	C	ESC_CD1791AA_AS_02492	S
ESC_CD1791AA_AS_NODE_11_length_147694_cov_27.757527	12920	G	A	A	G	G	G	G	G	G	A	G	G	G	G	G	G	G	G	G	G	A	G	G	G	G	A	A	G	A	G	G	G	A	G	ESC_CD1791AA_AS_02492	S
ESC_CD1791AA_AS_NODE_11_length_147694_cov_27.757527	12923	G	G	G	G	G	G	G	G	G	G	G	G	G	G	A	G	G	G	G	G	G	G	G	G	G	G	G	G	G	G	G	G	G	G	ESC_CD1791AA_AS_02492	S
ESC_CD1791AA_AS_NODE_11_length_147694_cov_27.757527	12968	A	A	A	A	A	C	A	C	A	A	C	A	C	A	A	A	A	A	C	A	A	C	C	C	A	A	A	C	A	A	A	A	A	C	ESC_CD1791AA_AS_02492	S
ESC_CD1791AA_AS_NODE_11_length_147694_cov_27.757527	12976	T	T	T	T	T	T	T	T	T	T	T	T	A	T	A	T	T	T	A	T	T	T	T	A	T	T	T	T	T	T	T	T	T	T	ESC_CD1791AA_AS_02492	NS
ESC_CD1791AA_AS_NODE_11_length_147694_cov_27.757527	13006	C	C	C	C	C	C	C	C	C	C	T	C	C	C	C	C	C	C	C	C	C	C	T	C	C	C	C	C	C	C	C	C	C	C	ESC_CD1791AA_AS_02492	NS
ESC_CD1791AA_AS_NODE_11_length_147694_cov_27.757527	13012	C	T	T	C	C	C	C	C	C	T	C	C	C	C	C	C	C	C	C	C	T	C	C	C	C	T	T	C	T	C	C	C	C	C	ESC_CD1791AA_AS_02492	NS
ESC_CD1791AA_AS_NODE_11_length_147694_cov_27.757527	13020	A	A	A	A	A	A	A	A	A	A	G	A	A	A	A	A	A	A	A	A	A	A	G	A	A	A	A	A	A	A	A	A	A	A	ESC_CD1791AA_AS_02492	NS
ESC_CD1791AA_AS_NODE_11_length_147694_cov_27.757527	13025	G	A	A	G	G	G	G	G	G	A	G	G	G	G	G	G	G	G	G	G	A	G	G	G	G	A	A	G	A	G	G	G	G	G	ESC_CD1791AA_AS_02492	S
ESC_CD1791AA_AS_NODE_11_length_147694_cov_27.757527	13043	A	A	A	A	A	A	A	G	A	A	A	A	A	A	A	A	A	A	A	A	A	A	A	A	A	A	A	A	A	A	A	A	A	A	ESC_CD1791AA_AS_02492	S
ESC_CD1791AA_AS_NODE_11_length_147694_cov_27.757527	13049	T	T	T	T	T	G	T	T	T	T	G	T	T	T	T	T	T	T	T	T	T	G	G	T	T	T	T	G	T	T	T	T	T	T	ESC_CD1791AA_AS_02492	NS
ESC_CD1791AA_AS_NODE_11_length_147694_cov_27.757527	13173	C	C	C	C	C	C	C	C	C	C	C	C	C	C	T	C	C	C	C	C	C	C	C	C	C	C	C	C	C	C	C	C	C	C	ESC_CD1791AA_AS_02493	S
ESC_CD1791AA_AS_NODE_11_length_147694_cov_27.757527	13185	C	G	G	C	C	G	C	G	C	G	C	C	G	C	G	C	C	C	G	C	G	G	C	G	C	G	G	G	G	C	C	C	G	G	ESC_CD1791AA_AS_02493	S
ESC_CD1791AA_AS_NODE_11_length_147694_cov_27.757527	13191	G	G	G	G	G	A	G	G	G	G	G	G	A	G	G	G	G	G	A	G	G	A	G	A	G	G	G	A	G	G	G	G	G	G	ESC_CD1791AA_AS_02493	S
ESC_CD1791AA_AS_NODE_11_length_147694_cov_27.757527	13197	G	A	A	G	G	G	G	G	G	A	G	G	G	G	G	G	G	G	G	G	A	G	G	G	G	A	A	G	A	G	G	G	A	A	ESC_CD1791AA_AS_02493	S
ESC_CD1791AA_AS_NODE_11_length_147694_cov_27.757527	13215	A	G	A	A	A	A	A	A	A	A	A	A	A	A	A	A	A	A	A	A	A	A	A	A	A	G	A	A	G	A	A	A	G	A	ESC_CD1791AA_AS_02493	S
ESC_CD1791AA_AS_NODE_11_length_147694_cov_27.757527	13221	C	G	C	C	C	C	C	C	C	C	C	C	C	C	C	C	C	C	C	C	C	C	C	C	C	G	C	C	G	C	C	C	G	C	ESC_CD1791AA_AS_02493	S
ESC_CD1791AA_AS_NODE_11_length_147694_cov_27.757527	13227	A	A	A	A	A	A	A	A	A	A	A	A	A	A	A	A	A	A	A	A	A	A	A	A	A	A	A	A	A	A	A	A	A	G	ESC_CD1791AA_AS_02493	S
ESC_CD1791AA_AS_NODE_11_length_147694_cov_27.757527	13230	C	C	C	C	C	T	C	C	C	C	C	C	T	C	C	C	C	C	T	C	C	T	C	T	C	C	C	T	C	C	C	C	T	C	ESC_CD1791AA_AS_02493	S
ESC_CD1791AA_AS_NODE_11_length_147694_cov_27.757527	13233	A	A	A	A	A	C	A	A	A	A	A	A	C	A	A	A	A	A	C	A	A	C	A	C	A	A	A	C	A	A	A	A	C	A	ESC_CD1791AA_AS_02493	S
ESC_CD1791AA_AS_NODE_11_length_147694_cov_27.757527	13242	T	T	T	T	T	T	T	T	T	T	T	T	G	T	T	T	T	T	G	T	T	T	T	G	T	T	T	T	T	T	T	T	G	T	ESC_CD1791AA_AS_02493	S
ESC_CD1791AA_AS_NODE_11_length_147694_cov_27.757527	13254	G	A	A	G	G	A	G	G	G	A	G	G	G	G	G	G	G	G	G	G	A	A	G	G	G	A	A	A	A	G	G	G	G	A	ESC_CD1791AA_AS_02493	S
ESC_CD1791AA_AS_NODE_11_length_147694_cov_27.757527	13257	C	A	A	C	C	A	C	A	C	A	C	C	A	C	C	C	C	C	A	C	A	A	C	A	C	A	A	A	A	C	C	C	A	A	ESC_CD1791AA_AS_02493	S
ESC_CD1791AA_AS_NODE_11_length_147694_cov_27.757527	13284	C	C	C	C	C	T	C	C	C	C	T	C	C	C	C	C	C	C	C	C	C	T	T	C	C	C	C	T	C	C	C	C	C	C	ESC_CD1791AA_AS_02493	S
ESC_CD1791AA_AS_NODE_11_length_147694_cov_27.757527	13287	C	C	C	C	C	C	C	C	C	C	C	C	C	C	C	C	C	C	C	C	C	C	C	C	C	C	C	C	C	C	C	C	C	T	ESC_CD1791AA_AS_02493	S
ESC_CD1791AA_AS_NODE_11_length_147694_cov_27.757527	13290	C	C	C	C	C	C	C	C	C	C	C	C	T	C	C	C	C	C	T	C	C	C	C	T	C	C	C	C	C	C	C	C	T	C	ESC_CD1791AA_AS_02493	S
ESC_CD1791AA_AS_NODE_11_length_147694_cov_27.757527	13299	A	G	A	A	A	G	A	G	A	A	A	A	A	A	A	A	A	A	A	A	A	G	A	A	A	G	A	G	G	A	A	A	A	G	ESC_CD1791AA_AS_02493	S
ESC_CD1791AA_AS_NODE_11_length_147694_cov_27.757527	13314	C	C	C	C	C	C	C	C	C	C	C	C	T	C	C	C	C	C	T	C	C	C	C	T	C	C	C	C	C	C	C	C	C	T	ESC_CD1791AA_AS_02493	S
ESC_CD1791AA_AS_NODE_11_length_147694_cov_27.757527	13351	G	G	G	G	G	G	G	A	G	G	G	G	G	G	G	G	G	G	G	G	G	G	G	G	G	G	G	G	G	G	G	G	G	G	ESC_CD1791AA_AS_02493	NS
ESC_CD1791AA_AS_NODE_11_length_147694_cov_27.757527	13404	G	A	G	G	G	A	G	A	G	G	G	G	A	G	A	G	G	G	A	G	G	A	G	A	G	A	G	A	A	G	G	G	A	A	ESC_CD1791AA_AS_02493	S
ESC_CD1791AA_AS_NODE_11_length_147694_cov_27.757527	13416	G	A	G	G	G	A	G	C	G	G	C	G	C	G	C	G	G	G	C	G	G	A	C	C	G	A	G	A	A	G	G	G	A	A	ESC_CD1791AA_AS_02493	S
ESC_CD1791AA_AS_NODE_11_length_147694_cov_27.757527	13425	G	G	G	G	G	G	G	G	G	G	G	G	G	G	G	G	G	G	G	G	G	G	G	A	G	G	G	G	G	G	G	G	G	G	ESC_CD1791AA_AS_02493	S
ESC_CD1791AA_AS_NODE_11_length_147694_cov_27.757527	13446	A	G	G	A	A	G	A	G	A	G	C	A	G	A	A	A	A	A	G	A	G	G	C	G	A	G	G	G	G	A	A	A	G	G	ESC_CD1791AA_AS_02493	S
ESC_CD1791AA_AS_NODE_11_length_147694_cov_27.757527	13457	G	G	G	G	G	G	G	G	G	G	G	G	G	G	G	G	G	G	G	G	G	G	G	G	G	G	G	G	G	G	G	G	G	A	ESC_CD1791AA_AS_02493	S
ESC_CD1791AA_AS_NODE_11_length_147694_cov_27.757527	13460	G	G	G	G	G	G	G	G	G	G	A	G	A	G	A	G	G	G	A	G	G	G	A	A	G	G	G	G	G	G	G	G	G	G	ESC_CD1791AA_AS_02493	S
ESC_CD1791AA_AS_NODE_11_length_147694_cov_27.757527	13461	C	C	C	C	C	T	C	T	C	C	C	C	C	C	C	C	C	C	C	C	C	T	C	C	C	C	C	T	C	C	C	C	C	C	ESC_CD1791AA_AS_02493	S
ESC_CD1791AA_AS_NODE_11_length_147694_cov_27.757527	13466	G	A	G	G	G	A	G	A	G	G	G	G	G	G	G	G	G	G	G	G	G	A	G	G	G	A	G	A	A	G	G	G	A	A	ESC_CD1791AA_AS_02493	S
ESC_CD1791AA_AS_NODE_11_length_147694_cov_27.757527	13467	T	C	T	T	T	C	T	C	T	T	T	T	T	T	T	T	T	T	T	T	T	C	T	T	T	C	T	C	C	T	T	T	C	C	ESC_CD1791AA_AS_02493	S
ESC_CD1791AA_AS_NODE_11_length_147694_cov_27.757527	13470	T	C	C	T	T	C	T	C	T	C	C	T	C	T	C	T	T	T	C	T	C	C	C	C	T	C	C	C	C	T	T	T	C	C	ESC_CD1791AA_AS_02493	S
ESC_CD1791AA_AS_NODE_11_length_147694_cov_27.757527	13485	A	A	A	A	A	A	A	A	A	A	A	A	A	A	A	A	A	A	A	A	A	A	A	A	A	A	A	A	A	A	A	A	A	G	ESC_CD1791AA_AS_02493	S
ESC_CD1791AA_AS_NODE_11_length_147694_cov_27.757527	13526	A	G	G	A	A	G	A	G	A	G	G	A	G	A	G	A	A	A	G	A	G	G	G	G	A	G	G	G	G	A	A	A	G	G	ESC_CD1791AA_AS_02493	S
ESC_CD1791AA_AS_NODE_11_length_147694_cov_27.757527	13608	G	A	A	G	G	G	G	G	G	A	G	G	G	G	G	G	G	G	G	G	A	G	G	G	G	A	A	G	A	G	G	G	A	A	ESC_CD1791AA_AS_02493	S
ESC_CD1791AA_AS_NODE_11_length_147694_cov_27.757527	13617	T	C	C	T	T	C	T	C	T	C	C	T	T	T	T	T	T	T	T	T	C	C	C	T	T	C	C	C	C	T	T	T	C	C	ESC_CD1791AA_AS_02493	S
ESC_CD1791AA_AS_NODE_11_length_147694_cov_27.757527	13668	T	C	C	T	T	T	T	T	T	C	T	T	T	T	T	T	T	T	T	T	C	T	T	T	T	C	C	T	C	T	T	T	C	C	ESC_CD1791AA_AS_02493	S
ESC_CD1791AA_AS_NODE_11_length_147694_cov_27.757527	13673	G	G	G	G	G	A	G	A	G	G	G	G	G	G	G	G	G	G	G	G	G	A	G	G	G	G	G	A	G	G	G	G	G	G	ESC_CD1791AA_AS_02493	S
ESC_CD1791AA_AS_NODE_11_length_147694_cov_27.757527	13819	A	A	A	A	A	G	A	A	A	A	A	A	A	A	A	A	A	A	A	A	A	G	A	A	A	A	A	G	A	A	A	A	A	A
ESC_CD1791AA_AS_NODE_11_length_147694_cov_27.757527	13840	C	T	C	C	C	C	C	C	C	C	C	C	C	C	C	C	C	C	C	C	C	C	C	C	C	T	C	C	T	C	C	C	C	C
ESC_CD1791AA_AS_NODE_11_length_147694_cov_27.757527	13900	T	T	T	T	T	A	T	T	T	T	A	T	T	T	T	T	T	T	T	T	T	A	A	T	T	T	T	A	T	T	T	T	T	T
ESC_CD1791AA_AS_NODE_11_length_147694_cov_27.757527	13933	C	T	T	C	C	C	C	C	C	T	C	C	C	C	C	C	C	C	C	C	T	C	C	C	C	T	T	C	T	C	C	C	T	T	ESC_CD1791AA_AS_02494	S
ESC_CD1791AA_AS_NODE_11_length_147694_cov_27.757527	13972	T	C	C	T	T	C	T	T	T	C	C	T	T	T	T	T	T	T	T	T	C	C	C	T	T	C	C	C	C	T	T	T	C	C	ESC_CD1791AA_AS_02494	S
ESC_CD1791AA_AS_NODE_11_length_147694_cov_27.757527	13973	G	A	A	G	G	A	G	G	G	A	A	G	G	G	G	G	G	G	G	G	A	A	A	G	G	A	A	A	A	G	G	G	A	A	ESC_CD1791AA_AS_02494	NS
ESC_CD1791AA_AS_NODE_11_length_147694_cov_27.757527	14005	G	A	A	G	G	G	G	G	G	A	A	G	G	G	G	G	G	G	G	G	A	G	A	G	G	A	A	G	A	G	G	G	A	A	ESC_CD1791AA_AS_02494	S
ESC_CD1791AA_AS_NODE_11_length_147694_cov_27.757527	14035	T	A	A	T	T	A	T	T	T	A	A	T	T	T	T	T	T	T	T	T	A	A	A	T	T	A	A	A	A	T	T	T	A	A	ESC_CD1791AA_AS_02494	S
ESC_CD1791AA_AS_NODE_11_length_147694_cov_27.757527	14051	C	C	C	C	C	C	C	C	C	C	T	C	C	C	C	C	C	C	C	C	C	C	T	C	C	C	C	C	C	C	C	C	C	C	ESC_CD1791AA_AS_02494	S
ESC_CD1791AA_AS_NODE_11_length_147694_cov_27.757527	14089	C	C	C	C	C	C	C	C	C	C	C	C	C	C	C	C	C	C	C	C	C	C	C	C	C	C	C	C	C	C	C	C	T	C	ESC_CD1791AA_AS_02494	S
ESC_CD1791AA_AS_NODE_11_length_147694_cov_27.757527	14119	T	T	G	T	T	T	T	T	T	G	T	T	T	T	T	T	T	T	T	T	G	T	T	T	T	T	G	T	T	T	T	T	T	T	ESC_CD1791AA_AS_02494	S
ESC_CD1791AA_AS_NODE_11_length_147694_cov_27.757527	14137	A	G	G	A	A	G	A	G	A	G	G	A	G	A	G	A	A	A	G	A	G	G	G	G	A	G	G	G	G	A	A	A	G	G	ESC_CD1791AA_AS_02494	NS
ESC_CD1791AA_AS_NODE_11_length_147694_cov_27.757527	14182	G	G	G	G	G	G	G	A	G	G	G	G	G	G	A	G	G	G	G	G	G	G	G	G	G	G	G	G	G	G	G	G	G	G	ESC_CD1791AA_AS_02494	S
ESC_CD1791AA_AS_NODE_11_length_147694_cov_27.757527	14227	C	T	C	C	C	C	C	C	C	C	C	C	C	C	C	C	C	C	C	C	C	C	C	C	C	T	C	C	T	C	C	C	C	C	ESC_CD1791AA_AS_02494	S
ESC_CD1791AA_AS_NODE_11_length_147694_cov_27.757527	14266	C	C	C	C	C	T	C	T	C	C	C	C	C	C	T	C	C	C	C	C	C	T	C	C	C	C	C	T	C	C	C	C	C	C	ESC_CD1791AA_AS_02494	S
ESC_CD1791AA_AS_NODE_11_length_147694_cov_27.757527	14275	A	A	A	A	A	T	A	T	A	A	T	A	A	A	T	A	A	A	A	A	A	T	T	A	A	A	A	T	A	A	A	A	A	A	ESC_CD1791AA_AS_02494	S
ESC_CD1791AA_AS_NODE_11_length_147694_cov_27.757527	14321	G	A	A	G	G	A	G	A	G	A	A	G	A	G	A	G	G	G	A	G	A	A	A	A	G	A	A	A	A	G	G	G	A	A	ESC_CD1791AA_AS_02495	NS
ESC_CD1791AA_AS_NODE_11_length_147694_cov_27.757527	14356	T	C	C	T	T	C	T	C	T	C	T	T	C	T	C	T	T	T	C	T	C	C	T	C	T	C	C	C	C	T	T	T	C	C	ESC_CD1791AA_AS_02495	S
ESC_CD1791AA_AS_NODE_11_length_147694_cov_27.757527	14371	G	G	G	G	G	G	G	G	G	G	G	G	A	G	G	G	G	G	G	G	G	G	G	A	G	G	G	G	G	G	G	G	G	G	ESC_CD1791AA_AS_02495	S
ESC_CD1791AA_AS_NODE_11_length_147694_cov_27.757527	14395	T	T	T	T	T	T	T	T	T	T	C	T	T	T	T	T	T	T	T	T	T	T	C	T	T	T	T	T	T	T	T	T	T	C	ESC_CD1791AA_AS_02495	S
ESC_CD1791AA_AS_NODE_11_length_147694_cov_27.757527	14398	A	A	A	A	A	A	A	A	A	A	G	A	A	A	A	A	A	A	A	A	A	A	G	A	A	A	A	A	A	A	A	A	A	A	ESC_CD1791AA_AS_02495	S
ESC_CD1791AA_AS_NODE_11_length_147694_cov_27.757527	14401	G	G	G	G	G	G	G	G	G	G	C	G	G	G	G	G	G	G	G	G	G	G	C	G	G	G	G	G	G	G	G	G	G	G	ESC_CD1791AA_AS_02495	S
ESC_CD1791AA_AS_NODE_11_length_147694_cov_27.757527	14419	C	C	C	C	C	C	C	C	C	C	C	C	T	C	C	C	C	C	T	C	C	C	C	T	C	C	C	C	C	C	C	C	C	C	ESC_CD1791AA_AS_02495	S
ESC_CD1791AA_AS_NODE_11_length_147694_cov_27.757527	14464	G	G	G	G	G	G	G	G	G	G	A	G	G	G	G	G	G	G	G	G	G	G	A	G	G	G	G	G	G	G	G	G	G	A	ESC_CD1791AA_AS_02495	S
ESC_CD1791AA_AS_NODE_11_length_147694_cov_27.757527	14467	G	A	A	G	G	A	G	A	G	A	A	G	A	G	A	G	G	G	A	G	A	A	A	A	G	A	A	A	A	G	G	G	A	A	ESC_CD1791AA_AS_02495	S
ESC_CD1791AA_AS_NODE_11_length_147694_cov_27.757527	14479	G	G	G	G	G	G	G	G	G	G	G	G	G	G	G	G	G	G	G	G	G	G	G	G	G	G	G	G	G	G	G	G	G	A	ESC_CD1791AA_AS_02495	S
ESC_CD1791AA_AS_NODE_11_length_147694_cov_27.757527	14482	T	T	T	T	T	C	T	C	T	T	T	T	C	T	C	T	T	T	C	T	T	C	T	C	T	T	T	C	T	T	T	T	T	C	ESC_CD1791AA_AS_02495	S
ESC_CD1791AA_AS_NODE_11_length_147694_cov_27.757527	14500	G	G	G	G	G	G	G	G	G	G	G	G	A	G	G	G	G	G	A	G	G	G	G	A	G	G	G	G	G	G	G	G	G	G	ESC_CD1791AA_AS_02495	S
ESC_CD1791AA_AS_NODE_11_length_147694_cov_27.757527	14524	G	A	A	G	G	G	G	G	G	A	G	G	G	G	G	G	G	G	G	G	A	G	G	G	G	A	A	G	A	G	G	G	A	G	ESC_CD1791AA_AS_02495	S
ESC_CD1791AA_AS_NODE_11_length_147694_cov_27.757527	14542	A	A	A	A	A	T	A	T	A	A	A	A	A	A	T	A	A	A	A	A	A	T	A	A	A	A	A	T	A	A	A	A	A	T	ESC_CD1791AA_AS_02495	S
ESC_CD1791AA_AS_NODE_11_length_147694_cov_27.757527	14556	G	G	G	G	G	G	G	G	G	G	G	G	G	G	G	G	G	G	G	G	G	G	G	G	G	G	G	G	G	G	G	G	G	A	ESC_CD1791AA_AS_02496	NS	ESC_CD1791AA_AS_02495	S
ESC_CD1791AA_AS_NODE_11_length_147694_cov_27.757527	14588	C	C	C	C	C	T	C	C	C	C	C	C	C	C	C	C	C	C	C	C	C	T	C	C	C	C	C	T	C	C	C	C	C	C	ESC_CD1791AA_AS_02496	S
ESC_CD1791AA_AS_NODE_11_length_147694_cov_27.757527	14591	C	C	C	C	C	C	C	C	C	C	C	C	C	C	C	C	C	C	C	C	C	C	C	C	C	T	C	C	T	C	C	C	C	C	ESC_CD1791AA_AS_02496	S
ESC_CD1791AA_AS_NODE_11_length_147694_cov_27.757527	14627	T	T	T	T	T	T	T	C	T	T	T	T	T	T	C	T	T	T	T	T	T	T	T	T	T	T	T	T	T	T	T	T	T	T	ESC_CD1791AA_AS_02496	S
ESC_CD1791AA_AS_NODE_11_length_147694_cov_27.757527	14639	T	T	T	T	T	C	T	T	T	T	T	T	T	T	T	T	T	T	T	T	T	C	T	T	T	T	T	C	T	T	T	T	T	C	ESC_CD1791AA_AS_02496	S
ESC_CD1791AA_AS_NODE_11_length_147694_cov_27.757527	14642	T	C	C	T	T	C	T	C	T	C	C	T	C	T	C	T	T	T	C	T	C	C	C	C	T	C	C	C	C	T	T	T	C	C	ESC_CD1791AA_AS_02496	S
ESC_CD1791AA_AS_NODE_11_length_147694_cov_27.757527	14648	A	A	A	A	A	G	A	A	A	A	A	A	A	A	A	A	A	A	A	A	A	G	A	A	A	A	A	G	A	A	A	A	A	A	ESC_CD1791AA_AS_02496	NS
ESC_CD1791AA_AS_NODE_11_length_147694_cov_27.757527	14649	G	G	G	G	G	T	G	G	G	G	G	G	G	G	G	G	G	G	G	G	G	T	G	G	G	G	G	T	G	G	G	G	G	G	ESC_CD1791AA_AS_02496	NS
ESC_CD1791AA_AS_NODE_11_length_147694_cov_27.757527	14660	G	C	C	G	G	G	G	G	G	C	G	G	G	G	G	G	G	G	G	G	C	G	G	G	G	G	C	G	G	G	G	G	C	G	ESC_CD1791AA_AS_02496	NS
ESC_CD1791AA_AS_NODE_11_length_147694_cov_27.757527	14747	G	G	G	G	G	T	G	G	G	G	G	G	G	G	G	G	G	G	G	G	G	T	G	G	G	G	G	T	G	G	G	G	G	T	ESC_CD1791AA_AS_02496	S
ESC_CD1791AA_AS_NODE_11_length_147694_cov_27.757527	14762	T	T	T	T	T	T	T	T	T	T	C	T	T	T	T	T	T	T	T	T	T	T	C	T	T	T	T	T	T	T	T	T	T	T	ESC_CD1791AA_AS_02496	S
ESC_CD1791AA_AS_NODE_11_length_147694_cov_27.757527	14777	G	G	G	G	G	G	G	T	G	G	G	G	G	G	T	G	G	G	G	G	G	G	G	G	G	G	G	G	G	G	G	G	G	G	ESC_CD1791AA_AS_02496	S
ESC_CD1791AA_AS_NODE_11_length_147694_cov_27.757527	14792	A	G	G	A	A	G	A	G	A	G	G	A	G	A	G	A	A	A	G	A	G	G	G	G	A	G	G	G	G	A	A	A	G	G	ESC_CD1791AA_AS_02496	S
ESC_CD1791AA_AS_NODE_11_length_147694_cov_27.757527	14816	C	C	C	C	C	C	C	C	C	C	C	C	T	C	C	C	C	C	T	C	C	C	C	T	C	C	C	C	C	C	C	C	C	C	ESC_CD1791AA_AS_02496	S
ESC_CD1791AA_AS_NODE_11_length_147694_cov_27.757527	14831	C	C	C	C	C	C	C	T	C	C	C	C	C	C	T	C	C	C	C	C	C	C	C	C	C	C	C	C	C	C	C	C	C	C	ESC_CD1791AA_AS_02496	S
ESC_CD1791AA_AS_NODE_11_length_147694_cov_27.757527	14864	A	A	A	A	A	G	A	A	A	A	A	A	A	A	A	A	A	A	A	A	A	G	A	A	A	A	A	G	A	A	A	A	A	A	ESC_CD1791AA_AS_02496	S
ESC_CD1791AA_AS_NODE_11_length_147694_cov_27.757527	14888	C	C	C	C	C	C	C	T	C	C	C	C	T	C	T	C	C	C	C	C	C	C	C	T	C	C	C	C	C	C	C	C	C	C	ESC_CD1791AA_AS_02496	S
ESC_CD1791AA_AS_NODE_11_length_147694_cov_27.757527	14889	G	G	G	G	G	A	G	G	G	G	G	G	G	G	G	G	G	G	G	G	G	A	G	G	G	G	G	A	G	G	G	G	G	G	ESC_CD1791AA_AS_02496	NS
ESC_CD1791AA_AS_NODE_11_length_147694_cov_27.757527	14891	G	A	A	G	G	G	G	A	G	A	G	G	G	G	G	G	G	G	G	G	A	G	G	G	G	A	A	G	A	G	G	G	A	A	ESC_CD1791AA_AS_02496	S
ESC_CD1791AA_AS_NODE_11_length_147694_cov_27.757527	14912	T	G	G	T	T	G	T	G	T	G	G	T	G	T	G	T	T	T	G	T	G	G	G	G	T	G	G	G	G	T	T	T	G	G	ESC_CD1791AA_AS_02496	S
ESC_CD1791AA_AS_NODE_11_length_147694_cov_27.757527	14916	C	C	C	C	C	C	C	T	C	C	C	C	C	C	C	C	C	C	C	C	C	C	C	C	C	C	C	C	C	C	C	C	C	C	ESC_CD1791AA_AS_02496	NS
ESC_CD1791AA_AS_NODE_11_length_147694_cov_27.757527	14924	G	G	G	G	G	G	G	G	G	G	G	G	G	G	G	G	G	G	A	G	G	G	G	G	G	G	G	G	G	G	G	G	G	G	ESC_CD1791AA_AS_02496	S
ESC_CD1791AA_AS_NODE_11_length_147694_cov_27.757527	14930	C	C	C	C	C	C	C	T	C	C	C	C	C	C	C	C	C	C	C	C	C	C	C	C	C	C	C	C	C	C	C	C	C	C	ESC_CD1791AA_AS_02496	S
ESC_CD1791AA_AS_NODE_11_length_147694_cov_27.757527	14933	T	T	T	T	T	T	T	T	T	T	T	T	T	T	C	T	T	T	C	T	T	T	T	T	T	T	T	T	T	T	T	T	T	T	ESC_CD1791AA_AS_02496	S
ESC_CD1791AA_AS_NODE_11_length_147694_cov_27.757527	14960	C	C	C	C	C	T	C	T	C	C	C	C	C	C	T	C	C	C	C	C	C	T	C	C	C	C	C	T	C	C	C	C	C	T	ESC_CD1791AA_AS_02496	S
ESC_CD1791AA_AS_NODE_11_length_147694_cov_27.757527	15017	C	C	C	C	C	C	C	T	C	C	C	C	C	C	C	C	C	C	C	C	C	C	C	C	C	C	C	C	C	C	C	C	C	C	ESC_CD1791AA_AS_02496	S
ESC_CD1791AA_AS_NODE_11_length_147694_cov_27.757527	15035	G	G	G	G	G	A	G	G	G	G	G	G	G	G	G	G	G	G	G	G	G	A	G	G	G	G	G	A	G	G	G	G	G	G	ESC_CD1791AA_AS_02496	S
ESC_CD1791AA_AS_NODE_11_length_147694_cov_27.757527	15059	G	A	A	G	G	G	G	G	G	A	G	G	G	G	A	G	G	G	G	G	A	G	G	G	G	A	A	G	A	G	G	G	A	G	ESC_CD1791AA_AS_02496	S
ESC_CD1791AA_AS_NODE_11_length_147694_cov_27.757527	15074	G	G	G	G	G	G	G	T	G	G	G	G	G	G	G	G	G	G	G	G	G	G	G	G	G	G	G	G	G	G	G	G	G	G	ESC_CD1791AA_AS_02496	S
ESC_CD1791AA_AS_NODE_11_length_147694_cov_27.757527	15092	C	C	C	T	C	C	T	C	C	C	C	C	C	T	C	T	C	C	C	T	C	C	C	C	C	C	C	C	C	C	C	C	C	C	ESC_CD1791AA_AS_02496	S
ESC_CD1791AA_AS_NODE_11_length_147694_cov_27.757527	15391	C	C	C	C	C	C	C	T	C	C	C	C	C	C	C	C	C	C	A	C	C	C	C	C	C	C	C	C	C	C	C	C	C	C	ESC_CD1791AA_AS_02497	NS
ESC_CD1791AA_AS_NODE_11_length_147694_cov_27.757527	15393	G	A	A	G	G	G	G	G	G	A	G	G	G	G	G	G	G	G	G	G	A	G	G	G	G	A	A	G	A	G	G	G	A	A	ESC_CD1791AA_AS_02497	S
ESC_CD1791AA_AS_NODE_11_length_147694_cov_27.757527	15413	A	A	A	A	A	C	A	A	A	A	A	A	A	A	A	A	A	A	A	A	A	C	A	A	A	A	A	C	A	A	A	A	A	A	ESC_CD1791AA_AS_02497	NS
ESC_CD1791AA_AS_NODE_11_length_147694_cov_27.757527	15416	C	C	A	C	C	C	C	T	C	A	C	C	C	C	C	C	C	C	C	C	A	C	C	C	C	C	A	C	C	C	C	C	A	C	ESC_CD1791AA_AS_02497	NS
ESC_CD1791AA_AS_NODE_11_length_147694_cov_27.757527	15428	T	T	T	T	T	C	T	C	T	T	C	T	T	T	T	T	T	T	T	T	T	C	C	T	T	T	T	C	T	T	T	T	T	T	ESC_CD1791AA_AS_02497	NS
ESC_CD1791AA_AS_NODE_11_length_147694_cov_27.757527	15435	C	T	T	C	C	T	C	T	C	T	T	C	T	C	T	C	C	C	T	C	T	T	T	T	C	T	T	T	T	C	C	C	T	T	ESC_CD1791AA_AS_02497	S
ESC_CD1791AA_AS_NODE_11_length_147694_cov_27.757527	15438	T	T	T	T	T	T	T	T	T	T	G	T	T	T	G	T	T	T	T	T	T	T	G	T	T	T	T	T	T	T	T	T	T	T	ESC_CD1791AA_AS_02497	S
ESC_CD1791AA_AS_NODE_11_length_147694_cov_27.757527	15444	A	C	A	A	A	C	A	A	A	A	A	A	A	A	A	A	A	A	A	A	A	A	A	A	A	C	A	C	C	A	A	A	A	A	ESC_CD1791AA_AS_02497	NS
ESC_CD1791AA_AS_NODE_11_length_147694_cov_27.757527	15450	T	T	T	T	T	T	T	T	T	T	T	T	C	T	T	T	T	T	C	T	T	T	T	C	T	T	T	T	T	T	T	T	T	T	ESC_CD1791AA_AS_02497	S
ESC_CD1791AA_AS_NODE_11_length_147694_cov_27.757527	15465	A	G	G	A	A	G	A	G	A	G	G	A	G	A	G	A	A	A	G	A	G	G	G	G	A	G	G	G	G	A	A	A	G	G	ESC_CD1791AA_AS_02497	S
ESC_CD1791AA_AS_NODE_11_length_147694_cov_27.757527	15477	A	A	A	A	A	A	A	A	A	A	G	A	A	A	A	A	A	A	G	A	A	A	G	A	A	A	A	A	A	A	A	A	A	A	ESC_CD1791AA_AS_02497	S
ESC_CD1791AA_AS_NODE_11_length_147694_cov_27.757527	15483	G	G	G	G	G	G	G	G	G	G	A	G	G	G	G	G	G	G	G	G	G	G	A	G	G	G	G	G	G	G	G	G	G	G	ESC_CD1791AA_AS_02497	S
ESC_CD1791AA_AS_NODE_11_length_147694_cov_27.757527	15504	C	C	C	C	C	C	C	C	C	C	A	C	C	C	C	C	C	C	C	C	C	C	A	C	C	C	C	C	C	C	C	C	C	C	ESC_CD1791AA_AS_02497	NS
ESC_CD1791AA_AS_NODE_11_length_147694_cov_27.757527	15516	C	T	T	C	C	C	C	C	C	T	C	C	C	C	C	C	C	C	C	C	T	C	C	C	C	T	T	C	T	C	C	C	T	T	ESC_CD1791AA_AS_02497	S
ESC_CD1791AA_AS_NODE_11_length_147694_cov_27.757527	15528	T	T	T	T	T	T	T	T	T	T	T	T	T	T	A	T	T	T	T	T	T	T	T	T	T	T	T	T	T	T	T	T	T	T	ESC_CD1791AA_AS_02497	S
ESC_CD1791AA_AS_NODE_11_length_147694_cov_27.757527	15560	A	A	A	A	A	A	A	G	A	A	A	A	A	A	A	A	A	A	A	A	A	A	A	A	A	A	A	A	A	A	A	A	A	A	ESC_CD1791AA_AS_02497	NS
ESC_CD1791AA_AS_NODE_11_length_147694_cov_27.757527	15564	C	C	C	C	C	T	C	C	C	C	C	C	C	C	C	C	C	C	C	C	C	T	C	C	C	C	C	T	C	C	C	C	C	C	ESC_CD1791AA_AS_02497	S
ESC_CD1791AA_AS_NODE_11_length_147694_cov_27.757527	15573	G	G	G	G	G	G	G	G	G	G	G	G	G	G	G	G	G	G	A	G	G	G	G	G	G	G	G	G	G	G	G	G	G	G	ESC_CD1791AA_AS_02497	S
ESC_CD1791AA_AS_NODE_11_length_147694_cov_27.757527	15581	C	C	C	C	C	C	C	C	C	C	T	C	C	C	C	C	C	C	C	C	C	C	T	C	C	C	C	C	C	C	C	C	C	T	ESC_CD1791AA_AS_02497	NS
ESC_CD1791AA_AS_NODE_11_length_147694_cov_27.757527	15587	T	T	T	T	T	T	T	T	T	T	C	T	T	T	T	T	T	T	T	T	T	T	C	T	T	T	T	T	T	T	T	T	T	C	ESC_CD1791AA_AS_02497	NS
ESC_CD1791AA_AS_NODE_11_length_147694_cov_27.757527	15609	G	G	G	G	G	A	G	G	G	G	G	G	G	G	G	G	G	G	G	G	G	A	G	G	G	G	G	A	G	G	G	G	G	G	ESC_CD1791AA_AS_02497	S
ESC_CD1791AA_AS_NODE_11_length_147694_cov_27.757527	15618	A	A	A	A	A	G	A	A	A	A	A	A	G	A	A	A	A	A	A	A	A	G	A	G	A	A	A	G	A	A	A	A	A	G	ESC_CD1791AA_AS_02497	S
ESC_CD1791AA_AS_NODE_11_length_147694_cov_27.757527	15627	G	A	A	G	G	G	G	G	G	A	G	G	G	G	A	G	G	G	G	G	A	G	G	G	G	A	A	G	A	G	G	G	A	A	ESC_CD1791AA_AS_02497	S
ESC_CD1791AA_AS_NODE_11_length_147694_cov_27.757527	15637	C	T	C	C	C	C	C	C	C	C	C	C	C	C	C	C	C	C	C	C	C	C	C	C	C	C	C	C	C	C	C	C	C	C	ESC_CD1791AA_AS_02497	NS
ESC_CD1791AA_AS_NODE_11_length_147694_cov_27.757527	15680	A	A	A	A	A	A	A	A	A	A	G	A	A	A	A	A	A	A	A	A	A	A	G	A	A	A	A	A	A	A	A	A	A	A	ESC_CD1791AA_AS_02497	NS
ESC_CD1791AA_AS_NODE_11_length_147694_cov_27.757527	15684	T	T	C	T	T	C	T	T	T	C	T	T	T	T	T	T	T	T	T	T	C	C	T	T	T	C	C	C	C	T	T	T	C	C	ESC_CD1791AA_AS_02497	S
ESC_CD1791AA_AS_NODE_11_length_147694_cov_27.757527	15718	G	G	G	G	G	G	G	G	G	G	G	G	G	G	C	G	G	G	G	G	G	G	G	G	G	G	G	G	G	G	G	G	G	G	ESC_CD1791AA_AS_02497	NS
ESC_CD1791AA_AS_NODE_11_length_147694_cov_27.757527	15750	C	C	C	C	C	T	C	C	C	C	C	C	C	C	C	C	C	C	C	C	C	T	C	C	C	C	C	T	C	C	C	C	C	C	ESC_CD1791AA_AS_02497	S
ESC_CD1791AA_AS_NODE_11_length_147694_cov_27.757527	15775	G	G	G	G	G	G	G	G	G	G	G	G	G	G	G	G	G	G	G	G	G	G	G	G	G	T	G	G	T	G	G	G	G	G	ESC_CD1791AA_AS_02497	NS
ESC_CD1791AA_AS_NODE_11_length_147694_cov_27.757527	15843	C	C	C	C	C	C	C	C	C	C	C	C	C	C	T	C	C	C	T	C	C	C	C	C	C	C	C	C	C	C	C	C	C	C	ESC_CD1791AA_AS_02497	S
ESC_CD1791AA_AS_NODE_11_length_147694_cov_27.757527	15846	T	T	T	T	T	T	T	T	T	T	T	T	T	T	C	T	T	T	C	T	T	T	T	T	T	T	T	T	T	T	T	T	T	T	ESC_CD1791AA_AS_02497	S
ESC_CD1791AA_AS_NODE_11_length_147694_cov_27.757527	15855	G	G	G	G	G	G	G	G	G	G	G	G	G	G	A	G	G	G	G	G	G	G	G	G	G	G	G	G	G	G	G	G	G	G	ESC_CD1791AA_AS_02497	S
ESC_CD1791AA_AS_NODE_11_length_147694_cov_27.757527	15876	T	T	T	T	T	T	T	T	T	T	T	T	T	T	C	T	T	T	T	T	T	T	T	T	T	T	T	T	T	T	T	T	T	T	ESC_CD1791AA_AS_02497	S
ESC_CD1791AA_AS_NODE_11_length_147694_cov_27.757527	15912	C	C	C	C	C	C	C	C	C	C	T	C	C	C	C	C	C	C	C	C	C	C	T	C	C	C	C	C	C	C	C	C	C	C	ESC_CD1791AA_AS_02497	S
ESC_CD1791AA_AS_NODE_11_length_147694_cov_27.757527	15924	C	C	C	C	C	T	C	C	C	C	C	C	C	C	C	C	C	C	C	C	C	T	C	C	C	C	C	T	C	C	C	C	C	C	ESC_CD1791AA_AS_02497	S
ESC_CD1791AA_AS_NODE_11_length_147694_cov_27.757527	15981	G	A	A	G	G	A	G	A	G	A	A	G	A	G	A	G	G	G	G	G	A	A	A	A	G	A	A	A	A	G	G	G	A	A	ESC_CD1791AA_AS_02497	S
ESC_CD1791AA_AS_NODE_11_length_147694_cov_27.757527	15993	G	A	A	G	G	A	G	A	G	A	A	G	A	G	A	G	G	G	A	G	A	A	A	A	G	A	A	A	A	G	G	G	A	A	ESC_CD1791AA_AS_02497	S
ESC_CD1791AA_AS_NODE_11_length_147694_cov_27.757527	15997	C	C	C	C	C	C	C	C	C	C	C	C	C	C	T	C	C	C	C	C	C	C	C	C	C	C	C	C	C	C	C	C	C	C	ESC_CD1791AA_AS_02497	S
ESC_CD1791AA_AS_NODE_11_length_147694_cov_27.757527	15999	T	G	G	T	T	G	T	T	T	G	G	T	G	T	G	T	T	T	G	T	G	G	G	G	T	G	G	G	G	T	T	T	G	G	ESC_CD1791AA_AS_02497	S
ESC_CD1791AA_AS_NODE_11_length_147694_cov_27.757527	16164	C	T	T	C	C	T	C	T	C	T	T	C	T	C	T	C	C	C	T	C	T	T	T	T	C	T	T	T	T	C	C	C	T	T	ESC_CD1791AA_AS_02497	S
ESC_CD1791AA_AS_NODE_11_length_147694_cov_27.757527	16168	G	A	A	G	G	A	G	A	G	A	A	G	A	G	A	G	G	G	A	G	A	A	A	A	G	A	A	A	A	G	G	G	A	A	ESC_CD1791AA_AS_02497	NS
ESC_CD1791AA_AS_NODE_11_length_147694_cov_27.757527	16176	T	C	C	T	T	C	T	C	T	C	C	T	C	T	C	T	T	T	C	T	C	C	C	C	T	C	C	C	C	T	T	T	C	C	ESC_CD1791AA_AS_02497	S
ESC_CD1791AA_AS_NODE_11_length_147694_cov_27.757527	16191	G	G	G	G	G	G	G	G	G	G	A	G	G	G	A	G	G	G	G	G	G	G	A	G	G	G	G	G	G	G	G	G	G	G	ESC_CD1791AA_AS_02497	S
ESC_CD1791AA_AS_NODE_11_length_147694_cov_27.757527	16194	C	C	C	C	C	C	C	C	C	C	C	C	C	C	T	C	C	C	C	C	C	C	C	C	C	C	C	C	C	C	C	C	C	C	ESC_CD1791AA_AS_02497	S
ESC_CD1791AA_AS_NODE_11_length_147694_cov_27.757527	16236	G	G	G	G	G	A	G	A	G	G	G	G	G	G	G	G	G	G	G	G	G	A	G	G	G	A	G	A	A	G	G	G	G	A	ESC_CD1791AA_AS_02497	S
ESC_CD1791AA_AS_NODE_11_length_147694_cov_27.757527	16278	G	A	A	G	G	G	G	G	G	A	G	G	G	G	G	G	G	G	G	G	A	G	G	G	G	G	A	G	G	G	G	G	A	G	ESC_CD1791AA_AS_02497	S
ESC_CD1791AA_AS_NODE_11_length_147694_cov_27.757527	16281	T	T	C	T	T	C	T	C	T	C	C	T	C	T	C	T	T	T	C	T	C	C	C	C	T	C	C	C	C	T	T	T	C	C	ESC_CD1791AA_AS_02497	S
ESC_CD1791AA_AS_NODE_11_length_147694_cov_27.757527	16287	T	T	T	T	T	T	T	T	T	T	T	T	T	T	A	T	T	T	T	T	T	T	T	T	T	T	T	T	T	T	T	T	T	T	ESC_CD1791AA_AS_02497	S
ESC_CD1791AA_AS_NODE_11_length_147694_cov_27.757527	16296	A	G	G	A	A	G	A	A	A	G	G	A	A	A	G	A	A	A	A	A	G	G	G	A	A	A	G	G	A	A	A	A	G	A	ESC_CD1791AA_AS_02497	S
ESC_CD1791AA_AS_NODE_11_length_147694_cov_27.757527	16299	T	A	A	T	T	A	T	A	T	A	A	T	A	T	A	T	T	T	A	T	A	A	A	A	T	A	A	A	A	T	T	T	A	A	ESC_CD1791AA_AS_02497	S
ESC_CD1791AA_AS_NODE_11_length_147694_cov_27.757527	16326	T	T	T	T	T	T	T	T	T	T	T	T	G	T	T	T	T	T	T	T	T	T	T	G	T	T	T	T	T	T	T	T	T	T	ESC_CD1791AA_AS_02497	S
ESC_CD1791AA_AS_NODE_11_length_147694_cov_27.757527	16328	A	A	T	A	A	A	A	A	A	T	A	A	A	A	A	A	A	A	A	A	T	A	A	A	A	A	T	A	A	A	A	A	T	A	ESC_CD1791AA_AS_02497	NS
ESC_CD1791AA_AS_NODE_11_length_147694_cov_27.757527	16392	C	C	T	C	C	C	C	C	C	T	C	C	C	C	C	C	C	C	C	C	T	C	C	C	C	C	T	C	C	C	C	C	T	T	ESC_CD1791AA_AS_02497	S
ESC_CD1791AA_AS_NODE_11_length_147694_cov_27.757527	16404	A	C	C	A	A	C	A	A	A	C	C	A	C	A	A	A	A	A	A	A	C	C	C	C	A	C	C	C	C	A	A	A	C	C	ESC_CD1791AA_AS_02497	S
ESC_CD1791AA_AS_NODE_11_length_147694_cov_27.757527	16419	T	T	C	T	T	T	T	T	T	C	T	T	T	T	T	T	T	T	T	T	C	T	T	T	T	T	C	T	T	T	T	T	C	C	ESC_CD1791AA_AS_02497	S
ESC_CD1791AA_AS_NODE_11_length_147694_cov_27.757527	16443	A	C	C	A	A	C	A	C	A	C	C	A	C	A	C	A	A	A	C	A	C	C	C	C	A	C	C	C	C	A	A	A	C	C	ESC_CD1791AA_AS_02497	S
ESC_CD1791AA_AS_NODE_11_length_147694_cov_27.757527	16452	C	C	C	C	C	C	C	C	C	C	C	C	C	C	T	C	C	C	C	C	C	C	C	C	C	C	C	C	C	C	C	C	C	C	ESC_CD1791AA_AS_02497	S
ESC_CD1791AA_AS_NODE_11_length_147694_cov_27.757527	16458	G	A	A	G	G	G	G	G	G	A	G	G	G	G	G	G	G	G	G	G	A	G	G	G	G	G	A	G	G	G	G	G	A	G	ESC_CD1791AA_AS_02497	S
ESC_CD1791AA_AS_NODE_11_length_147694_cov_27.757527	16470	C	C	C	C	C	C	C	C	C	C	C	C	C	C	T	C	C	C	C	C	C	C	C	C	C	C	C	C	C	C	C	C	C	C	ESC_CD1791AA_AS_02497	S
ESC_CD1791AA_AS_NODE_11_length_147694_cov_27.757527	16527	G	T	T	G	G	G	G	G	G	T	G	G	G	G	G	G	G	G	G	G	T	G	G	G	G	G	T	G	G	G	G	G	T	T	ESC_CD1791AA_AS_02497	S
ESC_CD1791AA_AS_NODE_11_length_147694_cov_27.757527	16548	T	C	C	T	T	T	T	T	T	C	T	T	T	T	T	T	T	T	T	T	C	T	T	T	T	T	C	T	T	T	T	T	C	C	ESC_CD1791AA_AS_02497	S
ESC_CD1791AA_AS_NODE_11_length_147694_cov_27.757527	16551	T	C	C	T	T	C	T	C	T	C	C	T	C	T	T	T	T	T	T	T	C	C	C	C	T	T	C	C	T	T	T	T	C	C	ESC_CD1791AA_AS_02497	S
ESC_CD1791AA_AS_NODE_11_length_147694_cov_27.757527	16560	C	C	C	C	C	C	C	C	C	C	C	C	C	C	C	C	C	C	T	C	C	C	C	C	C	C	C	C	C	C	C	C	C	C	ESC_CD1791AA_AS_02497	S
ESC_CD1791AA_AS_NODE_11_length_147694_cov_27.757527	16572	C	T	T	C	C	C	C	C	C	T	T	C	C	C	C	C	C	C	T	C	T	C	C	C	C	T	T	C	T	C	C	C	T	T	ESC_CD1791AA_AS_02497	S
ESC_CD1791AA_AS_NODE_11_length_147694_cov_27.757527	16581	C	C	C	C	C	C	C	C	C	C	C	C	C	C	C	C	C	C	C	C	C	C	C	C	C	C	C	C	C	C	T	C	C	C	ESC_CD1791AA_AS_02497	S
ESC_CD1791AA_AS_NODE_11_length_147694_cov_27.757527	16599	T	C	C	T	T	T	T	T	T	C	T	T	T	T	T	T	T	T	C	T	C	T	T	T	T	C	C	T	C	T	T	T	C	C	ESC_CD1791AA_AS_02497	S
ESC_CD1791AA_AS_NODE_11_length_147694_cov_27.757527	16605	C	C	C	C	C	C	C	C	C	C	C	C	T	C	C	C	C	C	C	C	C	C	C	T	C	C	C	C	C	C	C	C	C	C	ESC_CD1791AA_AS_02497	S
ESC_CD1791AA_AS_NODE_11_length_147694_cov_27.757527	16891	C	C	C	C	C	C	C	C	C	C	C	C	C	C	C	C	C	C	C	C	C	C	C	C	C	T	C	C	T	C	C	C	C	C	ESC_CD1791AA_AS_02498	NS
ESC_CD1791AA_AS_NODE_11_length_147694_cov_27.757527	17048	G	G	G	G	G	G	G	G	G	G	G	G	G	G	A	G	G	G	G	G	G	G	G	G	G	G	G	G	G	G	G	G	G	G	ESC_CD1791AA_AS_02498	S
ESC_CD1791AA_AS_NODE_11_length_147694_cov_27.757527	17081	C	T	T	C	C	C	C	C	C	T	C	C	C	C	C	C	C	C	C	C	T	C	C	C	C	T	T	C	T	C	C	C	T	T	ESC_CD1791AA_AS_02498	S
ESC_CD1791AA_AS_NODE_11_length_147694_cov_27.757527	17111	C	C	C	C	C	C	C	T	C	C	T	C	C	C	T	C	C	C	T	C	C	C	T	C	C	C	C	C	C	C	C	C	C	C	ESC_CD1791AA_AS_02498	S
ESC_CD1791AA_AS_NODE_11_length_147694_cov_27.757527	17126	C	T	T	C	C	C	C	C	C	T	C	C	C	C	C	C	C	C	C	C	T	C	C	C	C	T	T	C	T	C	C	C	T	T	ESC_CD1791AA_AS_02498	S
ESC_CD1791AA_AS_NODE_11_length_147694_cov_27.757527	17129	T	C	C	T	T	T	T	T	T	C	T	T	T	T	T	T	T	T	T	T	C	T	T	T	T	C	C	T	C	T	T	T	C	C	ESC_CD1791AA_AS_02498	S
ESC_CD1791AA_AS_NODE_11_length_147694_cov_27.757527	17153	G	G	G	G	G	A	G	A	G	G	A	G	G	G	A	G	G	G	A	G	G	A	A	G	G	G	G	A	G	G	G	G	G	G	ESC_CD1791AA_AS_02498	S
ESC_CD1791AA_AS_NODE_11_length_147694_cov_27.757527	17192	C	C	C	C	C	T	C	C	C	C	C	C	C	C	C	C	C	C	C	C	C	T	C	C	C	C	C	T	C	C	C	C	C	C	ESC_CD1791AA_AS_02498	S
ESC_CD1791AA_AS_NODE_11_length_147694_cov_27.757527	17207	G	C	C	G	G	C	G	G	G	C	G	G	C	G	C	G	G	G	C	G	C	C	G	C	G	C	C	C	C	G	G	G	C	C	ESC_CD1791AA_AS_02498	S
ESC_CD1791AA_AS_NODE_11_length_147694_cov_27.757527	17252	C	C	C	C	C	C	C	T	C	C	T	C	C	C	T	C	C	C	T	C	C	C	T	C	C	C	C	C	C	C	C	C	C	C	ESC_CD1791AA_AS_02498	S
ESC_CD1791AA_AS_NODE_11_length_147694_cov_27.757527	17276	C	C	C	C	C	T	C	C	C	C	C	C	C	C	C	C	C	C	C	C	C	T	C	C	C	C	C	T	C	C	C	C	C	C	ESC_CD1791AA_AS_02498	S
ESC_CD1791AA_AS_NODE_11_length_147694_cov_27.757527	17285	T	T	T	T	T	T	T	T	T	T	T	T	T	T	C	T	T	T	C	T	T	T	T	T	T	T	T	T	T	T	T	T	T	T	ESC_CD1791AA_AS_02498	S
ESC_CD1791AA_AS_NODE_11_length_147694_cov_27.757527	17294	G	G	G	G	G	T	G	G	G	G	G	G	G	G	G	G	G	G	G	G	G	T	G	G	G	G	G	T	G	G	G	G	G	G	ESC_CD1791AA_AS_02498	S
ESC_CD1791AA_AS_NODE_11_length_147694_cov_27.757527	17304	C	C	C	C	C	T	C	T	C	C	T	C	T	C	T	C	C	C	T	C	C	T	T	T	C	C	C	T	C	C	C	C	C	C	ESC_CD1791AA_AS_02498	S
ESC_CD1791AA_AS_NODE_11_length_147694_cov_27.757527	17309	G	G	G	G	G	A	G	G	G	G	G	G	G	G	G	G	G	G	G	G	G	A	G	G	G	G	G	A	G	G	G	G	G	G	ESC_CD1791AA_AS_02498	S
ESC_CD1791AA_AS_NODE_11_length_147694_cov_27.757527	17315	C	C	C	C	C	G	C	G	C	C	C	C	G	C	G	C	C	C	G	C	C	G	C	G	C	C	C	G	C	C	C	C	C	C	ESC_CD1791AA_AS_02498	S
ESC_CD1791AA_AS_NODE_11_length_147694_cov_27.757527	17319	T	T	T	T	T	T	T	C	T	T	T	T	C	T	C	T	T	T	C	T	T	T	T	C	T	T	T	T	T	T	T	T	T	T	ESC_CD1791AA_AS_02498	S
ESC_CD1791AA_AS_NODE_11_length_147694_cov_27.757527	17351	G	A	A	G	G	G	G	G	G	A	G	G	G	G	G	G	G	G	G	G	A	G	G	G	G	A	A	G	A	G	G	G	A	G	ESC_CD1791AA_AS_02498	S
ESC_CD1791AA_AS_NODE_11_length_147694_cov_27.757527	17379	A	A	A	A	A	A	A	C	A	A	A	A	A	A	A	A	A	A	A	A	A	A	A	A	A	A	A	A	A	A	A	A	A	A	ESC_CD1791AA_AS_02498	NS
ESC_CD1791AA_AS_NODE_11_length_147694_cov_27.757527	17390	C	T	T	C	C	C	C	T	C	T	T	C	T	C	T	C	C	C	T	C	T	C	T	T	C	T	T	C	T	C	C	C	T	C	ESC_CD1791AA_AS_02498	S
ESC_CD1791AA_AS_NODE_11_length_147694_cov_27.757527	17393	G	G	G	G	G	G	G	A	G	G	G	G	G	G	A	G	G	G	A	G	G	G	G	G	G	G	G	G	G	G	G	G	G	G	ESC_CD1791AA_AS_02498	S
ESC_CD1791AA_AS_NODE_11_length_147694_cov_27.757527	17396	G	A	A	G	G	G	G	G	G	A	G	G	G	G	G	G	G	G	G	G	A	G	G	G	G	A	A	G	A	G	G	G	A	G	ESC_CD1791AA_AS_02498	S
ESC_CD1791AA_AS_NODE_11_length_147694_cov_27.757527	17402	C	C	C	C	C	C	C	C	C	C	C	C	C	C	C	C	C	C	C	C	C	C	C	C	C	T	C	C	T	C	C	C	C	C	ESC_CD1791AA_AS_02498	S
ESC_CD1791AA_AS_NODE_11_length_147694_cov_27.757527	17478	T	C	C	T	T	T	T	T	T	C	T	T	T	T	T	T	T	T	T	T	C	T	T	T	T	C	C	T	C	T	T	T	C	T	ESC_CD1791AA_AS_02499	S
ESC_CD1791AA_AS_NODE_11_length_147694_cov_27.757527	17493	C	C	C	C	C	C	C	C	C	C	C	C	C	C	T	C	C	C	C	C	C	C	C	C	C	C	C	C	C	C	C	C	C	C	ESC_CD1791AA_AS_02499	S
ESC_CD1791AA_AS_NODE_11_length_147694_cov_27.757527	17502	T	G	G	T	T	G	T	G	T	G	G	T	G	T	G	T	T	T	T	T	G	G	G	G	T	G	G	G	G	T	T	T	G	G	ESC_CD1791AA_AS_02499	S
ESC_CD1791AA_AS_NODE_11_length_147694_cov_27.757527	17526	C	C	C	C	C	T	C	C	C	C	C	C	C	C	C	C	C	C	C	C	C	T	C	C	C	C	C	T	C	C	C	C	C	C	ESC_CD1791AA_AS_02499	S
ESC_CD1791AA_AS_NODE_11_length_147694_cov_27.757527	17532	A	T	T	A	A	T	A	A	A	T	A	A	A	A	A	A	A	A	T	A	T	T	A	A	A	T	T	T	T	A	A	A	T	T	ESC_CD1791AA_AS_02499	S
ESC_CD1791AA_AS_NODE_11_length_147694_cov_27.757527	17538	C	C	C	C	C	C	C	T	C	C	C	C	C	C	C	C	C	C	C	C	C	C	C	C	C	C	C	C	C	C	C	C	C	C	ESC_CD1791AA_AS_02499	S
ESC_CD1791AA_AS_NODE_11_length_147694_cov_27.757527	17553	A	G	G	A	A	A	A	A	A	G	G	A	A	A	A	A	A	A	C	A	G	A	G	A	A	G	G	A	G	A	A	A	G	G	ESC_CD1791AA_AS_02499	S
ESC_CD1791AA_AS_NODE_11_length_147694_cov_27.757527	17556	A	G	G	A	A	G	A	G	A	G	A	A	G	A	G	A	A	A	G	A	G	G	A	G	A	G	G	G	G	A	A	A	G	A	ESC_CD1791AA_AS_02499	S
ESC_CD1791AA_AS_NODE_11_length_147694_cov_27.757527	17562	C	C	C	C	C	C	C	C	C	C	C	C	C	C	C	C	C	C	C	C	C	C	C	C	C	C	C	C	C	C	C	C	C	G	ESC_CD1791AA_AS_02499	S
ESC_CD1791AA_AS_NODE_11_length_147694_cov_27.757527	17592	C	C	C	C	C	C	C	C	C	C	C	C	C	C	C	C	C	C	T	C	C	C	C	C	C	C	C	C	C	C	C	C	C	C	ESC_CD1791AA_AS_02499	S
ESC_CD1791AA_AS_NODE_11_length_147694_cov_27.757527	17619	G	A	A	G	G	G	G	G	G	A	G	G	G	G	G	G	G	G	G	G	A	G	G	G	G	A	A	G	A	G	G	G	A	G	ESC_CD1791AA_AS_02499	S
ESC_CD1791AA_AS_NODE_11_length_147694_cov_27.757527	17630	T	T	C	T	T	T	T	T	T	C	T	T	T	T	T	T	T	T	T	T	C	T	T	T	T	T	C	T	T	T	T	T	T	T	ESC_CD1791AA_AS_02499	NS
ESC_CD1791AA_AS_NODE_11_length_147694_cov_27.757527	17646	G	G	G	G	G	A	G	G	G	G	G	G	G	G	G	G	G	G	G	G	G	A	G	G	G	G	G	A	G	G	G	G	G	G	ESC_CD1791AA_AS_02499	S
ESC_CD1791AA_AS_NODE_11_length_147694_cov_27.757527	17658	C	C	C	C	C	T	C	C	C	C	C	C	C	C	C	C	C	C	C	C	C	T	C	C	C	C	C	T	C	C	C	C	C	C	ESC_CD1791AA_AS_02499	S
ESC_CD1791AA_AS_NODE_11_length_147694_cov_27.757527	17673	G	G	G	G	G	G	G	A	G	G	G	G	G	G	G	G	G	G	G	G	G	G	G	G	G	G	G	G	G	G	G	G	G	G	ESC_CD1791AA_AS_02499	S
ESC_CD1791AA_AS_NODE_11_length_147694_cov_27.757527	17700	T	C	C	T	T	C	T	C	T	C	C	T	C	T	C	T	T	T	C	T	C	C	C	C	T	C	C	C	C	T	T	T	C	C	ESC_CD1791AA_AS_02499	S
ESC_CD1791AA_AS_NODE_11_length_147694_cov_27.757527	17703	T	C	C	T	T	C	T	C	T	C	C	T	C	T	C	T	T	T	C	T	C	C	C	C	T	C	C	C	C	T	T	T	C	C	ESC_CD1791AA_AS_02499	S
ESC_CD1791AA_AS_NODE_11_length_147694_cov_27.757527	17748	C	C	C	C	C	C	C	C	C	C	C	C	T	C	T	C	C	C	T	C	C	C	C	T	C	C	C	C	C	C	C	C	C	C	ESC_CD1791AA_AS_02499	S
ESC_CD1791AA_AS_NODE_11_length_147694_cov_27.757527	17757	G	A	G	G	G	G	G	G	G	G	G	G	G	G	G	G	G	G	G	G	G	G	G	G	G	G	G	G	G	G	G	G	G	G	ESC_CD1791AA_AS_02499	S
ESC_CD1791AA_AS_NODE_11_length_147694_cov_27.757527	17763	G	A	A	G	G	G	G	G	G	A	A	G	G	G	G	G	G	G	G	G	A	G	A	G	G	A	A	G	A	G	G	G	A	A	ESC_CD1791AA_AS_02499	S
ESC_CD1791AA_AS_NODE_11_length_147694_cov_27.757527	17793	T	T	T	T	T	T	T	T	T	T	T	T	C	T	C	T	T	T	C	T	T	T	T	C	T	T	T	T	T	T	T	T	T	T	ESC_CD1791AA_AS_02499	S
ESC_CD1791AA_AS_NODE_11_length_147694_cov_27.757527	17794	C	C	C	C	C	C	C	C	C	C	C	C	T	C	T	C	C	C	T	C	C	C	C	T	C	C	C	C	C	C	C	C	C	C	ESC_CD1791AA_AS_02499	S
ESC_CD1791AA_AS_NODE_11_length_147694_cov_27.757527	17811	C	T	T	C	C	T	C	C	C	T	C	C	C	C	C	C	C	C	C	C	T	T	C	C	C	T	T	T	T	C	C	C	T	C	ESC_CD1791AA_AS_02499	S
ESC_CD1791AA_AS_NODE_11_length_147694_cov_27.757527	17820	T	C	C	T	T	C	T	T	T	C	C	T	C	T	C	T	T	T	C	T	C	C	C	C	T	C	C	C	C	T	T	T	C	C	ESC_CD1791AA_AS_02499	S
ESC_CD1791AA_AS_NODE_11_length_147694_cov_27.757527	17829	C	C	C	C	C	T	C	C	C	C	T	C	C	C	C	C	C	C	C	C	C	T	T	C	C	C	C	T	C	C	C	C	C	C	ESC_CD1791AA_AS_02499	S
ESC_CD1791AA_AS_NODE_11_length_147694_cov_27.757527	17844	G	G	G	G	G	A	G	G	G	G	G	G	G	G	G	G	G	G	G	G	G	A	G	G	G	G	G	A	G	G	G	G	G	G	ESC_CD1791AA_AS_02499	S
ESC_CD1791AA_AS_NODE_11_length_147694_cov_27.757527	17862	G	G	G	G	G	A	G	G	G	G	G	G	G	G	G	G	G	G	G	G	G	A	G	G	G	G	G	A	G	G	G	G	G	G	ESC_CD1791AA_AS_02499	S
ESC_CD1791AA_AS_NODE_11_length_147694_cov_27.757527	17874	C	T	T	C	C	T	C	T	C	T	C	C	C	C	C	C	C	C	C	C	T	T	C	C	C	T	T	T	T	C	C	C	T	T	ESC_CD1791AA_AS_02499	S
ESC_CD1791AA_AS_NODE_11_length_147694_cov_27.757527	17895	A	A	A	A	A	A	A	G	A	A	G	A	A	A	A	A	A	A	A	A	A	A	G	A	A	A	A	A	A	A	A	A	A	A	ESC_CD1791AA_AS_02499	S
ESC_CD1791AA_AS_NODE_11_length_147694_cov_27.757527	17901	T	C	C	T	T	C	T	C	T	C	C	T	C	T	C	T	T	T	C	T	C	C	C	C	T	C	C	C	C	T	T	T	C	C	ESC_CD1791AA_AS_02499	S
ESC_CD1791AA_AS_NODE_11_length_147694_cov_27.757527	17922	T	T	T	T	T	T	T	C	T	T	T	T	T	T	T	T	T	T	T	T	T	T	T	T	T	T	T	T	T	T	T	T	T	T	ESC_CD1791AA_AS_02499	S
ESC_CD1791AA_AS_NODE_11_length_147694_cov_27.757527	17928	T	T	T	T	T	T	T	C	T	T	T	T	T	T	T	T	T	T	T	T	T	T	T	T	T	T	T	T	T	T	T	T	T	T	ESC_CD1791AA_AS_02499	S
ESC_CD1791AA_AS_NODE_11_length_147694_cov_27.757527	17931	T	T	T	T	T	T	T	C	T	T	T	T	T	T	T	T	T	T	T	T	T	T	T	T	T	T	T	T	T	T	T	T	T	T	ESC_CD1791AA_AS_02499	S
ESC_CD1791AA_AS_NODE_11_length_147694_cov_27.757527	17970	G	G	G	G	G	G	G	G	G	G	G	G	G	G	G	G	G	G	G	G	G	G	G	G	G	A	G	G	A	G	G	G	G	G	ESC_CD1791AA_AS_02499	S
ESC_CD1791AA_AS_NODE_11_length_147694_cov_27.757527	17997	C	T	T	C	C	T	C	T	C	T	T	C	T	C	T	C	C	C	T	C	T	T	T	T	C	T	T	T	T	C	C	C	T	T	ESC_CD1791AA_AS_02499	S
ESC_CD1791AA_AS_NODE_11_length_147694_cov_27.757527	18006	G	G	G	G	G	A	G	G	G	G	A	G	G	G	G	G	G	G	G	G	G	A	A	G	G	G	G	A	G	G	G	G	G	G	ESC_CD1791AA_AS_02499	S
ESC_CD1791AA_AS_NODE_11_length_147694_cov_27.757527	18009	A	G	G	A	A	A	A	A	A	G	A	A	A	A	A	A	A	A	A	A	G	A	A	A	A	G	G	A	G	A	A	A	G	A	ESC_CD1791AA_AS_02499	S
ESC_CD1791AA_AS_NODE_11_length_147694_cov_27.757527	18015	G	G	G	G	G	G	G	C	G	G	G	G	C	G	C	G	G	G	C	G	G	G	G	C	G	G	G	G	G	G	G	G	G	G	ESC_CD1791AA_AS_02499	S
ESC_CD1791AA_AS_NODE_11_length_147694_cov_27.757527	18039	G	G	G	G	G	C	G	G	G	G	C	G	G	G	G	G	G	G	G	G	G	C	C	G	G	G	G	C	G	G	G	G	G	C	ESC_CD1791AA_AS_02499	S
ESC_CD1791AA_AS_NODE_11_length_147694_cov_27.757527	18045	T	T	T	T	T	C	T	T	T	T	C	T	T	T	T	T	T	T	T	T	T	C	C	T	T	T	T	C	T	T	T	T	T	C	ESC_CD1791AA_AS_02499	S
ESC_CD1791AA_AS_NODE_11_length_147694_cov_27.757527	18048	C	C	C	C	C	C	C	C	C	C	C	C	C	C	C	C	C	C	C	C	C	C	C	C	C	C	C	C	C	C	C	C	C	T	ESC_CD1791AA_AS_02499	S
ESC_CD1791AA_AS_NODE_11_length_147694_cov_27.757527	18090	T	C	C	T	T	T	T	T	T	C	T	T	T	T	T	T	T	T	T	T	C	T	T	T	T	C	C	T	C	T	T	T	C	T	ESC_CD1791AA_AS_02499	S
ESC_CD1791AA_AS_NODE_11_length_147694_cov_27.757527	18102	G	G	G	G	G	A	G	G	G	G	A	G	G	G	G	G	G	G	G	G	G	A	A	G	G	A	G	A	A	G	G	G	G	A	ESC_CD1791AA_AS_02499	S
ESC_CD1791AA_AS_NODE_11_length_147694_cov_27.757527	18105	C	C	C	C	C	C	C	T	C	C	C	C	C	C	C	C	C	C	C	C	C	C	C	C	C	C	C	C	C	C	C	C	C	C	ESC_CD1791AA_AS_02499	S
ESC_CD1791AA_AS_NODE_11_length_147694_cov_27.757527	18126	G	G	G	G	G	C	G	G	G	G	C	G	G	G	G	G	G	G	G	G	G	C	C	G	G	G	G	C	G	G	G	G	G	C	ESC_CD1791AA_AS_02499	S
ESC_CD1791AA_AS_NODE_11_length_147694_cov_27.757527	18129	G	A	A	G	G	G	G	G	G	A	G	G	G	G	G	G	G	G	G	G	A	G	G	G	G	G	A	G	G	G	G	G	A	G	ESC_CD1791AA_AS_02499	S
ESC_CD1791AA_AS_NODE_11_length_147694_cov_27.757527	18139	G	G	G	G	G	G	G	G	G	G	G	G	G	G	A	G	G	G	G	G	G	G	G	G	G	G	G	G	G	G	G	G	G	G	ESC_CD1791AA_AS_02499	NS
ESC_CD1791AA_AS_NODE_11_length_147694_cov_27.757527	18141	G	A	A	G	G	G	G	A	G	A	G	G	G	G	G	G	G	G	G	G	A	G	G	G	G	G	A	G	G	G	G	G	A	G	ESC_CD1791AA_AS_02499	S
ESC_CD1791AA_AS_NODE_11_length_147694_cov_27.757527	18153	G	G	G	G	G	A	G	G	G	G	A	G	G	G	G	G	G	G	G	G	G	A	A	G	G	A	G	A	A	G	G	G	G	A	ESC_CD1791AA_AS_02499	S
ESC_CD1791AA_AS_NODE_11_length_147694_cov_27.757527	18156	C	A	A	C	C	A	C	C	C	A	A	C	A	C	A	C	C	C	A	C	A	A	A	A	C	A	A	A	A	C	C	C	A	A	ESC_CD1791AA_AS_02499	S
ESC_CD1791AA_AS_NODE_11_length_147694_cov_27.757527	18159	G	G	A	G	G	G	G	G	G	A	G	G	G	G	G	G	G	G	G	G	A	G	G	G	G	G	A	G	G	G	G	G	A	G	ESC_CD1791AA_AS_02499	S
ESC_CD1791AA_AS_NODE_11_length_147694_cov_27.757527	18162	C	C	C	C	C	T	C	C	C	C	T	C	C	C	C	C	C	C	C	C	C	T	T	C	C	T	C	T	T	C	C	C	C	C	ESC_CD1791AA_AS_02499	S
ESC_CD1791AA_AS_NODE_11_length_147694_cov_27.757527	18174	T	T	T	T	T	C	T	C	T	T	C	T	C	T	C	T	T	T	C	T	T	C	C	C	T	C	T	C	C	T	T	T	T	T	ESC_CD1791AA_AS_02499	S
ESC_CD1791AA_AS_NODE_11_length_147694_cov_27.757527	18180	T	T	T	T	T	T	T	C	T	T	T	T	C	T	C	T	T	T	C	T	T	T	T	C	T	T	T	T	T	T	T	T	T	T	ESC_CD1791AA_AS_02499	S
ESC_CD1791AA_AS_NODE_11_length_147694_cov_27.757527	18183	G	G	G	G	G	G	G	A	G	G	G	G	A	G	A	G	G	G	A	G	G	G	G	A	G	G	G	G	G	G	G	G	G	G	ESC_CD1791AA_AS_02499	S
ESC_CD1791AA_AS_NODE_11_length_147694_cov_27.757527	18186	T	C	C	T	T	T	T	T	T	C	T	T	T	T	T	T	T	T	T	T	C	T	T	T	T	T	C	T	T	T	T	T	C	C	ESC_CD1791AA_AS_02499	S
ESC_CD1791AA_AS_NODE_11_length_147694_cov_27.757527	18192	T	T	T	T	T	C	T	C	T	T	C	T	C	T	C	T	T	T	C	T	T	C	C	C	T	C	T	C	C	T	T	T	T	T	ESC_CD1791AA_AS_02499	S
ESC_CD1791AA_AS_NODE_11_length_147694_cov_27.757527	18195	C	T	C	C	C	C	C	C	C	C	C	C	C	C	C	C	C	C	C	C	C	C	C	C	C	C	C	C	C	C	C	C	C	C	ESC_CD1791AA_AS_02499	S
ESC_CD1791AA_AS_NODE_11_length_147694_cov_27.757527	18210	C	T	T	C	C	C	C	C	C	T	C	C	C	C	C	C	C	C	C	C	T	C	C	C	C	C	T	C	C	C	C	C	T	C	ESC_CD1791AA_AS_02499	S
ESC_CD1791AA_AS_NODE_11_length_147694_cov_27.757527	18213	C	T	T	C	C	C	C	C	C	T	C	C	C	C	C	C	C	C	C	C	T	C	C	C	C	T	T	C	T	C	C	C	T	C	ESC_CD1791AA_AS_02499	S
ESC_CD1791AA_AS_NODE_11_length_147694_cov_27.757527	18216	T	T	T	T	T	T	T	T	T	T	T	T	C	T	C	T	T	T	C	T	T	T	T	C	T	T	T	T	T	T	T	T	T	T	ESC_CD1791AA_AS_02499	S
ESC_CD1791AA_AS_NODE_11_length_147694_cov_27.757527	18222	A	G	G	A	A	G	A	G	A	G	G	A	G	A	G	A	A	A	G	A	G	G	G	G	A	G	G	G	G	A	A	A	G	G	ESC_CD1791AA_AS_02499	S
ESC_CD1791AA_AS_NODE_11_length_147694_cov_27.757527	18243	A	G	G	A	A	G	A	G	A	G	G	A	G	A	G	A	A	A	G	A	G	G	G	G	A	G	G	G	G	A	A	A	G	G	ESC_CD1791AA_AS_02499	S
ESC_CD1791AA_AS_NODE_11_length_147694_cov_27.757527	18249	A	T	T	A	A	T	A	T	A	T	T	A	T	A	T	A	A	A	T	A	T	T	T	T	A	T	T	T	T	A	A	A	T	T	ESC_CD1791AA_AS_02499	S
ESC_CD1791AA_AS_NODE_11_length_147694_cov_27.757527	18258	G	G	G	G	G	G	G	G	G	G	G	G	T	G	T	G	G	G	T	G	G	G	G	T	G	G	G	G	G	G	G	G	G	G	ESC_CD1791AA_AS_02499	S
ESC_CD1791AA_AS_NODE_11_length_147694_cov_27.757527	18261	C	T	T	C	C	C	C	C	C	T	C	C	C	C	C	C	C	C	C	C	T	C	C	C	C	C	T	C	C	C	C	C	T	C	ESC_CD1791AA_AS_02499	S
ESC_CD1791AA_AS_NODE_11_length_147694_cov_27.757527	18273	T	C	C	T	T	C	T	C	T	C	C	T	T	T	T	T	T	T	T	T	C	C	C	T	T	C	C	C	C	T	T	T	C	C	ESC_CD1791AA_AS_02499	S
ESC_CD1791AA_AS_NODE_11_length_147694_cov_27.757527	18276	T	T	T	T	T	T	T	T	T	T	T	T	T	T	T	T	T	T	T	T	T	T	T	T	T	T	T	T	T	T	T	T	T	A	ESC_CD1791AA_AS_02499	S
ESC_CD1791AA_AS_NODE_11_length_147694_cov_27.757527	18283	C	T	T	C	C	C	C	C	C	T	C	C	C	C	C	C	C	C	T	C	T	C	C	C	C	C	T	C	C	C	C	C	T	T	ESC_CD1791AA_AS_02499	S
ESC_CD1791AA_AS_NODE_11_length_147694_cov_27.757527	18307	T	T	T	T	T	C	T	T	T	T	C	T	T	T	T	T	T	T	T	T	T	C	C	T	T	T	T	C	T	T	T	T	T	T	ESC_CD1791AA_AS_02499	S
ESC_CD1791AA_AS_NODE_11_length_147694_cov_27.757527	18313	T	C	C	T	T	T	T	C	T	C	T	T	T	T	T	T	T	T	T	T	C	T	T	T	T	T	C	T	T	T	T	T	C	C	ESC_CD1791AA_AS_02499	S
ESC_CD1791AA_AS_NODE_11_length_147694_cov_27.757527	18336	G	G	G	G	G	A	G	A	G	G	A	G	G	G	G	G	G	G	G	G	G	A	A	G	G	G	G	A	G	G	G	G	G	A	ESC_CD1791AA_AS_02499	S
ESC_CD1791AA_AS_NODE_11_length_147694_cov_27.757527	18342	A	T	T	A	A	T	A	A	A	T	T	A	A	A	A	A	A	A	A	A	T	T	T	A	A	A	T	T	A	A	A	A	T	T	ESC_CD1791AA_AS_02499	S
ESC_CD1791AA_AS_NODE_11_length_147694_cov_27.757527	18384	G	G	G	G	G	A	G	G	G	G	A	G	G	G	G	G	G	G	G	G	G	A	A	G	G	G	G	A	G	G	G	G	G	A	ESC_CD1791AA_AS_02499	S
ESC_CD1791AA_AS_NODE_11_length_147694_cov_27.757527	18402	C	C	C	C	C	C	C	T	C	C	C	C	T	C	T	C	C	C	A	C	C	C	C	T	C	T	C	C	T	C	C	C	C	C	ESC_CD1791AA_AS_02499	S
ESC_CD1791AA_AS_NODE_11_length_147694_cov_27.757527	18408	A	G	G	A	A	G	A	G	A	G	G	A	G	A	G	A	A	A	G	A	G	G	G	G	A	G	G	G	G	A	A	A	G	G	ESC_CD1791AA_AS_02499	S
ESC_CD1791AA_AS_NODE_11_length_147694_cov_27.757527	18426	A	A	A	A	A	G	A	G	A	A	G	A	A	A	A	A	A	A	A	A	A	G	G	A	A	A	A	G	A	A	A	A	A	A	ESC_CD1791AA_AS_02499	S
ESC_CD1791AA_AS_NODE_11_length_147694_cov_27.757527	18543	G	G	A	G	G	G	G	G	G	A	G	G	G	G	G	G	G	G	G	G	A	G	G	G	G	G	A	G	G	G	G	G	A	G
ESC_CD1791AA_AS_NODE_11_length_147694_cov_27.757527	18564	C	C	C	C	C	C	C	C	C	C	C	C	T	C	C	C	C	C	T	C	C	C	C	T	C	C	C	C	C	C	C	C	C	C
ESC_CD1791AA_AS_NODE_11_length_147694_cov_27.757527	18588	C	C	T	C	C	C	C	C	C	T	C	C	C	C	C	C	C	C	C	C	T	C	C	C	C	C	T	C	C	C	C	C	T	C
ESC_CD1791AA_AS_NODE_11_length_147694_cov_27.757527	18625	A	G	A	A	A	G	A	A	A	A	G	A	A	A	A	A	A	A	A	A	A	G	G	A	A	G	A	G	G	A	A	A	A	G
ESC_CD1791AA_AS_NODE_11_length_147694_cov_27.757527	18626	G	C	A	G	G	C	G	G	G	A	C	G	G	G	G	G	G	G	G	G	A	C	C	G	G	C	A	C	C	G	G	G	A	C
ESC_CD1791AA_AS_NODE_11_length_147694_cov_27.757527	18627	C	G	C	C	C	G	C	C	C	C	G	C	C	C	C	C	C	C	C	C	C	G	G	C	C	G	C	G	G	C	C	C	C	G
ESC_CD1791AA_AS_NODE_11_length_147694_cov_27.757527	18655	G	G	G	G	G	T	G	G	G	G	T	G	G	G	G	G	G	G	G	G	G	T	T	G	G	G	G	T	G	G	G	G	G	T
ESC_CD1791AA_AS_NODE_11_length_147694_cov_27.757527	19033	C	T	T	C	C	T	C	T	C	T	T	C	C	C	C	C	C	C	C	C	T	T	T	C	C	T	T	T	T	C	C	C	T	T	ESC_CD1791AA_AS_02500	S
ESC_CD1791AA_AS_NODE_11_length_147694_cov_27.757527	19072	T	T	T	T	T	C	T	T	T	T	C	T	T	T	T	T	T	T	T	T	T	C	C	T	T	T	T	C	T	T	T	T	T	T	ESC_CD1791AA_AS_02500	S
ESC_CD1791AA_AS_NODE_11_length_147694_cov_27.757527	19105	T	T	T	T	T	T	T	C	T	T	T	T	T	T	T	T	T	T	T	T	T	T	T	T	T	T	T	T	T	T	T	T	T	C	ESC_CD1791AA_AS_02500	S
ESC_CD1791AA_AS_NODE_11_length_147694_cov_27.757527	19150	G	A	A	G	G	G	G	G	G	A	G	G	G	G	G	G	G	G	G	G	A	G	G	G	G	A	A	G	A	G	G	G	A	A	ESC_CD1791AA_AS_02500	S
ESC_CD1791AA_AS_NODE_11_length_147694_cov_27.757527	19180	C	C	C	C	C	C	C	C	C	C	C	C	C	C	C	C	C	C	T	C	C	C	C	C	C	C	C	C	C	C	C	C	C	T	ESC_CD1791AA_AS_02500	S
ESC_CD1791AA_AS_NODE_11_length_147694_cov_27.757527	19216	C	C	C	C	C	T	C	C	C	C	T	C	C	C	C	C	C	C	C	C	C	T	T	C	C	C	C	T	C	C	C	C	C	C	ESC_CD1791AA_AS_02500	S
ESC_CD1791AA_AS_NODE_11_length_147694_cov_27.757527	19219	A	G	G	A	A	A	A	A	A	G	A	A	A	A	A	A	A	A	A	A	G	A	A	A	A	G	G	A	G	A	A	A	G	A	ESC_CD1791AA_AS_02500	S
ESC_CD1791AA_AS_NODE_11_length_147694_cov_27.757527	19258	A	A	A	A	A	A	A	A	A	A	A	A	T	A	T	A	A	A	T	A	A	A	A	T	A	A	A	A	A	A	A	A	A	A	ESC_CD1791AA_AS_02500	S
ESC_CD1791AA_AS_NODE_11_length_147694_cov_27.757527	19270	A	A	A	A	A	G	A	A	A	A	G	A	A	A	A	A	A	A	A	A	A	G	G	A	A	A	A	G	A	A	A	A	A	A	ESC_CD1791AA_AS_02500	S
ESC_CD1791AA_AS_NODE_11_length_147694_cov_27.757527	19273	A	A	A	A	A	G	A	A	A	A	G	A	A	A	A	A	A	A	A	A	A	G	G	A	A	A	A	G	A	A	A	A	A	G	ESC_CD1791AA_AS_02500	S
ESC_CD1791AA_AS_NODE_11_length_147694_cov_27.757527	19324	C	C	C	C	C	C	C	C	C	C	G	C	C	C	C	C	C	C	C	C	C	C	G	C	C	C	C	C	C	C	C	C	C	C	ESC_CD1791AA_AS_02500	S
ESC_CD1791AA_AS_NODE_11_length_147694_cov_27.757527	19327	C	C	C	C	C	T	C	C	C	C	T	C	C	C	C	C	C	C	C	C	C	T	T	C	C	C	C	T	C	C	C	C	C	C	ESC_CD1791AA_AS_02500	S
ESC_CD1791AA_AS_NODE_11_length_147694_cov_27.757527	19333	G	G	G	G	G	G	G	A	G	G	G	G	G	G	G	G	G	G	G	G	G	G	G	G	G	G	G	G	G	G	G	G	G	G	ESC_CD1791AA_AS_02500	S
ESC_CD1791AA_AS_NODE_11_length_147694_cov_27.757527	19342	T	T	T	T	T	T	T	A	T	T	T	T	A	T	A	T	T	T	A	T	T	T	T	A	T	T	T	T	T	T	T	T	T	T	ESC_CD1791AA_AS_02500	S
ESC_CD1791AA_AS_NODE_11_length_147694_cov_27.757527	19381	C	C	C	C	C	T	C	C	C	C	T	C	C	C	C	C	C	C	C	C	C	T	T	C	C	C	C	T	C	C	C	C	C	C	ESC_CD1791AA_AS_02500	S
ESC_CD1791AA_AS_NODE_11_length_147694_cov_27.757527	19387	C	C	C	C	C	C	C	C	C	C	C	C	C	C	C	C	C	C	C	C	C	C	C	C	C	T	C	C	T	C	C	C	C	C	ESC_CD1791AA_AS_02500	S
ESC_CD1791AA_AS_NODE_11_length_147694_cov_27.757527	19390	T	T	C	T	T	T	T	C	T	C	C	T	C	T	C	T	T	T	C	T	C	T	C	C	T	T	C	T	T	T	T	T	C	C	ESC_CD1791AA_AS_02500	S
ESC_CD1791AA_AS_NODE_11_length_147694_cov_27.757527	19417	G	A	G	G	G	G	G	G	G	G	G	G	G	G	G	G	G	G	G	G	G	G	G	G	G	G	G	G	G	G	G	G	G	G	ESC_CD1791AA_AS_02500	S
ESC_CD1791AA_AS_NODE_11_length_147694_cov_27.757527	19426	T	T	T	T	T	T	T	T	T	T	T	T	T	T	T	T	T	T	T	T	T	T	T	T	T	C	T	T	C	T	T	T	T	T	ESC_CD1791AA_AS_02500	S
ESC_CD1791AA_AS_NODE_11_length_147694_cov_27.757527	19435	C	C	C	C	C	C	C	C	C	C	C	C	C	C	C	C	C	C	C	C	C	C	C	C	C	T	C	C	T	C	C	C	C	C	ESC_CD1791AA_AS_02500	S
ESC_CD1791AA_AS_NODE_11_length_147694_cov_27.757527	19444	G	A	A	G	G	A	G	G	G	A	A	G	G	G	A	G	G	G	A	G	A	A	A	G	G	A	A	A	A	G	G	G	A	A	ESC_CD1791AA_AS_02500	S
ESC_CD1791AA_AS_NODE_11_length_147694_cov_27.757527	19456	A	G	G	A	A	G	A	A	A	G	G	A	A	A	G	A	A	A	A	A	G	G	G	A	A	G	G	G	G	A	A	A	G	G	ESC_CD1791AA_AS_02500	S
ESC_CD1791AA_AS_NODE_11_length_147694_cov_27.757527	19459	C	T	T	C	C	T	C	C	C	T	T	C	C	C	T	C	C	C	C	C	T	T	T	C	C	T	T	T	T	C	C	C	T	T	ESC_CD1791AA_AS_02500	S
ESC_CD1791AA_AS_NODE_11_length_147694_cov_27.757527	19462	C	C	C	C	C	C	C	C	C	C	C	C	C	C	C	C	C	C	C	C	C	C	C	C	C	T	C	C	T	C	C	C	C	T	ESC_CD1791AA_AS_02500	S
ESC_CD1791AA_AS_NODE_11_length_147694_cov_27.757527	19468	C	T	T	C	C	T	C	C	C	T	T	C	C	C	C	C	C	C	C	C	T	T	T	C	C	T	T	T	T	C	C	C	T	T	ESC_CD1791AA_AS_02500	S
ESC_CD1791AA_AS_NODE_11_length_147694_cov_27.757527	19477	T	C	C	T	T	C	T	C	T	C	C	T	T	T	C	T	T	T	C	T	C	C	C	T	T	C	C	C	C	T	T	T	C	C	ESC_CD1791AA_AS_02500	S
ESC_CD1791AA_AS_NODE_11_length_147694_cov_27.757527	19492	C	C	C	C	C	C	C	C	C	C	C	C	C	C	C	C	C	C	C	C	C	C	C	C	C	T	C	C	T	C	C	C	C	C	ESC_CD1791AA_AS_02500	S
ESC_CD1791AA_AS_NODE_11_length_147694_cov_27.757527	19501	C	T	C	C	C	C	C	C	C	C	C	C	C	C	C	C	C	C	C	C	C	C	C	C	C	C	C	C	C	C	C	C	C	C	ESC_CD1791AA_AS_02500	S
ESC_CD1791AA_AS_NODE_11_length_147694_cov_27.757527	19519	A	A	A	A	A	A	A	A	A	A	G	A	A	A	A	A	A	A	A	A	A	A	G	A	A	A	A	A	A	A	A	A	A	G	ESC_CD1791AA_AS_02500	S
ESC_CD1791AA_AS_NODE_11_length_147694_cov_27.757527	19537	C	T	T	C	C	T	C	C	C	T	T	C	T	C	C	C	C	C	T	C	T	T	T	T	C	T	T	T	T	C	C	C	T	C	ESC_CD1791AA_AS_02500	S
ESC_CD1791AA_AS_NODE_11_length_147694_cov_27.757527	19543	C	C	C	C	C	C	C	C	C	C	C	C	C	C	C	C	C	C	C	C	C	C	C	C	C	T	C	C	T	C	C	C	C	C	ESC_CD1791AA_AS_02500	S
ESC_CD1791AA_AS_NODE_11_length_147694_cov_27.757527	19546	T	T	T	T	T	T	T	T	T	T	T	T	C	T	T	T	T	T	T	T	T	T	T	C	T	T	T	T	T	T	T	T	T	T	ESC_CD1791AA_AS_02500	S
ESC_CD1791AA_AS_NODE_11_length_147694_cov_27.757527	19549	G	G	G	G	G	G	G	A	G	G	G	G	G	G	G	G	G	G	A	G	G	G	G	G	G	G	G	G	G	G	G	G	G	G	ESC_CD1791AA_AS_02500	S
ESC_CD1791AA_AS_NODE_11_length_147694_cov_27.757527	19555	A	G	G	A	A	G	A	A	A	G	G	A	G	A	G	A	A	A	G	A	G	G	G	G	A	G	G	G	G	A	A	A	G	G	ESC_CD1791AA_AS_02500	S
ESC_CD1791AA_AS_NODE_11_length_147694_cov_27.757527	19558	C	C	T	C	C	C	C	C	C	T	C	C	C	C	C	C	C	C	C	C	T	C	C	C	C	C	T	C	C	C	C	C	T	T	ESC_CD1791AA_AS_02500	S
ESC_CD1791AA_AS_NODE_11_length_147694_cov_27.757527	19561	G	G	G	G	G	G	G	G	G	G	G	G	G	G	G	G	G	G	A	G	G	G	G	G	G	G	G	G	G	G	G	G	G	G	ESC_CD1791AA_AS_02500	S
ESC_CD1791AA_AS_NODE_11_length_147694_cov_27.757527	19586	T	C	T	T	T	C	T	C	T	T	C	T	C	T	T	T	T	T	C	T	T	C	C	C	T	T	T	C	T	T	T	T	T	C	ESC_CD1791AA_AS_02500	S
ESC_CD1791AA_AS_NODE_11_length_147694_cov_27.757527	19588	G	T	G	G	G	T	G	G	G	G	T	G	T	G	G	G	G	G	T	G	G	T	T	T	G	G	G	T	G	G	G	G	G	T	ESC_CD1791AA_AS_02500	S
ESC_CD1791AA_AS_NODE_11_length_147694_cov_27.757527	19591	T	C	C	T	T	C	T	C	T	C	C	T	C	T	T	T	T	T	C	T	C	C	C	C	T	C	C	C	C	T	T	T	C	C	ESC_CD1791AA_AS_02500	S
ESC_CD1791AA_AS_NODE_11_length_147694_cov_27.757527	19594	T	T	T	T	T	T	T	T	T	T	T	T	T	T	T	T	T	T	C	T	T	T	T	T	T	T	T	T	T	T	T	T	T	T	ESC_CD1791AA_AS_02500	S
ESC_CD1791AA_AS_NODE_11_length_147694_cov_27.757527	19597	C	T	T	C	C	C	C	T	C	T	C	C	C	C	T	C	C	C	T	C	T	C	C	C	C	T	T	C	T	C	C	C	T	C	ESC_CD1791AA_AS_02500	S
ESC_CD1791AA_AS_NODE_11_length_147694_cov_27.757527	19600	T	T	T	T	T	T	T	A	T	T	T	T	T	T	A	T	T	T	T	T	T	T	T	T	T	T	T	T	T	T	T	T	T	T	ESC_CD1791AA_AS_02500	S
ESC_CD1791AA_AS_NODE_11_length_147694_cov_27.757527	19614	C	C	C	C	C	C	C	C	C	C	C	C	T	C	C	C	C	C	C	C	C	C	C	T	C	C	C	C	C	C	C	C	C	C
ESC_CD1791AA_AS_NODE_11_length_147694_cov_27.757527	19615	G	G	G	G	G	G	G	G	G	G	G	G	A	G	G	G	G	G	G	G	G	G	G	A	G	G	G	G	G	G	G	G	G	G
ESC_CD1791AA_AS_NODE_11_length_147694_cov_27.757527	19619	T	T	T	T	T	C	T	T	T	T	C	T	C	T	T	T	T	T	T	T	T	C	C	C	T	T	T	C	T	T	T	T	T	T
ESC_CD1791AA_AS_NODE_11_length_147694_cov_27.757527	19621	A	A	A	A	A	C	A	A	A	A	A	A	A	A	A	A	A	A	A	A	A	C	A	A	A	A	A	C	A	A	A	A	A	A
ESC_CD1791AA_AS_NODE_11_length_147694_cov_27.757527	19640	A	A	A	A	A	A	A	C	A	A	A	A	A	A	C	A	A	A	A	A	A	A	A	A	A	A	A	A	A	A	A	A	A	A
ESC_CD1791AA_AS_NODE_11_length_147694_cov_27.757527	19643	G	G	G	G	G	A	G	G	G	G	A	G	A	G	G	G	G	G	G	G	G	A	A	A	G	G	G	A	G	G	G	G	G	G
ESC_CD1791AA_AS_NODE_11_length_147694_cov_27.757527	19664	G	G	G	G	G	G	G	A	G	G	G	G	G	G	G	G	G	G	G	G	G	G	G	G	G	G	G	G	G	G	G	G	G	G
ESC_CD1791AA_AS_NODE_11_length_147694_cov_27.757527	19665	G	G	G	G	G	A	G	G	G	G	G	G	G	G	G	G	G	G	G	G	G	A	G	G	G	G	G	A	G	G	G	G	G	G
ESC_CD1791AA_AS_NODE_11_length_147694_cov_27.757527	19671	G	G	A	G	G	G	G	A	G	A	G	G	G	G	G	G	G	G	A	G	A	G	G	G	G	A	A	G	A	G	G	G	A	A
ESC_CD1791AA_AS_NODE_11_length_147694_cov_27.757527	19672	T	T	C	T	T	C	T	C	T	C	C	T	C	T	T	T	T	T	C	T	C	C	C	C	T	C	C	C	C	T	T	T	C	C
ESC_CD1791AA_AS_NODE_11_length_147694_cov_27.757527	19681	A	A	A	A	A	G	A	A	A	A	G	A	G	A	A	A	A	A	A	A	A	G	G	G	A	G	A	G	G	A	A	A	A	G
ESC_CD1791AA_AS_NODE_11_length_147694_cov_27.757527	19701	C	C	C	C	C	C	C	C	C	C	C	C	C	C	C	C	C	C	T	C	C	C	C	C	C	C	C	C	C	C	C	C	C	C
ESC_CD1791AA_AS_NODE_11_length_147694_cov_27.757527	19702	C	C	C	C	C	C	C	C	C	C	C	C	T	C	C	C	C	C	C	C	C	C	C	T	C	C	C	C	C	C	C	C	C	C
ESC_CD1791AA_AS_NODE_11_length_147694_cov_27.757527	19761	C	G	G	C	C	G	C	C	C	G	G	C	C	C	C	C	C	C	G	C	G	G	G	C	C	G	G	G	G	C	C	C	G	G
ESC_CD1791AA_AS_NODE_11_length_147694_cov_27.757527	19776	A	A	A	A	A	A	A	A	A	A	A	A	A	A	A	A	A	A	A	A	A	G	A	A	A	A	A	A	A	A	A	A	A	A
ESC_CD1791AA_AS_NODE_11_length_147694_cov_27.757527	19802	T	C	C	T	T	T	T	T	T	C	T	T	T	T	T	T	T	T	T	T	C	T	T	T	T	C	C	T	C	T	T	T	C	C
ESC_CD1791AA_AS_NODE_11_length_147694_cov_27.757527	19803	C	T	T	C	C	C	C	C	C	T	C	C	C	C	C	C	C	C	C	C	T	C	C	C	C	T	T	C	T	C	C	C	T	T
ESC_CD1791AA_AS_NODE_11_length_147694_cov_27.757527	19805	T	C	C	T	T	T	T	T	T	C	T	T	T	T	T	T	T	T	T	T	C	T	T	T	T	C	C	T	C	T	T	T	C	C
ESC_CD1791AA_AS_NODE_11_length_147694_cov_27.757527	19807	C	T	T	C	C	C	C	C	C	T	C	C	C	C	C	C	C	C	C	C	T	C	C	C	C	T	T	C	T	C	C	C	T	T
ESC_CD1791AA_AS_NODE_11_length_147694_cov_27.757527	19814	C	A	C	C	C	C	C	C	C	C	C	C	C	C	C	C	C	C	C	C	C	C	C	C	C	C	C	C	C	C	C	C	C	C
ESC_CD1791AA_AS_NODE_11_length_147694_cov_27.757527	19829	A	C	C	A	A	A	A	A	A	C	A	A	A	A	A	A	A	A	A	A	C	A	A	A	A	C	C	A	C	A	A	A	C	C
ESC_CD1791AA_AS_NODE_11_length_147694_cov_27.757527	19831	A	C	C	A	A	T	A	C	A	C	T	A	C	A	C	A	A	A	T	A	C	T	T	C	A	C	C	T	C	A	A	A	C	C
ESC_CD1791AA_AS_NODE_11_length_147694_cov_27.757527	19832	A	A	A	A	A	C	A	A	A	A	C	A	A	A	A	A	A	A	C	A	A	C	C	A	A	A	A	C	A	A	A	A	A	A
ESC_CD1791AA_AS_NODE_11_length_147694_cov_27.757527	19839	T	T	T	T	T	C	T	T	T	T	C	T	T	T	T	T	T	T	C	T	T	C	C	T	T	T	T	C	T	T	T	T	T	T
ESC_CD1791AA_AS_NODE_11_length_147694_cov_27.757527	19865	A	G	G	A	A	A	A	A	A	G	A	A	A	A	A	A	A	A	A	A	G	A	A	A	A	A	G	A	A	A	A	A	G	G
ESC_CD1791AA_AS_NODE_11_length_147694_cov_27.757527	19872	T	T	T	T	T	T	T	T	T	T	A	T	A	T	T	T	T	T	T	T	T	T	A	A	T	T	T	T	T	T	T	T	T	T
ESC_CD1791AA_AS_NODE_11_length_147694_cov_27.757527	19873	T	T	T	T	T	T	T	T	T	T	C	T	C	T	T	T	T	T	T	T	T	T	C	C	T	T	T	T	T	T	T	T	T	T
ESC_CD1791AA_AS_NODE_11_length_147694_cov_27.757527	19885	C	C	C	C	C	T	C	C	C	C	C	C	C	C	C	C	C	C	C	C	C	T	C	C	C	C	C	T	C	C	C	C	C	C	ESC_CD1791AA_AS_02501	S
ESC_CD1791AA_AS_NODE_11_length_147694_cov_27.757527	19888	A	A	A	A	A	A	A	A	A	A	G	A	G	A	A	A	A	A	A	A	A	A	G	G	A	A	A	A	A	A	A	A	A	A	ESC_CD1791AA_AS_02501	NS
ESC_CD1791AA_AS_NODE_11_length_147694_cov_27.757527	19966	G	G	C	G	G	G	G	G	G	C	G	G	G	G	G	G	G	G	G	G	C	G	G	G	G	C	C	G	C	G	G	G	C	C	ESC_CD1791AA_AS_02501	S
ESC_CD1791AA_AS_NODE_11_length_147694_cov_27.757527	19972	G	G	A	G	G	G	G	G	G	A	G	G	G	G	G	G	G	G	G	G	A	G	G	G	G	A	A	G	A	G	G	G	A	A	ESC_CD1791AA_AS_02501	S
ESC_CD1791AA_AS_NODE_11_length_147694_cov_27.757527	19978	A	A	A	A	A	G	A	A	A	A	A	A	A	A	A	A	A	A	A	A	A	G	A	A	A	A	A	G	A	A	A	A	A	A	ESC_CD1791AA_AS_02501	S
ESC_CD1791AA_AS_NODE_11_length_147694_cov_27.757527	19984	C	C	C	C	C	T	C	C	C	C	C	C	C	C	C	C	C	C	C	C	C	T	C	C	C	C	C	T	C	C	C	C	C	C	ESC_CD1791AA_AS_02501	S
ESC_CD1791AA_AS_NODE_11_length_147694_cov_27.757527	19993	T	G	G	T	T	G	T	G	T	G	G	T	G	T	G	T	T	T	T	T	G	G	G	G	T	G	G	G	G	T	T	T	G	G	ESC_CD1791AA_AS_02501	S
ESC_CD1791AA_AS_NODE_11_length_147694_cov_27.757527	19996	G	C	G	G	G	C	G	C	G	G	C	G	C	G	C	G	G	G	G	G	G	C	C	C	G	G	G	C	G	G	G	G	G	G	ESC_CD1791AA_AS_02501	S
ESC_CD1791AA_AS_NODE_11_length_147694_cov_27.757527	20017	T	T	T	T	T	C	T	T	T	T	T	T	T	T	T	T	T	T	T	T	T	C	T	T	T	T	T	C	T	T	T	T	T	T	ESC_CD1791AA_AS_02501	S
ESC_CD1791AA_AS_NODE_11_length_147694_cov_27.757527	20020	C	T	T	C	C	T	C	C	C	T	T	C	T	C	C	C	C	C	C	C	T	T	T	T	C	T	T	T	T	C	C	C	T	T	ESC_CD1791AA_AS_02501	S
ESC_CD1791AA_AS_NODE_11_length_147694_cov_27.757527	20023	C	T	C	C	C	C	C	C	C	C	T	C	C	C	C	C	C	C	C	C	C	C	T	C	C	C	C	C	C	C	C	C	C	T	ESC_CD1791AA_AS_02501	S
ESC_CD1791AA_AS_NODE_11_length_147694_cov_27.757527	20026	A	T	A	A	A	A	A	A	A	A	T	A	A	A	A	A	A	A	A	A	A	A	T	A	A	A	A	A	A	A	A	A	A	T	ESC_CD1791AA_AS_02501	S
ESC_CD1791AA_AS_NODE_11_length_147694_cov_27.757527	20035	G	G	G	G	G	A	G	G	G	G	G	G	G	G	G	G	G	G	G	G	G	A	G	G	G	G	G	A	G	G	G	G	G	G	ESC_CD1791AA_AS_02501	S
ESC_CD1791AA_AS_NODE_11_length_147694_cov_27.757527	20038	T	T	T	T	T	A	T	T	T	T	T	T	T	T	T	T	T	T	T	T	T	A	T	T	T	T	T	A	T	T	T	T	T	T	ESC_CD1791AA_AS_02501	S
ESC_CD1791AA_AS_NODE_11_length_147694_cov_27.757527	20050	C	T	T	C	C	T	C	C	C	T	T	C	C	C	C	C	C	C	C	C	T	T	T	C	C	T	T	T	T	C	C	C	T	T	ESC_CD1791AA_AS_02501	S
ESC_CD1791AA_AS_NODE_11_length_147694_cov_27.757527	20059	C	T	G	C	C	C	C	C	C	G	T	C	C	C	C	C	C	C	C	C	G	C	T	C	C	T	G	C	T	C	C	C	G	T	ESC_CD1791AA_AS_02501	S
ESC_CD1791AA_AS_NODE_11_length_147694_cov_27.757527	20062	C	T	T	C	C	C	C	C	C	T	T	C	C	C	C	C	C	C	C	C	T	C	T	C	C	T	T	C	T	C	C	C	T	T	ESC_CD1791AA_AS_02501	S
ESC_CD1791AA_AS_NODE_11_length_147694_cov_27.757527	20065	T	C	C	T	T	T	T	T	T	C	C	T	T	T	T	T	T	T	T	T	C	T	C	T	T	C	C	T	C	T	T	T	C	C	ESC_CD1791AA_AS_02501	S
ESC_CD1791AA_AS_NODE_11_length_147694_cov_27.757527	20089	A	A	A	A	A	A	A	A	A	A	G	A	G	A	A	A	A	A	A	A	A	A	G	G	A	A	A	A	A	A	A	A	A	G	ESC_CD1791AA_AS_02501	S
ESC_CD1791AA_AS_NODE_11_length_147694_cov_27.757527	20113	G	G	G	G	G	G	G	G	G	G	G	G	A	G	G	G	G	G	G	G	G	G	G	A	G	G	G	G	G	G	G	G	G	G	ESC_CD1791AA_AS_02501	S
ESC_CD1791AA_AS_NODE_11_length_147694_cov_27.757527	20164	T	C	C	T	T	T	T	C	T	C	T	T	T	T	C	T	T	T	T	T	C	T	T	T	T	C	C	T	C	T	T	T	C	T	ESC_CD1791AA_AS_02501	S
ESC_CD1791AA_AS_NODE_11_length_147694_cov_27.757527	20182	T	T	C	T	T	T	T	T	T	C	T	T	T	T	T	T	T	T	T	T	C	T	T	T	T	C	C	T	C	T	T	T	C	T	ESC_CD1791AA_AS_02501	S
ESC_CD1791AA_AS_NODE_11_length_147694_cov_27.757527	20200	T	T	A	T	T	A	T	T	T	A	A	T	A	T	T	T	T	T	T	T	A	A	A	A	T	A	A	A	A	T	T	T	A	A	ESC_CD1791AA_AS_02501	S
ESC_CD1791AA_AS_NODE_11_length_147694_cov_27.757527	20206	T	T	T	T	T	A	T	T	T	T	A	T	A	T	T	T	T	T	T	T	T	A	A	A	T	T	T	A	T	T	T	T	T	A	ESC_CD1791AA_AS_02501	S
ESC_CD1791AA_AS_NODE_11_length_147694_cov_27.757527	20209	C	C	C	C	C	C	C	T	C	C	C	C	C	C	C	C	C	C	C	C	C	C	C	C	C	C	C	C	C	C	C	C	C	C	ESC_CD1791AA_AS_02501	S
ESC_CD1791AA_AS_NODE_11_length_147694_cov_27.757527	20215	C	C	C	C	C	T	C	C	C	C	T	C	T	C	C	C	C	C	C	C	C	T	T	T	C	C	C	T	C	C	C	C	C	T	ESC_CD1791AA_AS_02501	S
ESC_CD1791AA_AS_NODE_11_length_147694_cov_27.757527	20221	C	C	C	C	C	T	C	C	C	C	T	C	T	C	C	C	C	C	C	C	C	T	T	T	C	C	C	T	C	C	C	C	C	T	ESC_CD1791AA_AS_02501	S
ESC_CD1791AA_AS_NODE_11_length_147694_cov_27.757527	20245	A	A	A	A	A	A	A	A	A	A	A	A	A	A	T	A	A	A	A	A	A	A	A	A	A	A	A	A	A	A	A	A	A	A	ESC_CD1791AA_AS_02501	S
ESC_CD1791AA_AS_NODE_11_length_147694_cov_27.757527	20257	G	A	A	G	G	G	G	G	G	A	G	G	A	G	G	G	G	G	G	G	A	G	G	A	G	A	A	G	A	G	G	G	A	G	ESC_CD1791AA_AS_02501	S
ESC_CD1791AA_AS_NODE_11_length_147694_cov_27.757527	20260	G	A	A	G	G	G	G	G	G	A	A	G	A	G	G	G	G	G	G	G	A	G	A	A	G	A	A	G	A	G	G	G	A	A	ESC_CD1791AA_AS_02501	S
ESC_CD1791AA_AS_NODE_11_length_147694_cov_27.757527	20264	C	C	C	C	C	C	C	C	C	C	C	C	C	C	T	C	C	C	C	C	C	C	C	C	C	C	C	C	C	C	C	C	C	C	ESC_CD1791AA_AS_02501	S
ESC_CD1791AA_AS_NODE_11_length_147694_cov_27.757527	20272	C	C	C	C	C	C	C	C	C	C	T	C	T	C	C	C	C	C	C	C	C	C	T	T	C	C	C	C	C	C	C	C	C	C	ESC_CD1791AA_AS_02501	S
ESC_CD1791AA_AS_NODE_11_length_147694_cov_27.757527	20276	G	G	G	G	G	G	G	A	G	G	G	G	G	G	A	G	G	G	G	G	G	G	G	G	G	G	G	G	G	G	G	G	G	G	ESC_CD1791AA_AS_02501	NS
ESC_CD1791AA_AS_NODE_11_length_147694_cov_27.757527	20299	C	C	C	C	C	T	C	C	C	C	T	C	C	C	C	C	C	C	C	C	C	T	T	C	C	C	C	T	C	C	C	C	C	T	ESC_CD1791AA_AS_02501	S
ESC_CD1791AA_AS_NODE_11_length_147694_cov_27.757527	20353	A	A	A	A	A	A	A	A	A	A	A	A	G	A	A	A	A	A	A	A	A	A	A	G	A	A	A	A	A	A	A	A	A	A	ESC_CD1791AA_AS_02501	S
ESC_CD1791AA_AS_NODE_11_length_147694_cov_27.757527	20365	G	A	A	G	G	G	G	G	G	A	G	G	G	G	G	G	G	G	G	G	A	G	G	G	G	A	A	G	A	G	G	G	A	G	ESC_CD1791AA_AS_02501	S
ESC_CD1791AA_AS_NODE_11_length_147694_cov_27.757527	20368	T	C	C	T	T	T	T	T	T	C	T	T	T	T	T	T	T	T	T	T	C	T	T	T	T	C	C	T	C	T	T	T	C	T	ESC_CD1791AA_AS_02501	S
ESC_CD1791AA_AS_NODE_11_length_147694_cov_27.757527	20380	T	T	T	T	T	C	T	T	T	T	C	T	C	T	T	T	T	T	T	T	T	C	C	C	T	T	T	C	T	T	T	T	T	C	ESC_CD1791AA_AS_02501	S
ESC_CD1791AA_AS_NODE_11_length_147694_cov_27.757527	20383	C	C	C	C	C	C	C	C	C	C	C	C	C	C	C	C	C	C	C	C	C	C	C	C	C	T	C	C	T	C	C	C	C	C	ESC_CD1791AA_AS_02501	S
ESC_CD1791AA_AS_NODE_11_length_147694_cov_27.757527	20395	A	G	G	A	A	G	A	A	A	G	G	A	G	A	A	A	A	A	A	A	G	G	G	G	A	G	G	G	G	A	A	A	G	G	ESC_CD1791AA_AS_02501	S
ESC_CD1791AA_AS_NODE_11_length_147694_cov_27.757527	20401	C	C	C	C	C	C	C	C	C	C	T	C	C	C	C	C	C	C	C	C	C	C	T	C	C	C	C	C	C	C	C	C	C	C	ESC_CD1791AA_AS_02501	S
ESC_CD1791AA_AS_NODE_11_length_147694_cov_27.757527	20416	A	T	T	A	A	T	A	A	A	T	T	A	T	A	A	A	A	A	A	A	T	T	T	T	A	T	T	T	T	A	A	A	T	T	ESC_CD1791AA_AS_02501	S
ESC_CD1791AA_AS_NODE_11_length_147694_cov_27.757527	20419	G	A	A	G	G	G	G	G	G	A	G	G	G	G	G	G	G	G	G	G	A	G	G	G	G	A	A	G	A	G	G	G	A	G	ESC_CD1791AA_AS_02501	S
ESC_CD1791AA_AS_NODE_11_length_147694_cov_27.757527	20422	G	G	G	G	G	G	G	G	G	G	G	G	C	G	G	G	G	G	G	G	G	G	G	C	G	G	G	G	G	G	G	G	G	G	ESC_CD1791AA_AS_02501	S
ESC_CD1791AA_AS_NODE_11_length_147694_cov_27.757527	20449	A	T	T	A	A	T	A	T	A	T	T	A	T	A	T	A	A	A	T	A	T	T	T	T	A	T	T	T	T	A	A	A	T	T	ESC_CD1791AA_AS_02501	S
ESC_CD1791AA_AS_NODE_11_length_147694_cov_27.757527	20470	C	C	C	C	C	T	C	T	C	C	T	C	C	C	T	C	C	C	T	C	C	T	T	C	C	C	C	T	C	C	C	C	C	T	ESC_CD1791AA_AS_02501	S
ESC_CD1791AA_AS_NODE_11_length_147694_cov_27.757527	20479	C	C	C	C	C	T	C	C	C	C	C	C	C	C	C	C	C	C	C	C	C	T	C	C	C	C	C	T	C	C	C	C	C	T	ESC_CD1791AA_AS_02501	S
ESC_CD1791AA_AS_NODE_11_length_147694_cov_27.757527	20497	A	T	T	A	A	A	A	A	A	T	T	A	T	A	A	A	A	A	A	A	T	A	T	T	A	T	T	A	T	A	A	A	T	T	ESC_CD1791AA_AS_02501	S
ESC_CD1791AA_AS_NODE_11_length_147694_cov_27.757527	20500	G	C	C	G	G	G	G	G	G	C	G	G	G	G	G	G	G	G	G	G	C	G	G	G	G	C	C	G	C	G	G	G	C	C	ESC_CD1791AA_AS_02501	S
ESC_CD1791AA_AS_NODE_11_length_147694_cov_27.757527	20509	G	G	G	G	G	G	G	G	G	G	G	G	G	G	G	G	G	G	C	G	G	G	G	G	G	G	G	G	G	G	G	G	G	G	ESC_CD1791AA_AS_02501	S
ESC_CD1791AA_AS_NODE_11_length_147694_cov_27.757527	20513	C	T	T	C	C	C	C	C	C	T	C	C	C	C	C	C	C	C	C	C	T	C	C	C	C	C	T	C	C	C	C	C	T	T	ESC_CD1791AA_AS_02501	S
ESC_CD1791AA_AS_NODE_11_length_147694_cov_27.757527	20518	A	G	G	A	A	A	A	A	A	G	A	A	A	A	A	A	A	A	A	A	G	A	A	A	A	G	G	A	G	A	A	A	G	G	ESC_CD1791AA_AS_02501	S
ESC_CD1791AA_AS_NODE_11_length_147694_cov_27.757527	20533	C	T	T	C	C	C	C	C	C	T	C	C	C	C	C	C	C	C	C	C	T	C	C	C	C	C	T	C	C	C	C	C	T	C	ESC_CD1791AA_AS_02501	S
ESC_CD1791AA_AS_NODE_11_length_147694_cov_27.757527	20548	C	C	C	C	C	C	C	C	C	C	C	C	C	C	C	C	C	C	C	C	C	C	C	C	C	T	C	C	T	C	C	C	C	T	ESC_CD1791AA_AS_02501	S
ESC_CD1791AA_AS_NODE_11_length_147694_cov_27.757527	20554	T	C	T	T	T	T	T	T	T	T	T	T	T	T	T	T	T	T	T	T	T	T	T	T	T	T	T	T	T	T	T	T	T	T	ESC_CD1791AA_AS_02501	S
ESC_CD1791AA_AS_NODE_11_length_147694_cov_27.757527	20572	A	G	A	A	A	A	A	A	A	A	A	A	G	A	A	A	A	A	A	A	A	A	A	G	A	A	A	A	A	A	A	A	A	A	ESC_CD1791AA_AS_02501	S
ESC_CD1791AA_AS_NODE_11_length_147694_cov_27.757527	20590	C	T	C	C	C	C	C	C	C	C	C	C	C	C	C	C	C	C	C	C	C	C	C	C	C	C	C	C	C	C	C	C	C	C	ESC_CD1791AA_AS_02501	S
ESC_CD1791AA_AS_NODE_11_length_147694_cov_27.757527	20596	A	A	A	A	A	A	A	A	A	A	G	A	A	A	A	A	A	A	A	A	A	A	G	A	A	A	A	A	A	A	A	A	A	A	ESC_CD1791AA_AS_02501	S
ESC_CD1791AA_AS_NODE_11_length_147694_cov_27.757527	20600	C	C	C	C	C	C	C	C	C	C	C	C	C	C	C	C	C	C	C	C	C	C	C	C	C	T	C	C	T	C	C	C	C	T	ESC_CD1791AA_AS_02501	S
ESC_CD1791AA_AS_NODE_11_length_147694_cov_27.757527	20623	G	A	A	G	G	G	G	G	G	A	G	G	G	G	G	G	G	G	G	G	A	G	G	A	G	G	A	G	G	G	G	G	A	G	ESC_CD1791AA_AS_02501	S
ESC_CD1791AA_AS_NODE_11_length_147694_cov_27.757527	20629	T	C	C	T	T	C	T	T	T	C	C	T	T	T	T	T	T	T	T	T	C	C	C	T	T	T	C	C	T	T	T	T	C	C	ESC_CD1791AA_AS_02501	S
ESC_CD1791AA_AS_NODE_11_length_147694_cov_27.757527	20641	T	C	C	T	T	C	T	T	T	C	C	T	T	T	T	T	T	T	T	T	C	C	C	T	T	T	C	C	T	T	T	T	C	C	ESC_CD1791AA_AS_02501	S
ESC_CD1791AA_AS_NODE_11_length_147694_cov_27.757527	20659	G	G	G	G	G	G	G	G	G	G	G	G	G	G	G	G	G	G	G	G	G	G	G	G	G	G	G	G	G	G	G	G	G	A	ESC_CD1791AA_AS_02501	S
ESC_CD1791AA_AS_NODE_11_length_147694_cov_27.757527	20662	C	C	C	C	C	T	C	C	C	C	C	C	C	C	C	C	C	C	C	C	C	T	C	C	C	C	C	T	C	C	C	C	C	C	ESC_CD1791AA_AS_02501	S
ESC_CD1791AA_AS_NODE_11_length_147694_cov_27.757527	20677	G	G	G	G	G	A	G	G	G	G	G	G	G	G	G	G	G	G	G	G	G	A	G	G	G	G	G	A	G	G	G	G	G	G	ESC_CD1791AA_AS_02501	S
ESC_CD1791AA_AS_NODE_11_length_147694_cov_27.757527	20728	C	G	G	C	C	C	C	C	C	G	C	C	C	C	C	C	C	C	C	C	G	C	C	C	C	C	G	C	C	C	C	C	G	G	ESC_CD1791AA_AS_02501	S
ESC_CD1791AA_AS_NODE_11_length_147694_cov_27.757527	20737	C	C	C	C	C	T	C	C	C	C	C	C	C	C	C	C	C	C	C	C	C	T	C	C	C	T	C	T	T	C	C	C	C	C	ESC_CD1791AA_AS_02501	S
ESC_CD1791AA_AS_NODE_11_length_147694_cov_27.757527	20740	G	G	G	G	G	G	G	G	G	G	G	G	G	G	G	G	G	G	C	G	G	G	G	G	G	G	G	G	G	G	G	G	G	G	ESC_CD1791AA_AS_02501	S
ESC_CD1791AA_AS_NODE_11_length_147694_cov_27.757527	20752	A	A	A	A	A	A	A	A	A	A	G	A	A	A	A	A	A	A	A	A	A	A	G	A	A	A	A	A	A	A	A	A	A	A	ESC_CD1791AA_AS_02501	S
ESC_CD1791AA_AS_NODE_11_length_147694_cov_27.757527	20767	T	C	C	T	T	C	T	C	T	C	C	T	C	T	C	T	T	T	C	T	C	C	C	C	T	C	C	C	C	T	T	T	C	C	ESC_CD1791AA_AS_02501	S
ESC_CD1791AA_AS_NODE_11_length_147694_cov_27.757527	20773	A	G	G	A	A	A	A	A	A	G	G	A	G	A	A	A	A	A	A	A	G	A	G	G	A	A	G	A	A	A	A	A	G	G	ESC_CD1791AA_AS_02501	S
ESC_CD1791AA_AS_NODE_11_length_147694_cov_27.757527	20779	T	C	C	T	T	C	T	C	T	C	C	T	C	T	C	T	T	T	T	T	C	C	C	C	T	C	C	C	C	T	T	T	C	C	ESC_CD1791AA_AS_02501	S
ESC_CD1791AA_AS_NODE_11_length_147694_cov_27.757527	20812	G	A	A	G	G	G	G	G	G	A	G	G	G	G	G	G	G	G	G	G	A	G	G	G	G	G	A	G	G	G	G	G	A	A	ESC_CD1791AA_AS_02501	S
ESC_CD1791AA_AS_NODE_11_length_147694_cov_27.757527	20818	C	C	G	C	C	T	C	C	C	G	T	C	C	C	C	C	C	C	C	C	G	T	T	C	C	C	G	T	C	C	C	C	G	G	ESC_CD1791AA_AS_02501	S
ESC_CD1791AA_AS_NODE_11_length_147694_cov_27.757527	20841	C	T	C	C	C	C	C	C	C	C	C	C	C	C	C	C	C	C	C	C	C	C	C	C	C	C	C	C	C	C	C	C	C	C	ESC_CD1791AA_AS_02501	NS
ESC_CD1791AA_AS_NODE_11_length_147694_cov_27.757527	20842	T	G	G	T	T	T	T	T	T	G	T	T	T	T	T	T	T	T	T	T	G	T	T	T	T	A	G	T	A	T	T	T	G	G	ESC_CD1791AA_AS_02501	NS
ESC_CD1791AA_AS_NODE_11_length_147694_cov_27.757527	20845	A	G	G	A	A	A	A	A	A	G	A	A	A	A	A	A	A	A	G	A	G	A	A	A	A	A	G	A	A	A	A	A	G	G	ESC_CD1791AA_AS_02501	S
ESC_CD1791AA_AS_NODE_11_length_147694_cov_27.757527	20851	C	T	T	C	C	C	C	C	C	T	C	C	C	C	C	C	C	C	C	C	T	C	C	C	C	C	T	C	C	C	C	C	T	T	ESC_CD1791AA_AS_02501	S
ESC_CD1791AA_AS_NODE_11_length_147694_cov_27.757527	20872	C	G	G	C	C	C	C	C	C	G	C	C	G	C	C	C	C	C	C	C	G	C	C	G	C	C	G	C	C	C	C	C	G	G	ESC_CD1791AA_AS_02501	S
ESC_CD1791AA_AS_NODE_11_length_147694_cov_27.757527	20875	G	T	T	G	G	G	G	G	G	T	G	G	T	G	G	G	G	G	G	G	T	G	G	T	G	G	T	G	G	G	G	G	T	T	ESC_CD1791AA_AS_02501	S
ESC_CD1791AA_AS_NODE_11_length_147694_cov_27.757527	20881	C	G	G	C	C	G	C	C	C	G	G	C	C	C	C	C	C	C	C	C	G	G	G	C	C	C	G	G	C	C	C	C	G	G	ESC_CD1791AA_AS_02501	S
ESC_CD1791AA_AS_NODE_11_length_147694_cov_27.757527	20884	A	G	G	A	A	G	A	A	A	G	G	A	G	A	A	A	A	A	G	A	G	G	G	G	A	G	G	G	G	A	A	A	G	G	ESC_CD1791AA_AS_02501	S
ESC_CD1791AA_AS_NODE_11_length_147694_cov_27.757527	20890	A	G	G	A	A	G	A	A	A	G	G	A	G	A	A	A	A	A	T	A	G	G	G	G	A	A	G	G	A	A	A	A	G	G	ESC_CD1791AA_AS_02501	S
ESC_CD1791AA_AS_NODE_11_length_147694_cov_27.757527	20896	G	G	T	G	G	G	G	G	G	T	G	G	G	G	G	G	G	G	G	G	T	G	G	G	G	G	T	G	G	G	G	G	T	T	ESC_CD1791AA_AS_02501	S
ESC_CD1791AA_AS_NODE_11_length_147694_cov_27.757527	20898	C	C	G	C	C	C	C	C	C	G	C	C	C	C	C	C	C	C	C	C	G	C	C	C	C	C	G	C	C	C	C	C	G	G	ESC_CD1791AA_AS_02501	NS
ESC_CD1791AA_AS_NODE_11_length_147694_cov_27.757527	20899	C	C	C	C	C	C	C	G	C	C	C	C	G	C	G	C	C	C	G	C	C	C	C	G	C	C	C	C	C	C	C	C	C	C	ESC_CD1791AA_AS_02501	S
ESC_CD1791AA_AS_NODE_11_length_147694_cov_27.757527	20914	C	C	C	C	C	C	C	C	C	C	C	C	C	C	C	C	C	C	T	C	C	C	C	C	C	C	C	C	C	C	C	C	C	C	ESC_CD1791AA_AS_02501	S
ESC_CD1791AA_AS_NODE_11_length_147694_cov_27.757527	20938	C	T	T	C	C	C	C	C	C	T	C	C	C	C	C	C	C	C	C	C	T	C	C	C	C	C	T	C	C	C	C	C	T	C	ESC_CD1791AA_AS_02501	S
ESC_CD1791AA_AS_NODE_11_length_147694_cov_27.757527	20941	A	G	G	A	A	A	A	A	A	G	A	A	A	A	A	A	A	A	A	A	G	A	A	A	A	A	G	A	A	A	A	A	G	A	ESC_CD1791AA_AS_02501	S
ESC_CD1791AA_AS_NODE_11_length_147694_cov_27.757527	20956	C	C	C	C	C	C	C	C	C	C	C	C	C	C	C	C	C	C	C	C	C	C	C	C	C	T	C	C	T	C	C	C	C	C	ESC_CD1791AA_AS_02501	S
ESC_CD1791AA_AS_NODE_11_length_147694_cov_27.757527	20968	G	G	G	G	G	G	G	G	G	G	G	G	A	G	G	G	G	G	G	G	G	G	G	A	G	G	G	G	G	G	G	G	G	G	ESC_CD1791AA_AS_02501	S
ESC_CD1791AA_AS_NODE_11_length_147694_cov_27.757527	20971	C	T	T	C	C	C	C	C	C	T	C	C	C	C	C	C	C	C	C	C	T	C	C	C	C	C	T	C	C	C	C	C	T	C	ESC_CD1791AA_AS_02501	S
ESC_CD1791AA_AS_NODE_11_length_147694_cov_27.757527	21176	A	G	G	A	A	G	A	G	A	G	G	A	G	A	G	A	A	A	G	A	G	G	G	G	A	G	G	G	G	A	A	A	G	G	ESC_CD1791AA_AS_02502	NS
ESC_CD1791AA_AS_NODE_11_length_147694_cov_27.757527	21189	G	A	A	G	G	G	G	G	G	A	G	G	G	G	G	G	G	G	G	G	A	G	G	G	G	G	A	G	G	G	G	G	A	A	ESC_CD1791AA_AS_02502	S
ESC_CD1791AA_AS_NODE_11_length_147694_cov_27.757527	21198	T	T	T	T	T	T	T	C	T	T	T	T	C	T	C	T	T	T	C	T	T	T	T	C	T	T	T	T	T	T	T	T	T	T	ESC_CD1791AA_AS_02502	S
ESC_CD1791AA_AS_NODE_11_length_147694_cov_27.757527	21207	C	T	T	C	C	T	C	T	C	T	T	C	T	C	T	C	C	C	C	C	T	T	T	T	C	T	T	T	T	C	C	C	T	T	ESC_CD1791AA_AS_02502	S
ESC_CD1791AA_AS_NODE_11_length_147694_cov_27.757527	21213	C	T	T	C	C	A	C	T	C	T	T	C	T	C	T	C	C	C	C	C	T	A	T	T	C	T	T	A	T	C	C	C	T	T	ESC_CD1791AA_AS_02502	S
ESC_CD1791AA_AS_NODE_11_length_147694_cov_27.757527	21216	C	T	T	C	C	C	C	C	C	T	C	C	C	C	C	C	C	C	C	C	T	C	C	C	C	C	T	C	C	C	C	C	T	T	ESC_CD1791AA_AS_02502	NS
ESC_CD1791AA_AS_NODE_11_length_147694_cov_27.757527	21217	T	C	C	T	T	T	T	T	T	C	T	T	T	T	T	T	T	T	T	T	C	T	T	T	T	T	C	T	T	T	T	T	C	C	ESC_CD1791AA_AS_02502	NS
ESC_CD1791AA_AS_NODE_11_length_147694_cov_27.757527	21228	C	C	C	C	C	T	C	C	C	C	T	C	C	C	C	C	C	C	C	C	C	T	T	C	C	T	C	T	T	C	C	C	C	C	ESC_CD1791AA_AS_02502	S
ESC_CD1791AA_AS_NODE_11_length_147694_cov_27.757527	21237	A	G	G	A	A	G	A	A	A	G	G	A	A	A	A	A	A	A	A	A	G	G	G	A	A	G	G	G	G	A	A	A	G	G	ESC_CD1791AA_AS_02502	S
ESC_CD1791AA_AS_NODE_11_length_147694_cov_27.757527	21251	C	C	C	C	C	T	C	C	C	C	C	C	C	C	C	C	C	C	C	C	C	T	C	C	C	C	C	T	C	C	C	C	C	C	ESC_CD1791AA_AS_02502	NS
ESC_CD1791AA_AS_NODE_11_length_147694_cov_27.757527	21255	T	A	A	T	T	T	T	T	T	A	T	T	T	T	T	T	T	T	T	T	A	T	T	T	T	T	A	T	T	T	T	T	A	A	ESC_CD1791AA_AS_02502	S
ESC_CD1791AA_AS_NODE_11_length_147694_cov_27.757527	21273	G	A	A	G	G	G	G	G	G	A	G	G	G	G	G	G	G	G	G	G	A	G	G	G	G	G	A	G	G	G	G	G	A	A	ESC_CD1791AA_AS_02502	S
ESC_CD1791AA_AS_NODE_11_length_147694_cov_27.757527	21283	C	C	C	C	C	C	C	C	C	C	C	C	C	C	C	C	C	C	G	C	C	C	C	C	C	C	C	C	C	C	C	C	C	C	ESC_CD1791AA_AS_02502	NS
ESC_CD1791AA_AS_NODE_11_length_147694_cov_27.757527	21292	T	T	T	T	T	T	T	T	T	T	T	T	T	T	T	T	T	T	T	T	T	T	T	T	T	T	T	T	T	T	T	T	T	G	ESC_CD1791AA_AS_02502	NS
ESC_CD1791AA_AS_NODE_11_length_147694_cov_27.757527	21331	C	C	C	C	C	C	C	C	C	C	C	C	T	C	C	C	C	C	C	C	C	C	C	C	C	C	C	C	C	C	C	C	C	C	ESC_CD1791AA_AS_02502	NS
ESC_CD1791AA_AS_NODE_11_length_147694_cov_27.757527	21336	G	G	T	G	G	G	G	T	G	T	G	G	G	G	T	G	G	G	G	G	T	G	G	G	G	G	T	G	G	G	G	G	T	G	ESC_CD1791AA_AS_02502	S
ESC_CD1791AA_AS_NODE_11_length_147694_cov_27.757527	21342	G	G	T	G	G	G	G	G	G	T	G	G	G	G	G	G	G	G	G	G	T	G	G	G	G	G	T	G	G	G	G	G	T	G	ESC_CD1791AA_AS_02502	S
ESC_CD1791AA_AS_NODE_11_length_147694_cov_27.757527	21350	G	T	G	G	G	G	G	G	G	G	T	G	G	G	G	G	G	G	G	G	G	G	T	G	G	T	G	G	T	G	G	G	G	G	ESC_CD1791AA_AS_02502	S
ESC_CD1791AA_AS_NODE_11_length_147694_cov_27.757527	21351	C	C	C	C	C	C	C	C	C	C	A	C	C	C	C	C	C	C	C	C	C	C	A	C	C	C	C	C	C	C	C	C	C	C	ESC_CD1791AA_AS_02502	S
ESC_CD1791AA_AS_NODE_11_length_147694_cov_27.757527	21354	G	A	G	G	G	G	G	A	G	G	A	G	G	G	A	G	G	G	G	G	G	G	A	G	G	A	G	G	A	G	G	G	G	G	ESC_CD1791AA_AS_02502	S
ESC_CD1791AA_AS_NODE_11_length_147694_cov_27.757527	21356	G	G	G	G	G	G	G	G	G	G	G	G	A	G	G	G	G	G	G	G	G	G	G	A	G	G	G	G	G	G	G	G	G	G	ESC_CD1791AA_AS_02502	NS
ESC_CD1791AA_AS_NODE_11_length_147694_cov_27.757527	21357	C	C	T	C	C	C	C	C	C	T	C	C	C	C	C	C	C	C	C	C	T	C	C	C	C	C	T	C	C	C	C	C	T	C	ESC_CD1791AA_AS_02502	S
ESC_CD1791AA_AS_NODE_11_length_147694_cov_27.757527	21360	G	G	A	G	G	G	G	G	G	A	G	G	G	G	G	G	G	G	G	G	A	G	G	G	G	G	A	G	G	G	G	G	A	G	ESC_CD1791AA_AS_02502	S
ESC_CD1791AA_AS_NODE_11_length_147694_cov_27.757527	21372	T	C	C	T	T	G	T	T	T	C	C	T	T	T	T	T	T	T	T	T	C	G	C	T	T	C	C	G	C	T	T	T	C	C	ESC_CD1791AA_AS_02502	S
ESC_CD1791AA_AS_NODE_11_length_147694_cov_27.757527	21378	G	G	G	G	G	C	G	G	G	G	G	G	G	G	G	G	G	G	G	G	G	C	G	G	G	G	G	C	G	G	G	G	G	A	ESC_CD1791AA_AS_02502	S
ESC_CD1791AA_AS_NODE_11_length_147694_cov_27.757527	21393	T	T	T	T	T	T	T	T	T	T	T	T	C	T	T	T	T	T	T	T	T	T	T	C	T	T	T	T	T	T	T	T	T	T	ESC_CD1791AA_AS_02502	S
ESC_CD1791AA_AS_NODE_11_length_147694_cov_27.757527	21399	C	C	C	C	C	C	C	T	C	C	C	C	C	C	T	C	C	C	C	C	C	C	C	C	C	C	C	C	C	C	C	C	C	C	ESC_CD1791AA_AS_02502	S
ESC_CD1791AA_AS_NODE_11_length_147694_cov_27.757527	21405	A	C	A	A	A	C	A	A	A	A	C	A	C	A	A	A	A	A	C	A	A	C	C	C	A	C	A	C	C	A	A	A	A	C	ESC_CD1791AA_AS_02502	S
ESC_CD1791AA_AS_NODE_11_length_147694_cov_27.757527	21408	G	G	G	G	G	G	G	G	G	G	G	G	T	G	G	G	G	G	T	G	G	G	G	T	G	G	G	G	G	G	G	G	G	G	ESC_CD1791AA_AS_02502	S
ESC_CD1791AA_AS_NODE_11_length_147694_cov_27.757527	21411	C	A	C	C	C	A	C	C	C	C	A	C	C	C	C	C	C	C	C	C	C	A	A	C	C	A	C	A	A	C	C	C	C	C	ESC_CD1791AA_AS_02502	S
ESC_CD1791AA_AS_NODE_11_length_147694_cov_27.757527	21441	A	A	G	A	A	A	A	A	A	G	A	A	A	A	A	A	A	A	G	A	G	A	A	A	A	A	G	A	A	A	A	A	G	G	ESC_CD1791AA_AS_02502	S
ESC_CD1791AA_AS_NODE_11_length_147694_cov_27.757527	21465	C	A	A	C	C	A	C	A	C	A	A	C	A	C	A	C	C	C	A	C	A	A	A	A	C	A	A	A	A	C	C	C	A	A	ESC_CD1791AA_AS_02502	S
ESC_CD1791AA_AS_NODE_11_length_147694_cov_27.757527	21480	C	C	C	C	C	C	C	C	C	C	C	C	C	C	C	C	C	C	C	C	C	C	C	C	C	C	C	C	C	C	C	C	C	T	ESC_CD1791AA_AS_02502	S
ESC_CD1791AA_AS_NODE_11_length_147694_cov_27.757527	21513	T	C	C	T	T	C	T	C	T	C	C	T	C	T	C	T	T	T	C	T	C	C	C	C	T	C	C	C	C	T	T	T	C	C	ESC_CD1791AA_AS_02502	S
ESC_CD1791AA_AS_NODE_11_length_147694_cov_27.757527	21525	T	G	G	T	T	G	T	G	T	G	G	T	G	T	G	T	T	T	G	T	G	G	G	G	T	G	G	G	G	T	T	T	G	G	ESC_CD1791AA_AS_02502	NS
ESC_CD1791AA_AS_NODE_11_length_147694_cov_27.757527	21558	T	G	G	T	T	G	T	T	T	G	G	T	G	T	T	T	T	T	G	T	G	G	G	G	T	G	G	G	G	T	T	T	G	G
ESC_CD1791AA_AS_NODE_11_length_147694_cov_27.757527	21628	T	A	T	T	T	T	T	T	T	T	T	T	T	T	T	T	T	T	T	T	T	T	T	T	T	A	T	T	A	T	T	T	T	T
ESC_CD1791AA_AS_NODE_11_length_147694_cov_27.757527	21655	A	A	T	A	A	A	A	A	A	T	A	A	A	A	A	A	A	A	A	A	T	A	A	A	A	A	T	A	A	A	A	A	T	T
ESC_CD1791AA_AS_NODE_11_length_147694_cov_27.757527	21656	A	A	T	A	A	A	A	A	A	T	A	A	A	A	A	A	A	A	A	A	T	A	A	A	A	A	T	A	A	A	A	A	T	T
ESC_CD1791AA_AS_NODE_11_length_147694_cov_27.757527	21673	A	G	G	A	A	G	A	G	A	G	G	A	G	A	G	A	A	A	G	A	G	G	G	G	A	G	G	G	G	A	A	A	G	G
ESC_CD1791AA_AS_NODE_11_length_147694_cov_27.757527	21685	G	G	G	G	G	G	G	G	G	G	T	G	G	G	G	G	G	G	G	G	G	G	T	G	G	G	G	G	G	G	G	G	G	G
ESC_CD1791AA_AS_NODE_11_length_147694_cov_27.757527	21698	G	A	A	G	G	A	G	A	G	A	A	G	A	G	A	G	G	G	A	G	A	A	A	A	G	A	A	A	A	G	G	G	A	A
ESC_CD1791AA_AS_NODE_11_length_147694_cov_27.757527	21699	T	C	T	T	T	C	T	C	T	T	C	T	C	T	C	T	T	T	C	T	T	C	C	C	T	C	T	C	C	T	T	T	T	T
ESC_CD1791AA_AS_NODE_11_length_147694_cov_27.757527	21715	G	G	A	G	G	G	G	G	G	A	G	G	G	G	G	G	G	G	G	G	A	G	G	G	G	G	A	G	G	G	G	G	A	A
ESC_CD1791AA_AS_NODE_11_length_147694_cov_27.757527	21720	A	G	G	A	A	G	A	G	A	G	A	A	G	A	G	A	A	A	G	A	G	G	A	G	A	G	G	G	G	A	A	A	G	G
ESC_CD1791AA_AS_NODE_11_length_147694_cov_27.757527	21728	T	T	T	T	T	C	T	T	T	T	T	T	T	T	T	T	T	T	T	T	T	C	T	T	T	T	T	C	T	T	T	T	T	T
ESC_CD1791AA_AS_NODE_11_length_147694_cov_27.757527	21734	C	C	T	C	C	C	C	C	C	T	C	C	C	C	C	C	C	C	C	C	T	C	C	C	C	C	T	C	C	C	C	C	T	T
ESC_CD1791AA_AS_NODE_11_length_147694_cov_27.757527	21737	C	C	C	C	C	C	C	C	C	C	C	C	T	C	C	C	C	C	T	C	C	C	C	T	C	C	C	C	C	C	C	C	C	C
ESC_CD1791AA_AS_NODE_11_length_147694_cov_27.757527	21744	G	G	A	G	G	G	G	G	G	A	G	G	A	G	G	G	G	G	A	G	A	G	G	A	G	A	A	G	A	G	G	G	A	A
ESC_CD1791AA_AS_NODE_11_length_147694_cov_27.757527	21765	A	A	C	A	A	C	A	A	A	C	C	A	C	A	A	A	A	A	C	A	C	C	C	C	A	C	C	C	C	A	A	A	C	C
ESC_CD1791AA_AS_NODE_11_length_147694_cov_27.757527	21769	A	A	G	A	A	A	A	A	A	G	A	A	G	A	A	A	A	A	G	A	G	A	A	G	A	G	G	A	G	A	A	A	G	G
ESC_CD1791AA_AS_NODE_11_length_147694_cov_27.757527	21791	A	A	A	A	A	A	A	A	A	A	T	A	A	A	A	A	A	A	A	A	A	A	T	A	A	A	A	A	A	A	A	A	A	A
ESC_CD1791AA_AS_NODE_11_length_147694_cov_27.757527	21797	T	T	T	T	T	G	T	T	T	T	T	T	T	T	T	T	T	T	T	T	T	G	T	T	T	T	T	G	T	T	T	T	T	T
ESC_CD1791AA_AS_NODE_11_length_147694_cov_27.757527	21814	C	C	C	C	C	C	C	C	C	C	C	C	C	C	A	C	C	C	C	C	C	C	C	C	C	C	C	C	C	C	C	C	C	A
ESC_CD1791AA_AS_NODE_11_length_147694_cov_27.757527	21849	T	T	T	T	T	T	T	G	T	T	T	T	T	T	G	T	T	T	T	T	T	T	T	T	T	T	T	T	T	T	T	T	T	T
ESC_CD1791AA_AS_NODE_11_length_147694_cov_27.757527	21850	T	T	C	T	T	T	T	T	T	C	T	T	T	T	T	T	T	T	T	T	C	T	T	T	T	C	C	T	C	T	T	T	C	C
ESC_CD1791AA_AS_NODE_11_length_147694_cov_27.757527	21865	C	C	C	C	C	C	C	C	C	C	C	C	C	C	C	C	C	C	C	C	C	C	C	C	C	T	C	C	T	C	C	C	C	C
ESC_CD1791AA_AS_NODE_11_length_147694_cov_27.757527	21871	C	A	A	C	C	A	C	A	C	A	A	C	A	C	A	C	C	C	A	C	A	A	A	A	C	A	A	A	A	C	C	C	A	A
ESC_CD1791AA_AS_NODE_11_length_147694_cov_27.757527	21872	C	C	C	C	C	C	C	C	C	C	T	C	C	C	C	C	C	C	C	C	C	C	T	C	C	C	C	C	C	C	C	C	C	C
ESC_CD1791AA_AS_NODE_11_length_147694_cov_27.757527	21888	C	C	T	C	C	C	C	C	C	T	C	C	C	C	C	C	C	C	C	C	T	C	C	C	C	C	T	C	C	C	C	C	T	T
ESC_CD1791AA_AS_NODE_11_length_147694_cov_27.757527	21894	C	C	C	C	C	C	C	C	C	C	C	C	T	C	C	C	C	C	C	C	C	C	C	T	C	C	C	C	C	C	C	C	C	C
ESC_CD1791AA_AS_NODE_11_length_147694_cov_27.757527	21938	A	G	G	A	A	A	A	A	A	G	A	A	A	A	G	A	A	A	A	A	G	A	A	A	A	G	G	A	G	A	A	A	G	A
ESC_CD1791AA_AS_NODE_11_length_147694_cov_27.757527	21996	A	A	A	A	A	C	A	A	A	A	A	A	A	A	A	A	A	A	A	A	A	C	A	A	A	A	A	C	A	A	A	A	A	A	ESC_CD1791AA_AS_02503	NS
ESC_CD1791AA_AS_NODE_11_length_147694_cov_27.757527	21998	T	G	T	T	T	T	T	T	T	T	T	T	T	T	T	T	T	T	T	T	T	T	T	T	T	T	T	T	T	T	T	T	T	T	ESC_CD1791AA_AS_02503	S
ESC_CD1791AA_AS_NODE_11_length_147694_cov_27.757527	22023	G	A	G	G	G	G	G	G	G	G	G	G	G	G	G	G	G	G	G	G	G	G	G	G	G	G	G	G	G	G	G	G	G	A	ESC_CD1791AA_AS_02503	NS
ESC_CD1791AA_AS_NODE_11_length_147694_cov_27.757527	22061	C	C	C	C	C	C	C	C	C	C	C	C	T	C	C	C	C	C	T	C	C	C	C	T	C	C	C	C	C	C	C	C	C	C	ESC_CD1791AA_AS_02503	S
ESC_CD1791AA_AS_NODE_11_length_147694_cov_27.757527	22082	C	C	C	C	C	C	C	C	C	C	T	C	C	C	C	C	C	C	C	C	C	C	T	C	C	C	C	C	C	C	C	C	C	C	ESC_CD1791AA_AS_02503	S
ESC_CD1791AA_AS_NODE_11_length_147694_cov_27.757527	22133	A	A	A	A	A	G	A	G	A	A	G	A	G	A	G	A	A	A	G	A	A	G	G	G	A	A	A	G	A	A	A	A	A	A	ESC_CD1791AA_AS_02503	S
ESC_CD1791AA_AS_NODE_11_length_147694_cov_27.757527	22166	G	G	G	G	G	A	G	G	G	G	A	G	A	G	G	G	G	G	A	G	G	A	A	A	G	G	G	A	G	G	G	G	G	G	ESC_CD1791AA_AS_02503	S
ESC_CD1791AA_AS_NODE_11_length_147694_cov_27.757527	22169	C	C	C	C	C	C	C	C	C	C	C	C	C	C	C	C	C	C	C	C	C	C	C	C	C	C	C	C	C	C	C	C	C	T	ESC_CD1791AA_AS_02503	S
ESC_CD1791AA_AS_NODE_11_length_147694_cov_27.757527	22172	T	T	T	T	T	T	T	C	T	T	T	T	T	T	C	T	T	T	T	T	T	T	T	T	T	T	T	T	T	T	T	T	T	T	ESC_CD1791AA_AS_02503	S
ESC_CD1791AA_AS_NODE_11_length_147694_cov_27.757527	22175	A	A	A	A	A	G	A	G	A	A	G	A	G	A	G	A	A	A	G	A	A	G	G	G	A	A	A	G	A	A	A	A	A	A	ESC_CD1791AA_AS_02503	S
ESC_CD1791AA_AS_NODE_11_length_147694_cov_27.757527	22181	T	T	T	T	T	T	T	T	T	T	T	T	G	T	T	T	T	T	G	T	T	T	T	G	T	T	T	T	T	T	T	T	T	T	ESC_CD1791AA_AS_02503	S
ESC_CD1791AA_AS_NODE_11_length_147694_cov_27.757527	22202	A	C	C	A	A	C	A	C	A	C	C	A	C	A	C	A	A	A	C	A	C	C	C	C	A	C	C	C	C	A	A	A	C	C	ESC_CD1791AA_AS_02503	S
ESC_CD1791AA_AS_NODE_11_length_147694_cov_27.757527	22247	T	C	C	T	T	C	T	T	T	C	C	T	C	T	T	T	T	T	C	T	C	C	C	C	T	C	C	C	C	T	T	T	C	C	ESC_CD1791AA_AS_02503	S
ESC_CD1791AA_AS_NODE_11_length_147694_cov_27.757527	22262	C	T	C	C	C	C	C	C	C	C	C	C	C	C	C	C	C	C	C	C	C	C	C	C	C	T	C	C	T	C	C	C	C	T	ESC_CD1791AA_AS_02503	S
ESC_CD1791AA_AS_NODE_11_length_147694_cov_27.757527	22271	T	T	G	T	T	G	T	T	T	G	T	T	T	T	T	T	T	T	T	T	G	G	T	T	T	T	G	G	T	T	T	T	G	T	ESC_CD1791AA_AS_02503	S
ESC_CD1791AA_AS_NODE_11_length_147694_cov_27.757527	22274	T	T	C	T	T	C	T	T	T	C	T	T	T	T	T	T	T	T	T	T	C	C	T	T	T	T	C	C	T	T	T	T	C	T	ESC_CD1791AA_AS_02503	S
ESC_CD1791AA_AS_NODE_11_length_147694_cov_27.757527	22275	C	C	T	C	C	T	C	C	C	T	C	C	C	C	C	C	C	C	C	C	T	T	C	C	C	C	T	T	C	C	C	C	T	C	ESC_CD1791AA_AS_02503	S
ESC_CD1791AA_AS_NODE_11_length_147694_cov_27.757527	22283	T	C	C	T	T	C	T	T	T	C	T	T	T	T	T	T	T	T	T	T	C	C	T	T	T	C	C	C	C	T	T	T	C	C	ESC_CD1791AA_AS_02503	S
ESC_CD1791AA_AS_NODE_11_length_147694_cov_27.757527	22286	T	C	C	T	T	C	T	T	T	C	C	T	T	T	T	T	T	T	T	T	C	C	C	T	T	C	C	C	C	T	T	T	C	C	ESC_CD1791AA_AS_02503	S
ESC_CD1791AA_AS_NODE_11_length_147694_cov_27.757527	22295	G	A	A	G	G	A	G	A	G	A	G	G	A	G	A	G	G	G	A	G	A	A	G	A	G	A	A	A	A	G	G	G	A	A	ESC_CD1791AA_AS_02503	S
ESC_CD1791AA_AS_NODE_11_length_147694_cov_27.757527	22298	T	T	T	T	T	T	T	T	T	T	A	T	T	T	T	T	T	T	T	T	T	T	A	T	T	T	T	T	T	T	T	T	T	T	ESC_CD1791AA_AS_02503	S
ESC_CD1791AA_AS_NODE_11_length_147694_cov_27.757527	22301	G	A	A	G	G	A	G	A	G	A	G	G	G	G	A	G	G	G	G	G	A	A	G	G	G	A	A	A	A	G	G	G	A	A	ESC_CD1791AA_AS_02503	S
ESC_CD1791AA_AS_NODE_11_length_147694_cov_27.757527	22304	A	A	A	A	A	A	A	A	A	A	G	A	A	A	A	A	A	A	A	A	A	A	G	A	A	A	A	A	A	A	A	A	A	A	ESC_CD1791AA_AS_02503	S
ESC_CD1791AA_AS_NODE_11_length_147694_cov_27.757527	22313	T	T	T	T	T	C	T	C	T	T	C	T	C	T	C	T	T	T	C	T	T	C	C	C	T	T	T	C	T	T	T	T	T	T	ESC_CD1791AA_AS_02503	S
ESC_CD1791AA_AS_NODE_11_length_147694_cov_27.757527	22340	G	G	G	G	G	G	G	G	G	G	A	G	G	G	G	G	G	G	G	G	G	G	A	G	G	G	G	G	G	G	G	G	G	G	ESC_CD1791AA_AS_02503	S
ESC_CD1791AA_AS_NODE_11_length_147694_cov_27.757527	22355	C	T	T	C	C	C	C	C	C	T	C	C	C	C	C	C	C	C	C	C	T	C	C	C	C	T	T	C	T	C	C	C	T	T	ESC_CD1791AA_AS_02503	S
ESC_CD1791AA_AS_NODE_11_length_147694_cov_27.757527	22361	G	G	G	G	G	G	G	G	G	G	A	G	G	G	G	G	G	G	G	G	G	G	A	G	G	G	G	G	G	G	G	G	G	G	ESC_CD1791AA_AS_02503	S
ESC_CD1791AA_AS_NODE_11_length_147694_cov_27.757527	22383	C	T	T	C	C	C	C	C	C	T	C	C	C	C	C	C	C	C	C	C	T	C	C	C	C	T	T	C	T	C	C	C	T	T	ESC_CD1791AA_AS_02503	NS
ESC_CD1791AA_AS_NODE_11_length_147694_cov_27.757527	22388	T	C	C	T	T	C	T	T	T	C	C	T	T	T	T	T	T	T	T	T	C	C	C	T	T	C	C	C	C	T	T	T	C	C	ESC_CD1791AA_AS_02503	S
ESC_CD1791AA_AS_NODE_11_length_147694_cov_27.757527	22394	T	T	T	T	T	C	T	T	T	T	T	T	T	T	T	T	T	T	T	T	T	C	T	T	T	T	T	C	T	T	T	T	T	T	ESC_CD1791AA_AS_02503	S
ESC_CD1791AA_AS_NODE_11_length_147694_cov_27.757527	22424	A	A	A	A	A	A	A	A	A	A	A	A	T	A	A	A	A	A	T	A	A	A	A	T	A	A	A	A	A	A	A	A	A	A	ESC_CD1791AA_AS_02503	S
ESC_CD1791AA_AS_NODE_11_length_147694_cov_27.757527	22505	G	G	G	G	G	G	G	G	G	G	G	G	G	G	G	G	G	G	G	G	G	G	G	G	G	G	G	G	G	G	G	G	G	A	ESC_CD1791AA_AS_02503	S
ESC_CD1791AA_AS_NODE_11_length_147694_cov_27.757527	22511	G	A	A	G	G	A	G	G	G	A	A	G	G	G	G	G	G	G	G	G	A	A	A	G	G	A	A	A	A	G	G	G	A	A	ESC_CD1791AA_AS_02503	S
ESC_CD1791AA_AS_NODE_11_length_147694_cov_27.757527	22553	C	C	C	C	C	T	C	C	C	C	T	C	C	C	C	C	C	C	C	C	C	T	T	C	C	C	C	T	C	C	C	C	C	C	ESC_CD1791AA_AS_02503	S
ESC_CD1791AA_AS_NODE_11_length_147694_cov_27.757527	22568	T	C	C	T	T	T	T	T	T	C	T	T	T	T	T	T	T	T	T	T	C	T	T	T	T	C	C	T	C	T	T	T	C	C	ESC_CD1791AA_AS_02503	S
ESC_CD1791AA_AS_NODE_11_length_147694_cov_27.757527	22577	C	T	T	C	C	G	C	C	C	T	G	C	C	C	C	C	C	C	C	C	T	G	G	C	C	T	T	G	T	C	C	C	T	T	ESC_CD1791AA_AS_02503	S
ESC_CD1791AA_AS_NODE_11_length_147694_cov_27.757527	22580	G	A	A	G	G	T	G	G	G	A	T	G	G	G	G	G	G	G	G	G	A	T	T	G	G	A	A	T	A	G	G	G	A	A	ESC_CD1791AA_AS_02503	S
ESC_CD1791AA_AS_NODE_11_length_147694_cov_27.757527	22625	C	C	C	C	C	T	C	C	C	C	T	C	C	C	C	C	C	C	C	C	C	T	T	C	C	C	C	T	C	C	C	C	C	C	ESC_CD1791AA_AS_02503	S
ESC_CD1791AA_AS_NODE_11_length_147694_cov_27.757527	22706	C	C	C	C	C	C	C	T	C	C	T	C	T	C	T	C	C	C	T	C	C	C	T	T	C	C	C	C	C	C	C	C	C	C	ESC_CD1791AA_AS_02503	S
ESC_CD1791AA_AS_NODE_11_length_147694_cov_27.757527	22730	G	G	C	G	G	G	G	G	G	C	G	G	G	G	G	G	G	G	G	G	C	G	G	G	G	C	C	G	C	G	G	G	C	G	ESC_CD1791AA_AS_02503	S
ESC_CD1791AA_AS_NODE_11_length_147694_cov_27.757527	22736	T	T	T	T	T	T	T	C	T	T	T	T	C	T	C	T	T	T	C	T	T	T	T	C	T	T	T	T	T	T	T	T	T	T	ESC_CD1791AA_AS_02503	S
ESC_CD1791AA_AS_NODE_11_length_147694_cov_27.757527	22739	G	G	G	G	G	G	G	A	G	G	G	G	A	G	A	G	G	G	A	G	G	G	G	A	G	G	G	G	G	G	G	G	G	G	ESC_CD1791AA_AS_02503	S
ESC_CD1791AA_AS_NODE_11_length_147694_cov_27.757527	22742	G	G	A	G	G	G	G	A	G	A	G	G	A	G	A	G	G	G	A	G	A	G	G	A	G	A	A	G	A	G	G	G	A	G	ESC_CD1791AA_AS_02503	S
ESC_CD1791AA_AS_NODE_11_length_147694_cov_27.757527	22743	T	T	C	T	T	T	T	T	T	C	T	T	T	T	T	T	T	T	T	T	C	T	T	T	T	C	C	T	C	T	T	T	C	T	ESC_CD1791AA_AS_02503	S
ESC_CD1791AA_AS_NODE_11_length_147694_cov_27.757527	22751	C	T	C	C	C	T	C	T	C	C	T	C	T	C	T	C	C	C	T	C	C	T	T	T	C	C	C	T	C	C	C	C	C	T	ESC_CD1791AA_AS_02503	S
ESC_CD1791AA_AS_NODE_11_length_147694_cov_27.757527	22757	C	T	C	C	C	T	C	C	C	C	T	C	T	C	C	C	C	C	T	C	C	T	T	T	C	C	C	T	C	C	C	C	C	T	ESC_CD1791AA_AS_02503	S
ESC_CD1791AA_AS_NODE_11_length_147694_cov_27.757527	22760	T	C	T	T	T	C	T	T	T	T	C	T	C	T	T	T	T	T	C	T	T	C	C	C	T	T	T	C	T	T	T	T	T	C	ESC_CD1791AA_AS_02503	S
ESC_CD1791AA_AS_NODE_11_length_147694_cov_27.757527	22766	C	T	C	C	C	T	C	T	C	C	T	C	T	C	T	C	C	C	T	C	C	T	T	T	C	C	C	T	C	C	C	C	C	T	ESC_CD1791AA_AS_02503	S
ESC_CD1791AA_AS_NODE_11_length_147694_cov_27.757527	22769	C	C	T	C	C	C	C	C	C	T	C	C	C	C	C	C	C	C	C	C	T	C	C	C	C	T	T	C	T	C	C	C	T	C	ESC_CD1791AA_AS_02503	S
ESC_CD1791AA_AS_NODE_11_length_147694_cov_27.757527	22787	T	T	C	T	T	T	T	T	T	C	C	T	T	T	T	T	T	T	T	T	C	T	C	T	T	C	C	T	C	T	T	T	C	T	ESC_CD1791AA_AS_02503	S
ESC_CD1791AA_AS_NODE_11_length_147694_cov_27.757527	22811	T	T	T	T	T	T	T	T	T	T	C	T	T	T	T	T	T	T	T	T	T	T	C	T	T	T	T	T	T	T	T	T	T	T	ESC_CD1791AA_AS_02503	S
ESC_CD1791AA_AS_NODE_11_length_147694_cov_27.757527	22815	G	G	A	G	G	G	G	G	G	A	G	G	G	G	G	G	G	G	G	G	A	G	G	G	G	A	A	G	A	G	G	G	A	G	ESC_CD1791AA_AS_02503	NS
ESC_CD1791AA_AS_NODE_11_length_147694_cov_27.757527	22820	C	T	C	C	C	T	C	C	C	C	C	C	C	C	C	C	C	C	C	C	C	T	C	C	C	C	C	T	C	C	C	C	C	T	ESC_CD1791AA_AS_02503	S
ESC_CD1791AA_AS_NODE_11_length_147694_cov_27.757527	22821	C	C	C	C	C	C	C	C	C	C	A	C	C	C	C	C	C	C	C	C	C	C	A	C	C	C	C	C	C	C	C	C	C	C	ESC_CD1791AA_AS_02503	NS
ESC_CD1791AA_AS_NODE_11_length_147694_cov_27.757527	22823	G	G	G	G	G	G	G	G	G	G	A	G	G	G	G	G	G	G	G	G	G	G	A	G	G	G	G	G	G	G	G	G	G	G	ESC_CD1791AA_AS_02503	NS
ESC_CD1791AA_AS_NODE_11_length_147694_cov_27.757527	22825	G	G	G	G	G	G	G	G	G	G	G	G	G	G	G	G	G	G	G	G	G	G	G	G	G	G	G	G	G	G	G	G	G	A	ESC_CD1791AA_AS_02503	NS
ESC_CD1791AA_AS_NODE_11_length_147694_cov_27.757527	22847	A	C	C	A	A	A	A	A	A	C	A	A	A	A	A	A	A	A	A	A	C	A	A	A	A	C	C	A	C	A	A	A	C	A	ESC_CD1791AA_AS_02503	S
ESC_CD1791AA_AS_NODE_11_length_147694_cov_27.757527	22862	G	G	G	G	G	G	G	G	G	G	A	G	G	G	G	G	G	G	G	G	G	G	A	G	G	G	G	G	G	G	G	G	G	G	ESC_CD1791AA_AS_02503	S
ESC_CD1791AA_AS_NODE_11_length_147694_cov_27.757527	22871	T	C	C	T	T	A	T	T	T	C	A	T	T	T	T	T	T	T	T	T	C	A	A	T	T	C	C	A	C	T	T	T	C	A	ESC_CD1791AA_AS_02503	S
ESC_CD1791AA_AS_NODE_11_length_147694_cov_27.757527	22886	C	C	C	C	C	T	C	C	C	C	C	C	C	C	C	C	C	C	C	C	C	T	C	C	C	C	C	T	C	C	C	C	C	T	ESC_CD1791AA_AS_02503	S
ESC_CD1791AA_AS_NODE_11_length_147694_cov_27.757527	22910	G	A	A	G	G	A	G	G	G	A	A	G	G	G	G	G	G	G	G	G	A	A	A	G	G	A	A	A	A	G	G	G	A	G	ESC_CD1791AA_AS_02503	S
ESC_CD1791AA_AS_NODE_11_length_147694_cov_27.757527	22913	T	T	T	T	T	A	T	T	T	T	T	T	T	T	T	T	T	T	T	T	T	A	T	T	T	T	T	A	T	T	T	T	T	T	ESC_CD1791AA_AS_02503	S
ESC_CD1791AA_AS_NODE_11_length_147694_cov_27.757527	22916	C	C	C	C	C	C	C	C	C	C	C	C	C	C	C	C	C	C	C	C	C	C	C	C	C	C	C	C	C	C	C	C	C	A	ESC_CD1791AA_AS_02503	S
ESC_CD1791AA_AS_NODE_11_length_147694_cov_27.757527	22922	G	A	A	G	G	G	G	G	G	A	G	G	G	G	G	G	G	G	G	G	A	G	G	G	G	A	A	G	A	G	G	G	A	G	ESC_CD1791AA_AS_02503	S
ESC_CD1791AA_AS_NODE_11_length_147694_cov_27.757527	22928	C	C	C	C	C	C	C	T	C	C	C	C	T	C	T	C	C	C	T	C	C	C	C	T	C	C	C	C	C	C	C	C	C	C	ESC_CD1791AA_AS_02503	S
ESC_CD1791AA_AS_NODE_11_length_147694_cov_27.757527	22947	G	A	G	G	G	G	G	G	G	G	G	G	G	G	G	G	G	G	G	G	G	G	G	G	G	G	G	G	G	G	G	G	G	G	ESC_CD1791AA_AS_02503	NS
ESC_CD1791AA_AS_NODE_11_length_147694_cov_27.757527	22982	C	C	C	C	C	C	C	C	C	C	T	C	C	C	C	C	C	C	C	C	C	C	T	C	C	C	C	C	C	C	C	C	C	C	ESC_CD1791AA_AS_02503	S
ESC_CD1791AA_AS_NODE_11_length_147694_cov_27.757527	22988	G	A	A	G	G	G	G	G	G	A	G	G	G	G	G	G	G	G	G	G	A	G	G	G	G	A	A	G	A	G	G	G	A	A	ESC_CD1791AA_AS_02503	S
ESC_CD1791AA_AS_NODE_11_length_147694_cov_27.757527	23033	T	C	C	T	T	T	T	T	T	C	T	T	T	T	T	T	T	T	T	T	C	T	T	T	T	C	C	T	C	T	T	T	C	T	ESC_CD1791AA_AS_02503	S
ESC_CD1791AA_AS_NODE_11_length_147694_cov_27.757527	23057	C	T	C	C	C	C	C	C	C	C	C	C	C	C	C	C	C	C	C	C	C	C	C	C	C	C	C	C	C	C	C	C	C	C	ESC_CD1791AA_AS_02503	S
ESC_CD1791AA_AS_NODE_11_length_147694_cov_27.757527	23088	T	T	T	T	T	T	T	T	T	T	T	T	T	T	T	T	T	T	A	T	T	T	T	T	T	T	T	T	T	T	T	T	T	T
ESC_CD1791AA_AS_NODE_11_length_147694_cov_27.757527	23089	C	C	C	C	C	C	C	C	C	C	C	C	C	C	C	C	C	C	A	C	C	C	C	C	C	C	C	C	C	C	C	C	C	C
ESC_CD1791AA_AS_NODE_11_length_147694_cov_27.757527	23094	C	C	C	C	C	C	C	C	C	C	C	C	C	C	C	C	C	C	C	C	C	C	C	C	C	T	C	C	T	C	C	C	C	C
ESC_CD1791AA_AS_NODE_11_length_147694_cov_27.757527	23097	C	C	C	C	C	C	C	C	C	C	C	C	C	C	C	C	C	C	C	C	C	C	C	C	C	C	C	C	C	C	C	C	C	T
ESC_CD1791AA_AS_NODE_11_length_147694_cov_27.757527	23099	C	T	T	C	C	C	C	C	C	T	C	C	C	C	C	C	C	C	C	C	T	C	C	C	C	T	T	C	T	C	C	C	T	C
ESC_CD1791AA_AS_NODE_11_length_147694_cov_27.757527	23100	C	T	C	C	C	C	C	C	C	C	C	C	C	C	C	C	C	C	C	C	C	C	C	C	C	C	C	C	C	C	C	C	C	C
ESC_CD1791AA_AS_NODE_11_length_147694_cov_27.757527	23104	A	G	G	A	A	G	A	A	A	G	A	A	G	A	A	A	A	A	G	A	G	G	A	G	A	G	G	G	G	A	A	A	G	G
ESC_CD1791AA_AS_NODE_11_length_147694_cov_27.757527	23108	T	A	A	T	T	A	T	T	T	A	T	T	A	T	T	T	T	T	A	T	A	A	T	A	T	A	A	A	A	T	T	T	A	A
ESC_CD1791AA_AS_NODE_11_length_147694_cov_27.757527	23109	G	A	A	G	G	A	G	G	G	A	G	G	A	G	G	G	G	G	A	G	A	A	G	A	G	A	A	A	A	G	G	G	A	A
ESC_CD1791AA_AS_NODE_11_length_147694_cov_27.757527	23152	G	G	G	G	G	G	G	G	G	G	G	G	A	G	G	G	G	G	A	G	G	G	G	A	G	G	G	G	G	G	G	G	G	G	ESC_CD1791AA_AS_02504	S
ESC_CD1791AA_AS_NODE_11_length_147694_cov_27.757527	23209	A	A	A	A	A	A	A	A	A	A	A	A	T	A	A	A	A	A	T	A	A	A	A	T	A	A	A	A	A	A	A	A	A	A	ESC_CD1791AA_AS_02504	S
ESC_CD1791AA_AS_NODE_11_length_147694_cov_27.757527	23233	C	C	C	C	C	C	C	C	C	C	T	C	C	C	C	C	C	C	C	C	C	C	T	C	C	C	C	C	C	C	C	C	C	C	ESC_CD1791AA_AS_02504	S
ESC_CD1791AA_AS_NODE_11_length_147694_cov_27.757527	23251	C	C	C	C	C	C	C	C	C	C	C	C	C	C	C	C	C	C	C	C	C	C	C	C	C	T	C	C	T	C	C	C	C	C	ESC_CD1791AA_AS_02504	S
ESC_CD1791AA_AS_NODE_11_length_147694_cov_27.757527	23266	C	C	C	C	C	C	C	C	C	C	C	C	C	C	C	C	C	C	C	C	C	C	C	C	C	C	C	C	C	C	C	C	C	T	ESC_CD1791AA_AS_02504	S
ESC_CD1791AA_AS_NODE_11_length_147694_cov_27.757527	23275	T	C	C	T	T	C	T	T	T	C	T	T	T	T	T	T	T	T	T	T	C	C	T	T	T	C	C	C	C	T	T	T	C	T	ESC_CD1791AA_AS_02504	S
ESC_CD1791AA_AS_NODE_11_length_147694_cov_27.757527	23281	T	T	T	T	T	T	T	T	T	T	T	T	C	T	T	T	T	T	C	T	T	T	T	C	T	T	T	T	T	T	T	T	T	C	ESC_CD1791AA_AS_02504	S
ESC_CD1791AA_AS_NODE_11_length_147694_cov_27.757527	23282	G	G	G	G	G	G	G	G	G	G	G	G	G	G	G	G	G	G	G	G	G	G	G	G	G	A	G	G	A	G	G	G	G	G	ESC_CD1791AA_AS_02504	NS
ESC_CD1791AA_AS_NODE_11_length_147694_cov_27.757527	23284	C	C	C	C	C	C	C	C	C	C	C	C	C	C	C	C	C	C	C	C	C	C	C	C	C	T	C	C	T	C	C	C	C	C	ESC_CD1791AA_AS_02504	NS
ESC_CD1791AA_AS_NODE_11_length_147694_cov_27.757527	23290	C	C	C	C	C	C	C	C	C	C	C	C	T	C	C	C	C	C	T	C	C	C	C	T	C	T	C	C	T	C	C	C	C	C	ESC_CD1791AA_AS_02504	S
ESC_CD1791AA_AS_NODE_11_length_147694_cov_27.757527	23296	A	C	C	A	A	C	A	A	A	C	A	A	A	A	A	A	A	A	A	A	C	C	A	A	A	A	C	C	A	A	A	A	C	C	ESC_CD1791AA_AS_02504	S
ESC_CD1791AA_AS_NODE_11_length_147694_cov_27.757527	23308	C	T	C	C	C	C	C	C	C	C	C	C	C	C	C	C	C	C	C	C	C	C	C	C	C	C	C	C	C	C	C	C	C	C	ESC_CD1791AA_AS_02504	S
ESC_CD1791AA_AS_NODE_11_length_147694_cov_27.757527	23311	C	C	C	C	C	T	C	C	C	C	C	C	C	C	C	C	C	C	C	C	C	T	C	C	C	C	C	T	C	C	C	C	C	T	ESC_CD1791AA_AS_02504	S
ESC_CD1791AA_AS_NODE_11_length_147694_cov_27.757527	23314	G	A	A	G	G	A	G	G	G	A	A	G	G	G	G	G	G	G	G	G	A	A	A	G	G	A	A	A	A	G	G	G	A	A	ESC_CD1791AA_AS_02504	S
ESC_CD1791AA_AS_NODE_11_length_147694_cov_27.757527	23324	A	C	C	A	A	C	A	A	A	C	A	A	A	A	A	A	A	A	A	A	C	C	A	A	A	A	C	C	A	A	A	A	C	C	ESC_CD1791AA_AS_02504	NS
ESC_CD1791AA_AS_NODE_11_length_147694_cov_27.757527	23329	C	C	C	C	C	C	C	C	C	C	C	C	C	C	C	C	C	C	C	C	C	C	C	C	C	T	C	C	T	C	C	C	C	A	ESC_CD1791AA_AS_02504	S
ESC_CD1791AA_AS_NODE_11_length_147694_cov_27.757527	23345	C	C	C	C	C	T	C	C	C	C	C	C	C	C	C	C	C	C	C	C	C	T	C	C	C	C	C	T	C	C	C	C	C	C	ESC_CD1791AA_AS_02504	S
ESC_CD1791AA_AS_NODE_11_length_147694_cov_27.757527	23353	A	G	G	A	A	G	A	G	A	G	G	A	G	A	G	A	A	A	G	A	G	G	G	G	A	G	G	G	G	A	A	A	G	G	ESC_CD1791AA_AS_02504	S
ESC_CD1791AA_AS_NODE_11_length_147694_cov_27.757527	23355	C	T	C	C	C	C	C	C	C	C	C	C	C	C	C	C	C	C	C	C	C	C	C	C	C	C	C	C	C	C	C	C	C	C	ESC_CD1791AA_AS_02504	NS
ESC_CD1791AA_AS_NODE_11_length_147694_cov_27.757527	23356	T	G	G	T	T	G	T	G	T	G	G	T	G	T	G	T	T	T	G	T	G	G	G	G	T	G	G	G	G	T	T	T	G	G	ESC_CD1791AA_AS_02504	NS
ESC_CD1791AA_AS_NODE_11_length_147694_cov_27.757527	23368	C	C	C	C	C	C	C	C	C	C	C	C	C	C	C	C	C	C	C	C	C	C	C	C	C	C	C	C	C	C	C	C	C	T	ESC_CD1791AA_AS_02504	S
ESC_CD1791AA_AS_NODE_11_length_147694_cov_27.757527	23383	T	T	T	T	T	T	T	T	T	T	T	T	C	T	T	T	T	T	C	T	T	T	T	C	T	T	T	T	T	T	T	T	T	T	ESC_CD1791AA_AS_02504	S
ESC_CD1791AA_AS_NODE_11_length_147694_cov_27.757527	23398	C	C	C	C	C	C	C	C	C	C	C	C	C	C	C	C	C	C	C	C	C	C	C	C	C	C	C	C	C	C	C	C	C	T	ESC_CD1791AA_AS_02504	S
ESC_CD1791AA_AS_NODE_11_length_147694_cov_27.757527	23407	C	C	C	C	C	C	C	C	C	C	T	C	C	C	C	C	C	C	C	C	C	C	T	C	C	C	C	C	C	C	C	C	C	C	ESC_CD1791AA_AS_02504	S
ESC_CD1791AA_AS_NODE_11_length_147694_cov_27.757527	23416	G	A	A	G	G	G	G	G	G	A	A	G	A	G	A	G	G	G	A	G	A	G	A	A	G	A	A	G	A	G	G	G	A	G	ESC_CD1791AA_AS_02504	S
ESC_CD1791AA_AS_NODE_11_length_147694_cov_27.757527	23419	T	C	C	T	T	T	T	T	T	C	C	T	C	T	C	T	T	T	C	T	C	T	C	C	T	C	C	T	C	T	T	T	C	C	ESC_CD1791AA_AS_02504	S
ESC_CD1791AA_AS_NODE_11_length_147694_cov_27.757527	23422	C	T	T	C	C	C	C	C	C	T	T	C	T	C	T	C	C	C	T	C	T	C	T	T	C	T	T	C	T	C	C	C	T	T	ESC_CD1791AA_AS_02504	S
ESC_CD1791AA_AS_NODE_11_length_147694_cov_27.757527	23434	T	C	C	T	T	T	T	T	T	C	T	T	T	T	T	T	T	T	T	T	C	T	T	T	T	T	C	T	T	T	T	T	C	C	ESC_CD1791AA_AS_02504	S
ESC_CD1791AA_AS_NODE_11_length_147694_cov_27.757527	23437	C	C	C	C	C	C	C	T	C	C	C	C	C	C	C	C	C	C	C	C	C	C	C	C	C	C	C	C	C	C	C	C	C	C	ESC_CD1791AA_AS_02504	S
ESC_CD1791AA_AS_NODE_11_length_147694_cov_27.757527	23440	T	T	T	T	T	T	T	T	T	T	T	T	T	T	T	T	T	T	T	T	T	T	T	T	T	T	T	T	T	T	T	T	T	C	ESC_CD1791AA_AS_02504	S
ESC_CD1791AA_AS_NODE_11_length_147694_cov_27.757527	23455	A	A	A	A	A	G	A	G	A	A	G	A	G	A	G	A	A	A	G	A	A	G	G	G	A	G	A	G	G	A	A	A	A	C	ESC_CD1791AA_AS_02504	S
ESC_CD1791AA_AS_NODE_11_length_147694_cov_27.757527	23458	C	C	C	C	C	T	C	T	C	C	C	C	C	C	C	C	C	C	C	C	C	T	C	C	C	T	C	T	T	C	C	C	C	C	ESC_CD1791AA_AS_02504	S
ESC_CD1791AA_AS_NODE_11_length_147694_cov_27.757527	23461	C	C	C	C	C	T	C	T	C	C	C	C	C	C	C	C	C	C	C	C	C	T	C	C	C	T	C	T	T	C	C	C	C	T	ESC_CD1791AA_AS_02504	S
ESC_CD1791AA_AS_NODE_11_length_147694_cov_27.757527	23464	T	G	G	T	T	C	T	C	T	G	G	T	G	T	G	T	T	T	G	T	G	C	G	G	T	C	G	C	C	T	T	T	G	T	ESC_CD1791AA_AS_02504	S
ESC_CD1791AA_AS_NODE_11_length_147694_cov_27.757527	23473	T	T	C	T	T	C	T	T	T	C	T	T	C	T	C	T	T	T	C	T	C	C	T	C	T	C	C	C	C	T	T	T	C	T	ESC_CD1791AA_AS_02504	S
ESC_CD1791AA_AS_NODE_11_length_147694_cov_27.757527	23479	C	T	T	C	C	T	C	C	C	T	C	C	C	C	C	C	C	C	C	C	T	T	C	C	C	T	T	T	T	C	C	C	T	C	ESC_CD1791AA_AS_02504	S
ESC_CD1791AA_AS_NODE_11_length_147694_cov_27.757527	23497	C	C	C	C	C	C	C	C	C	C	C	C	C	C	C	C	C	C	C	C	C	C	C	C	C	C	C	C	C	C	C	C	C	T	ESC_CD1791AA_AS_02504	S
ESC_CD1791AA_AS_NODE_11_length_147694_cov_27.757527	23500	C	T	C	C	C	T	C	C	C	C	C	C	T	C	T	C	C	C	T	C	C	T	C	T	C	C	C	T	C	C	C	C	C	C	ESC_CD1791AA_AS_02504	S
ESC_CD1791AA_AS_NODE_11_length_147694_cov_27.757527	23509	C	C	C	C	C	C	C	C	C	C	C	C	T	C	T	C	C	C	T	C	C	C	C	T	C	C	C	C	C	C	C	C	C	C	ESC_CD1791AA_AS_02504	S
ESC_CD1791AA_AS_NODE_11_length_147694_cov_27.757527	23521	C	C	C	C	C	C	C	C	C	C	C	C	T	C	T	C	C	C	T	C	C	C	C	T	C	C	C	C	C	C	C	C	C	C	ESC_CD1791AA_AS_02504	S
ESC_CD1791AA_AS_NODE_11_length_147694_cov_27.757527	23524	C	C	T	C	C	C	C	T	C	T	C	C	C	C	C	C	C	C	C	C	T	C	C	C	C	C	T	C	C	C	C	C	T	C	ESC_CD1791AA_AS_02504	S
ESC_CD1791AA_AS_NODE_11_length_147694_cov_27.757527	23536	G	C	C	G	G	C	G	C	G	C	C	G	C	G	C	G	G	G	C	G	C	C	C	C	G	C	C	C	C	G	G	G	C	C	ESC_CD1791AA_AS_02504	S
ESC_CD1791AA_AS_NODE_11_length_147694_cov_27.757527	23539	C	C	C	C	C	C	C	C	C	C	C	C	T	C	T	C	C	C	T	C	C	C	C	T	C	C	C	C	C	C	C	C	C	T	ESC_CD1791AA_AS_02504	S
ESC_CD1791AA_AS_NODE_11_length_147694_cov_27.757527	23560	G	A	G	G	G	G	G	G	G	G	G	G	G	G	G	G	G	G	G	G	G	G	G	G	G	A	G	G	A	G	G	G	G	G	ESC_CD1791AA_AS_02504	S
ESC_CD1791AA_AS_NODE_11_length_147694_cov_27.757527	23566	G	T	C	G	G	C	G	C	G	C	C	G	G	G	G	G	G	G	G	G	C	C	C	G	G	T	C	C	T	G	G	G	C	G	ESC_CD1791AA_AS_02504	S
ESC_CD1791AA_AS_NODE_11_length_147694_cov_27.757527	23587	C	C	G	C	C	C	C	C	C	G	C	C	C	C	C	C	C	C	C	C	G	C	C	C	C	C	G	C	C	C	C	C	G	C	ESC_CD1791AA_AS_02504	S
ESC_CD1791AA_AS_NODE_11_length_147694_cov_27.757527	23596	C	T	C	C	C	C	C	C	C	C	C	C	C	C	C	C	C	C	C	C	C	C	C	C	C	T	C	C	T	C	C	C	C	C	ESC_CD1791AA_AS_02504	S
ESC_CD1791AA_AS_NODE_11_length_147694_cov_27.757527	23608	G	G	G	G	G	G	G	G	G	G	G	G	G	G	A	G	G	G	G	G	G	G	G	G	G	G	G	G	G	G	G	G	G	G	ESC_CD1791AA_AS_02504	S
ESC_CD1791AA_AS_NODE_11_length_147694_cov_27.757527	23611	G	T	G	G	G	G	G	G	G	G	G	G	G	G	G	G	G	G	G	G	G	G	G	G	G	T	G	G	T	G	G	G	G	G	ESC_CD1791AA_AS_02504	S
ESC_CD1791AA_AS_NODE_11_length_147694_cov_27.757527	23614	C	C	A	C	C	A	C	C	C	A	C	C	C	C	C	C	C	C	C	C	A	A	C	C	C	C	A	A	C	C	C	C	A	C	ESC_CD1791AA_AS_02504	S
ESC_CD1791AA_AS_NODE_11_length_147694_cov_27.757527	23623	T	C	T	T	T	T	T	C	T	T	T	T	C	T	T	T	T	T	C	T	T	T	T	C	T	T	T	T	T	T	T	T	T	T	ESC_CD1791AA_AS_02504	S
ESC_CD1791AA_AS_NODE_11_length_147694_cov_27.757527	23626	C	C	T	C	C	T	C	C	C	T	T	C	C	C	T	C	C	C	C	C	T	T	T	C	C	T	T	T	T	C	C	C	T	T	ESC_CD1791AA_AS_02504	S
ESC_CD1791AA_AS_NODE_11_length_147694_cov_27.757527	23632	C	C	C	C	C	C	C	C	C	C	C	C	C	C	C	C	C	C	T	C	C	C	C	C	C	C	C	C	C	C	C	C	C	C	ESC_CD1791AA_AS_02504	S
ESC_CD1791AA_AS_NODE_11_length_147694_cov_27.757527	23644	G	A	G	G	G	G	G	G	G	G	G	G	G	G	G	G	G	G	G	G	G	G	G	G	G	A	G	G	A	G	G	G	G	G	ESC_CD1791AA_AS_02504	S
ESC_CD1791AA_AS_NODE_11_length_147694_cov_27.757527	23651	A	A	A	A	A	A	A	A	A	A	A	A	G	A	A	A	A	A	G	A	A	A	A	G	A	A	A	A	A	A	A	A	A	A	ESC_CD1791AA_AS_02504	NS
ESC_CD1791AA_AS_NODE_11_length_147694_cov_27.757527	23662	C	C	C	C	C	T	C	C	C	C	C	C	C	C	T	C	C	C	C	C	C	T	C	C	C	C	C	T	C	C	C	C	C	C	ESC_CD1791AA_AS_02504	S
ESC_CD1791AA_AS_NODE_11_length_147694_cov_27.757527	23671	C	T	T	C	C	T	C	T	C	T	C	C	T	C	T	C	C	C	T	C	T	T	C	T	C	T	T	T	T	C	C	C	T	C	ESC_CD1791AA_AS_02504	S
ESC_CD1791AA_AS_NODE_11_length_147694_cov_27.757527	23677	T	G	G	T	T	G	T	G	T	G	G	T	G	T	G	T	T	T	G	T	G	G	G	G	T	G	G	G	G	T	T	T	G	G	ESC_CD1791AA_AS_02504	S
ESC_CD1791AA_AS_NODE_11_length_147694_cov_27.757527	23680	C	A	C	C	C	C	C	C	C	C	C	C	C	C	C	C	C	C	C	C	C	C	C	C	C	A	C	C	A	C	C	C	C	C	ESC_CD1791AA_AS_02504	S
ESC_CD1791AA_AS_NODE_11_length_147694_cov_27.757527	23683	G	C	C	G	G	C	G	C	G	C	C	G	G	G	C	G	G	G	G	G	C	C	C	G	G	C	C	C	C	G	G	G	C	C	ESC_CD1791AA_AS_02504	S
ESC_CD1791AA_AS_NODE_11_length_147694_cov_27.757527	23686	T	C	C	T	T	C	T	T	T	C	T	T	T	T	C	T	T	T	T	T	C	C	T	T	T	C	C	C	C	T	T	T	C	T	ESC_CD1791AA_AS_02504	S
ESC_CD1791AA_AS_NODE_11_length_147694_cov_27.757527	23704	T	T	T	T	T	T	T	T	T	T	T	T	C	T	T	T	T	T	C	T	T	T	T	C	T	T	T	T	T	T	T	T	T	T	ESC_CD1791AA_AS_02504	S
ESC_CD1791AA_AS_NODE_11_length_147694_cov_27.757527	23719	T	C	C	T	T	C	T	C	T	C	T	T	C	T	C	T	T	T	C	T	C	C	T	C	T	C	C	C	C	T	T	T	C	C	ESC_CD1791AA_AS_02504	S
ESC_CD1791AA_AS_NODE_11_length_147694_cov_27.757527	23731	T	C	C	T	T	C	T	C	T	C	T	T	T	T	C	T	T	T	T	T	C	C	T	T	T	C	C	C	C	T	T	T	C	C	ESC_CD1791AA_AS_02504	S
ESC_CD1791AA_AS_NODE_11_length_147694_cov_27.757527	23740	C	T	C	C	C	T	C	C	C	C	C	C	C	C	C	C	C	C	C	C	C	T	C	C	C	C	C	T	C	C	C	C	C	T	ESC_CD1791AA_AS_02504	S
ESC_CD1791AA_AS_NODE_11_length_147694_cov_27.757527	23752	G	G	G	G	G	G	G	T	G	G	G	G	G	G	T	G	G	G	G	G	G	G	G	G	G	G	G	G	G	G	G	G	G	G	ESC_CD1791AA_AS_02504	S
ESC_CD1791AA_AS_NODE_11_length_147694_cov_27.757527	23753	C	C	C	C	C	C	C	T	C	C	C	C	C	C	T	C	C	C	C	C	C	C	C	C	C	C	C	C	C	C	C	C	C	C	ESC_CD1791AA_AS_02504	S
ESC_CD1791AA_AS_NODE_11_length_147694_cov_27.757527	23764	G	G	G	G	G	G	G	T	G	G	G	G	G	G	T	G	G	G	G	G	G	G	G	G	G	G	G	G	G	G	G	G	G	G	ESC_CD1791AA_AS_02504	S
ESC_CD1791AA_AS_NODE_11_length_147694_cov_27.757527	23776	G	G	G	G	G	G	G	G	G	G	A	G	G	G	G	G	G	G	G	G	G	G	A	G	G	G	G	G	G	G	G	G	G	G	ESC_CD1791AA_AS_02504	S
ESC_CD1791AA_AS_NODE_11_length_147694_cov_27.757527	23785	G	A	A	G	G	G	G	A	G	A	G	G	G	G	A	G	G	G	G	G	A	G	G	G	G	G	A	G	G	G	G	G	A	G	ESC_CD1791AA_AS_02504	S
ESC_CD1791AA_AS_NODE_11_length_147694_cov_27.757527	23788	G	G	G	G	G	G	G	G	G	G	G	G	G	G	G	G	G	G	G	G	G	G	G	G	G	T	G	G	T	G	G	G	G	G	ESC_CD1791AA_AS_02504	S
ESC_CD1791AA_AS_NODE_11_length_147694_cov_27.757527	23791	G	G	G	G	G	G	G	T	G	G	G	G	A	G	T	G	G	G	A	G	G	G	G	A	G	G	G	G	G	G	G	G	G	G	ESC_CD1791AA_AS_02504	S
ESC_CD1791AA_AS_NODE_11_length_147694_cov_27.757527	23794	T	C	C	T	T	T	T	C	T	C	T	T	T	T	C	T	T	T	T	T	C	T	T	T	T	C	C	T	C	T	T	T	C	T	ESC_CD1791AA_AS_02504	S
ESC_CD1791AA_AS_NODE_11_length_147694_cov_27.757527	23797	G	G	G	G	G	G	G	A	G	G	G	G	G	G	A	G	G	G	G	G	G	G	G	G	G	G	G	G	G	G	G	G	G	G	ESC_CD1791AA_AS_02504	S
ESC_CD1791AA_AS_NODE_11_length_147694_cov_27.757527	23798	C	C	C	C	C	C	C	C	C	C	T	C	C	C	C	C	C	C	C	C	C	C	T	C	C	C	C	C	C	C	C	C	C	C	ESC_CD1791AA_AS_02504	S
ESC_CD1791AA_AS_NODE_11_length_147694_cov_27.757527	23806	T	T	T	T	T	T	T	T	T	T	C	T	T	T	T	T	T	T	T	T	T	T	C	T	T	T	T	T	T	T	T	T	T	T	ESC_CD1791AA_AS_02504	S
ESC_CD1791AA_AS_NODE_11_length_147694_cov_27.757527	23815	C	C	C	C	C	C	C	T	C	C	C	C	C	C	C	C	C	C	C	C	C	C	C	C	C	C	C	C	C	C	C	C	C	C	ESC_CD1791AA_AS_02504	S
ESC_CD1791AA_AS_NODE_11_length_147694_cov_27.757527	23821	C	A	A	C	C	C	C	C	C	A	C	C	A	C	C	C	C	C	A	C	A	C	C	A	C	A	A	C	A	C	C	C	A	A	ESC_CD1791AA_AS_02504	S
ESC_CD1791AA_AS_NODE_11_length_147694_cov_27.757527	23830	C	T	C	C	C	C	C	C	C	C	C	C	C	C	C	C	C	C	C	C	C	C	C	C	C	C	C	C	C	C	C	C	C	C	ESC_CD1791AA_AS_02504	S
ESC_CD1791AA_AS_NODE_11_length_147694_cov_27.757527	23833	C	C	C	C	C	C	C	T	C	C	T	C	C	C	T	C	C	C	C	C	C	C	T	C	C	C	C	C	C	C	C	C	C	C	ESC_CD1791AA_AS_02504	S
ESC_CD1791AA_AS_NODE_11_length_147694_cov_27.757527	23869	G	T	T	G	G	A	G	T	G	T	T	G	T	G	T	G	G	G	T	G	T	A	T	T	G	T	T	A	T	G	G	G	T	T	ESC_CD1791AA_AS_02504	S
ESC_CD1791AA_AS_NODE_11_length_147694_cov_27.757527	23899	G	G	G	G	G	G	G	A	G	G	G	G	G	G	A	G	G	G	G	G	G	G	G	G	G	G	G	G	G	G	G	G	G	G	ESC_CD1791AA_AS_02504	S
ESC_CD1791AA_AS_NODE_11_length_147694_cov_27.757527	23902	A	G	G	A	A	G	A	G	A	G	A	A	A	A	G	A	A	A	A	A	G	G	A	A	A	G	G	G	G	A	A	A	G	G	ESC_CD1791AA_AS_02504	S
ESC_CD1791AA_AS_NODE_11_length_147694_cov_27.757527	23917	C	G	G	C	C	C	C	G	C	G	G	C	G	C	G	C	C	C	G	C	G	C	G	G	C	G	G	C	G	C	C	C	G	G	ESC_CD1791AA_AS_02504	S
ESC_CD1791AA_AS_NODE_11_length_147694_cov_27.757527	23923	T	C	C	T	T	C	T	C	T	C	C	T	T	T	C	T	T	T	T	T	C	C	C	T	T	C	C	C	C	T	T	T	C	C	ESC_CD1791AA_AS_02504	S
ESC_CD1791AA_AS_NODE_11_length_147694_cov_27.757527	23924	C	C	C	C	C	C	C	T	C	C	C	C	C	C	C	C	C	C	C	C	C	C	C	C	C	C	C	C	C	C	C	C	C	C	ESC_CD1791AA_AS_02504	S
ESC_CD1791AA_AS_NODE_11_length_147694_cov_27.757527	23974	A	A	A	A	A	A	A	G	A	A	A	A	A	A	A	A	A	A	A	A	A	A	A	A	A	A	A	A	A	A	A	A	A	A	ESC_CD1791AA_AS_02504	S
ESC_CD1791AA_AS_NODE_11_length_147694_cov_27.757527	23983	C	C	C	C	C	C	C	T	C	C	C	C	C	C	C	C	C	C	C	C	C	C	C	C	C	C	C	C	C	C	C	C	C	C	ESC_CD1791AA_AS_02504	S
ESC_CD1791AA_AS_NODE_11_length_147694_cov_27.757527	23989	C	C	C	C	C	C	C	T	C	C	C	C	C	C	C	C	C	C	C	C	C	C	C	C	C	C	C	C	C	C	C	C	C	C	ESC_CD1791AA_AS_02504	S
ESC_CD1791AA_AS_NODE_11_length_147694_cov_27.757527	23995	G	G	G	G	G	G	G	G	G	G	A	G	G	G	G	G	G	G	G	G	G	G	A	G	G	G	G	G	G	G	G	G	G	G	ESC_CD1791AA_AS_02504	S
ESC_CD1791AA_AS_NODE_11_length_147694_cov_27.757527	24001	T	C	C	T	T	T	T	T	T	C	T	T	T	T	T	T	T	T	T	T	C	T	T	T	T	C	C	T	C	T	T	T	C	T	ESC_CD1791AA_AS_02504	S
ESC_CD1791AA_AS_NODE_11_length_147694_cov_27.757527	24008	C	C	C	C	C	C	C	C	C	C	T	C	C	C	C	C	C	C	C	C	C	C	T	C	C	C	C	C	C	C	C	C	C	T	ESC_CD1791AA_AS_02504	S
ESC_CD1791AA_AS_NODE_11_length_147694_cov_27.757527	24084	G	G	G	G	G	G	G	G	G	G	G	G	G	G	A	G	G	G	G	G	G	G	G	G	G	G	G	G	G	G	G	G	G	G	ESC_CD1791AA_AS_02505	S
ESC_CD1791AA_AS_NODE_11_length_147694_cov_27.757527	24090	C	C	C	C	C	C	C	C	C	C	T	C	C	C	C	C	C	C	C	C	C	C	T	C	C	C	C	C	C	C	C	C	C	C	ESC_CD1791AA_AS_02505	S
ESC_CD1791AA_AS_NODE_11_length_147694_cov_27.757527	24096	C	C	C	C	C	T	C	C	C	C	C	C	C	C	C	C	C	C	C	C	C	T	C	C	C	C	C	T	C	C	C	C	C	C	ESC_CD1791AA_AS_02505	S
ESC_CD1791AA_AS_NODE_11_length_147694_cov_27.757527	24098	C	C	C	C	C	T	C	C	C	C	C	C	C	C	C	C	C	C	C	C	C	T	C	C	C	C	C	T	C	C	C	C	C	C	ESC_CD1791AA_AS_02505	NS
ESC_CD1791AA_AS_NODE_11_length_147694_cov_27.757527	24099	G	T	T	G	G	G	G	G	G	T	G	G	G	G	G	G	G	G	G	G	T	G	G	G	G	T	T	G	T	G	G	G	T	T	ESC_CD1791AA_AS_02505	S
ESC_CD1791AA_AS_NODE_11_length_147694_cov_27.757527	24105	C	C	C	C	C	C	C	C	C	C	C	C	T	C	C	C	C	C	T	C	C	C	C	T	C	C	C	C	C	C	C	C	C	C	ESC_CD1791AA_AS_02505	S
ESC_CD1791AA_AS_NODE_11_length_147694_cov_27.757527	24111	G	G	G	G	G	G	G	C	G	G	C	G	C	G	C	G	G	G	C	G	G	G	C	C	G	G	G	G	G	G	G	G	G	G	ESC_CD1791AA_AS_02505	S
ESC_CD1791AA_AS_NODE_11_length_147694_cov_27.757527	24114	G	G	G	G	G	G	G	C	G	G	C	G	G	G	C	G	G	G	G	G	G	G	C	G	G	G	G	G	G	G	G	G	G	G	ESC_CD1791AA_AS_02505	S
ESC_CD1791AA_AS_NODE_11_length_147694_cov_27.757527	24117	G	G	G	G	G	G	G	T	G	G	T	G	G	G	T	G	G	G	G	G	G	G	T	G	G	G	G	G	G	G	G	G	G	G	ESC_CD1791AA_AS_02505	S
ESC_CD1791AA_AS_NODE_11_length_147694_cov_27.757527	24141	G	G	G	G	G	C	G	G	G	G	G	G	G	G	G	G	G	G	G	G	G	C	G	G	G	G	G	C	G	G	G	G	G	G	ESC_CD1791AA_AS_02505	S
ESC_CD1791AA_AS_NODE_11_length_147694_cov_27.757527	24171	C	C	C	C	C	T	C	C	C	C	C	C	C	C	C	C	C	C	C	C	C	T	C	C	C	C	C	T	C	C	C	C	C	C	ESC_CD1791AA_AS_02505	S
ESC_CD1791AA_AS_NODE_11_length_147694_cov_27.757527	24173	C	C	C	C	C	G	C	G	C	C	C	C	C	C	G	C	C	C	C	C	C	G	C	C	C	C	C	G	C	C	C	C	C	C	ESC_CD1791AA_AS_02505	NS
ESC_CD1791AA_AS_NODE_11_length_147694_cov_27.757527	24174	G	G	G	G	G	C	G	C	G	G	G	G	G	G	C	G	G	G	G	G	G	C	G	G	G	G	G	C	G	G	G	G	G	G	ESC_CD1791AA_AS_02505	NS
ESC_CD1791AA_AS_NODE_11_length_147694_cov_27.757527	24180	G	A	A	G	G	A	G	G	G	A	A	G	A	G	G	G	G	G	A	G	A	A	A	A	G	A	A	A	A	G	G	G	A	A	ESC_CD1791AA_AS_02505	S
ESC_CD1791AA_AS_NODE_11_length_147694_cov_27.757527	24183	T	C	G	T	T	C	T	T	T	G	C	T	C	T	T	T	T	T	C	T	G	C	C	C	T	C	G	C	C	T	T	T	G	G	ESC_CD1791AA_AS_02505	NS
ESC_CD1791AA_AS_NODE_11_length_147694_cov_27.757527	24184	G	A	A	G	G	G	G	G	G	A	A	G	A	G	G	G	G	G	A	G	A	G	A	A	G	A	A	G	A	G	G	G	A	A	ESC_CD1791AA_AS_02505	NS
ESC_CD1791AA_AS_NODE_11_length_147694_cov_27.757527	24193	C	C	C	C	C	G	C	C	C	C	C	C	C	C	C	C	C	C	C	C	C	G	C	C	C	C	C	G	C	C	C	C	C	C	ESC_CD1791AA_AS_02505	NS
ESC_CD1791AA_AS_NODE_11_length_147694_cov_27.757527	24195	G	G	G	G	G	A	G	G	G	G	G	G	G	G	G	G	G	G	G	G	G	A	G	G	G	G	G	A	G	G	G	G	G	G	ESC_CD1791AA_AS_02505	NS
ESC_CD1791AA_AS_NODE_11_length_147694_cov_27.757527	24213	G	T	G	G	G	G	G	G	G	G	G	G	G	G	G	G	G	G	G	G	G	G	G	G	G	G	G	G	G	G	G	G	G	G	ESC_CD1791AA_AS_02505	S
ESC_CD1791AA_AS_NODE_11_length_147694_cov_27.757527	24231	C	C	C	C	C	C	C	T	C	C	C	C	T	C	C	C	C	C	C	C	C	C	C	T	C	C	C	C	C	C	C	C	C	C	ESC_CD1791AA_AS_02505	S
ESC_CD1791AA_AS_NODE_11_length_147694_cov_27.757527	24238	T	T	G	T	T	T	T	T	T	G	T	T	T	T	T	T	T	T	T	T	G	T	T	T	T	G	G	T	G	T	T	T	G	T	ESC_CD1791AA_AS_02505	NS
ESC_CD1791AA_AS_NODE_11_length_147694_cov_27.757527	24243	A	A	G	A	A	A	A	A	A	G	A	A	A	A	A	A	A	A	A	A	G	A	A	A	A	G	G	A	G	A	A	A	G	A	ESC_CD1791AA_AS_02505	S
ESC_CD1791AA_AS_NODE_11_length_147694_cov_27.757527	24246	G	T	T	G	G	G	G	T	G	T	G	G	T	G	T	G	G	G	G	G	T	G	G	T	G	T	T	G	T	G	G	G	T	G	ESC_CD1791AA_AS_02505	S
ESC_CD1791AA_AS_NODE_11_length_147694_cov_27.757527	24255	G	G	G	T	G	G	T	G	T	G	G	G	G	T	G	T	G	G	G	T	G	G	G	G	T	G	G	G	G	T	G	T	G	G	ESC_CD1791AA_AS_02505	NS
ESC_CD1791AA_AS_NODE_11_length_147694_cov_27.757527	24262	T	C	C	T	T	C	T	T	T	C	T	T	T	T	C	T	T	T	C	T	C	C	T	T	T	C	C	C	C	T	T	T	C	C	ESC_CD1791AA_AS_02505	S
ESC_CD1791AA_AS_NODE_11_length_147694_cov_27.757527	24264	G	A	A	G	G	A	G	G	G	A	G	G	G	G	A	G	G	G	A	G	A	A	G	G	G	A	A	A	A	G	G	G	A	A	ESC_CD1791AA_AS_02505	S
ESC_CD1791AA_AS_NODE_11_length_147694_cov_27.757527	24270	C	C	C	C	C	C	C	T	C	C	C	C	T	C	C	C	C	C	C	C	C	C	C	T	C	C	C	C	C	C	C	C	C	C	ESC_CD1791AA_AS_02505	S
ESC_CD1791AA_AS_NODE_11_length_147694_cov_27.757527	24271	G	A	G	G	G	G	G	G	G	G	A	G	G	G	G	G	G	G	G	G	G	G	A	G	G	G	G	G	G	G	G	G	G	G	ESC_CD1791AA_AS_02505	NS
ESC_CD1791AA_AS_NODE_11_length_147694_cov_27.757527	24279	A	G	G	A	A	G	A	A	A	G	A	A	A	A	G	A	A	A	A	A	G	G	A	A	A	G	G	G	G	A	A	A	G	G	ESC_CD1791AA_AS_02505	S
ESC_CD1791AA_AS_NODE_11_length_147694_cov_27.757527	24297	C	C	C	C	C	A	C	C	C	C	C	C	C	C	T	C	C	C	C	C	C	A	C	C	C	C	C	A	C	C	C	C	C	C	ESC_CD1791AA_AS_02505	S
ESC_CD1791AA_AS_NODE_11_length_147694_cov_27.757527	24300	C	G	G	C	C	G	C	C	C	G	C	C	G	C	G	C	C	C	G	C	G	G	C	G	C	G	G	G	G	C	C	C	G	G	ESC_CD1791AA_AS_02505	S
ESC_CD1791AA_AS_NODE_11_length_147694_cov_27.757527	24309	C	C	C	C	C	C	C	C	C	C	C	C	C	C	G	C	C	C	C	C	C	C	C	C	C	C	C	C	C	C	C	C	C	C	ESC_CD1791AA_AS_02505	S
ESC_CD1791AA_AS_NODE_11_length_147694_cov_27.757527	24324	G	G	G	G	G	A	G	G	G	G	A	G	G	G	G	G	G	G	G	G	G	A	A	G	G	G	G	A	G	G	G	G	G	G	ESC_CD1791AA_AS_02505	S
ESC_CD1791AA_AS_NODE_11_length_147694_cov_27.757527	24327	A	A	A	A	A	G	A	A	A	A	G	A	A	A	A	A	A	A	A	A	A	G	G	A	A	A	A	G	A	A	A	A	A	A	ESC_CD1791AA_AS_02505	S
ESC_CD1791AA_AS_NODE_11_length_147694_cov_27.757527	24330	G	G	G	G	G	G	G	G	G	G	G	G	G	G	G	G	G	G	A	G	G	G	G	G	G	G	G	G	G	G	G	G	G	G	ESC_CD1791AA_AS_02505	S
ESC_CD1791AA_AS_NODE_11_length_147694_cov_27.757527	24333	C	C	C	C	C	T	C	C	C	C	T	C	C	C	C	C	C	C	C	C	C	T	T	C	C	C	C	T	C	C	C	C	C	C	ESC_CD1791AA_AS_02505	S
ESC_CD1791AA_AS_NODE_11_length_147694_cov_27.757527	24346	T	C	C	T	T	C	T	C	T	C	C	T	C	T	C	T	T	T	C	T	C	C	C	C	T	C	C	C	C	T	T	T	C	C	ESC_CD1791AA_AS_02505	S
ESC_CD1791AA_AS_NODE_11_length_147694_cov_27.757527	24357	G	G	A	G	G	G	G	G	G	A	G	G	G	G	G	G	G	G	G	G	A	G	G	G	G	A	A	G	A	G	G	G	A	G	ESC_CD1791AA_AS_02505	S
ESC_CD1791AA_AS_NODE_11_length_147694_cov_27.757527	24378	T	G	G	T	T	T	T	G	T	G	T	T	G	T	G	T	T	T	G	T	G	T	T	G	T	G	G	T	G	T	T	T	G	G	ESC_CD1791AA_AS_02505	S
ESC_CD1791AA_AS_NODE_11_length_147694_cov_27.757527	24381	A	G	G	A	A	A	A	A	A	G	A	A	A	A	A	A	A	A	G	A	G	A	A	A	A	G	G	A	G	A	A	A	G	A	ESC_CD1791AA_AS_02505	S
ESC_CD1791AA_AS_NODE_11_length_147694_cov_27.757527	24384	C	T	T	C	C	T	C	T	C	T	T	C	T	C	T	C	C	C	T	C	T	T	T	T	C	T	T	T	T	C	C	C	T	C	ESC_CD1791AA_AS_02505	S
ESC_CD1791AA_AS_NODE_11_length_147694_cov_27.757527	24399	T	C	C	T	T	C	T	C	T	C	C	T	C	T	C	T	T	T	C	T	C	C	C	C	T	C	C	C	C	T	T	T	C	C	ESC_CD1791AA_AS_02505	S
ESC_CD1791AA_AS_NODE_11_length_147694_cov_27.757527	24405	C	T	T	C	C	C	C	T	C	T	C	C	T	C	T	C	C	C	C	C	T	C	C	T	C	T	T	C	T	C	C	C	T	C	ESC_CD1791AA_AS_02505	S
ESC_CD1791AA_AS_NODE_11_length_147694_cov_27.757527	24426	C	T	T	C	C	T	C	C	C	T	T	C	C	C	C	C	C	C	C	C	T	T	T	C	C	T	T	T	T	C	C	C	T	T	ESC_CD1791AA_AS_02505	S
ESC_CD1791AA_AS_NODE_11_length_147694_cov_27.757527	24429	C	C	C	C	C	C	C	C	C	C	C	C	C	C	C	C	C	C	C	C	C	C	C	C	C	C	C	C	C	C	C	C	C	T	ESC_CD1791AA_AS_02505	S
ESC_CD1791AA_AS_NODE_11_length_147694_cov_27.757527	24432	T	T	T	T	T	T	T	T	T	T	T	T	T	T	T	T	T	T	C	T	T	T	T	T	T	T	T	T	T	T	T	T	T	T	ESC_CD1791AA_AS_02505	S
ESC_CD1791AA_AS_NODE_11_length_147694_cov_27.757527	24444	C	C	C	C	C	C	C	T	C	C	C	C	T	C	T	C	C	C	C	C	C	C	C	T	C	C	C	C	C	C	C	C	C	C	ESC_CD1791AA_AS_02505	S
ESC_CD1791AA_AS_NODE_11_length_147694_cov_27.757527	24450	T	T	T	T	T	G	T	T	T	T	G	T	T	T	T	T	T	T	T	T	T	G	G	T	T	T	T	G	T	T	T	T	T	G	ESC_CD1791AA_AS_02505	S
ESC_CD1791AA_AS_NODE_11_length_147694_cov_27.757527	24453	T	T	T	T	T	A	T	T	T	T	A	T	T	T	T	T	T	T	T	T	T	A	A	T	T	T	T	A	T	T	T	T	T	A	ESC_CD1791AA_AS_02505	S
ESC_CD1791AA_AS_NODE_11_length_147694_cov_27.757527	24456	T	T	T	T	T	T	T	T	T	T	T	T	T	T	T	T	T	T	T	T	T	T	T	T	T	T	T	T	T	T	T	T	T	G	ESC_CD1791AA_AS_02505	S
ESC_CD1791AA_AS_NODE_11_length_147694_cov_27.757527	24480	G	A	A	G	G	A	G	G	G	A	A	G	G	G	G	G	G	G	G	G	A	A	A	G	G	A	A	A	A	G	G	G	A	A	ESC_CD1791AA_AS_02505	S
ESC_CD1791AA_AS_NODE_11_length_147694_cov_27.757527	24489	T	C	C	T	T	C	T	T	T	C	C	T	C	T	T	T	T	T	C	T	C	C	C	C	T	C	C	C	C	T	T	T	C	C	ESC_CD1791AA_AS_02505	S
ESC_CD1791AA_AS_NODE_11_length_147694_cov_27.757527	24513	T	T	T	T	T	T	T	C	T	T	T	T	T	T	C	T	T	T	T	T	T	T	T	T	T	T	T	T	T	T	T	T	T	T	ESC_CD1791AA_AS_02505	S
ESC_CD1791AA_AS_NODE_11_length_147694_cov_27.757527	24540	C	T	C	C	C	T	C	C	C	C	T	C	C	C	C	C	C	C	C	C	C	T	T	C	C	C	C	T	C	C	C	C	C	T	ESC_CD1791AA_AS_02505	S
ESC_CD1791AA_AS_NODE_11_length_147694_cov_27.757527	24541	T	C	C	T	T	C	T	T	T	C	T	T	C	T	T	T	T	T	C	T	C	C	T	C	T	C	C	C	C	T	T	T	C	C	ESC_CD1791AA_AS_02505	S
ESC_CD1791AA_AS_NODE_11_length_147694_cov_27.757527	24555	C	C	C	C	C	C	C	T	C	C	C	C	C	C	T	C	C	C	C	C	C	C	C	C	C	C	C	C	C	C	C	C	C	C	ESC_CD1791AA_AS_02505	S
ESC_CD1791AA_AS_NODE_11_length_147694_cov_27.757527	24558	C	T	T	C	C	T	C	T	C	T	T	C	T	C	T	C	C	C	T	C	T	T	T	T	C	T	T	T	T	C	C	C	T	T	ESC_CD1791AA_AS_02505	S
ESC_CD1791AA_AS_NODE_11_length_147694_cov_27.757527	24570	T	C	C	T	T	C	T	C	T	C	C	T	C	T	C	T	T	T	C	T	C	C	C	C	T	C	C	C	C	T	T	T	C	C	ESC_CD1791AA_AS_02505	S
ESC_CD1791AA_AS_NODE_11_length_147694_cov_27.757527	24573	A	G	G	A	A	G	A	G	A	G	G	A	G	A	G	A	A	A	G	A	G	G	G	G	A	G	G	G	G	A	A	A	G	G	ESC_CD1791AA_AS_02505	S
ESC_CD1791AA_AS_NODE_11_length_147694_cov_27.757527	24576	A	G	A	A	A	G	A	A	A	A	A	A	A	A	A	A	A	A	A	A	A	G	A	A	A	A	A	G	A	A	A	A	A	G	ESC_CD1791AA_AS_02505	S
ESC_CD1791AA_AS_NODE_11_length_147694_cov_27.757527	24582	A	G	G	A	A	G	A	A	A	G	A	A	C	A	A	A	A	A	A	A	G	G	A	C	A	G	G	G	G	A	A	A	G	G	ESC_CD1791AA_AS_02505	S
ESC_CD1791AA_AS_NODE_11_length_147694_cov_27.757527	24591	G	G	G	G	G	G	G	G	G	G	G	G	G	G	G	G	G	G	C	G	G	G	G	G	G	G	G	G	G	G	G	G	G	G	ESC_CD1791AA_AS_02505	S
ESC_CD1791AA_AS_NODE_11_length_147694_cov_27.757527	24606	T	C	T	T	T	C	T	C	T	T	C	T	C	T	C	T	T	T	C	T	T	C	C	C	T	T	T	C	T	T	T	T	T	C	ESC_CD1791AA_AS_02505	S
ESC_CD1791AA_AS_NODE_11_length_147694_cov_27.757527	24609	T	C	T	T	T	C	T	T	T	T	C	T	T	T	T	T	T	T	C	T	T	C	C	T	T	T	T	C	T	T	T	T	T	C	ESC_CD1791AA_AS_02505	S
ESC_CD1791AA_AS_NODE_11_length_147694_cov_27.757527	24616	C	T	C	C	C	T	C	C	C	C	T	C	C	C	C	C	C	C	C	C	C	T	T	C	C	C	C	T	C	C	C	C	C	T	ESC_CD1791AA_AS_02505	S
ESC_CD1791AA_AS_NODE_11_length_147694_cov_27.757527	24618	G	G	G	G	G	G	G	G	G	G	G	G	T	G	G	G	G	G	T	G	G	G	G	T	G	G	G	G	G	G	G	G	G	G	ESC_CD1791AA_AS_02505	S
ESC_CD1791AA_AS_NODE_11_length_147694_cov_27.757527	24621	T	T	T	T	T	T	T	T	T	T	T	T	C	T	T	T	T	T	C	T	T	T	T	C	T	T	T	T	T	T	T	T	T	T	ESC_CD1791AA_AS_02505	S
ESC_CD1791AA_AS_NODE_11_length_147694_cov_27.757527	24622	T	C	C	T	T	C	T	C	T	C	T	T	T	T	C	T	T	T	T	T	C	C	T	T	T	C	C	C	C	T	T	T	C	C	ESC_CD1791AA_AS_02505	S
ESC_CD1791AA_AS_NODE_11_length_147694_cov_27.757527	24624	G	G	G	G	G	G	G	G	G	G	A	G	G	G	G	G	G	G	G	G	G	G	A	G	G	G	G	G	G	G	G	G	G	G	ESC_CD1791AA_AS_02505	S
ESC_CD1791AA_AS_NODE_11_length_147694_cov_27.757527	24627	C	C	C	C	C	C	C	T	C	C	T	C	C	C	T	C	C	C	C	C	C	C	T	C	C	C	C	C	C	C	C	C	C	C	ESC_CD1791AA_AS_02505	S
ESC_CD1791AA_AS_NODE_11_length_147694_cov_27.757527	24630	T	T	T	T	T	T	T	T	T	T	C	T	T	T	T	T	T	T	C	T	T	T	C	T	T	T	T	T	T	T	T	T	T	T	ESC_CD1791AA_AS_02505	S
ESC_CD1791AA_AS_NODE_11_length_147694_cov_27.757527	24633	C	C	C	C	C	C	C	T	C	C	C	C	C	C	T	C	C	C	C	C	C	C	C	C	C	C	C	C	C	C	C	C	C	C	ESC_CD1791AA_AS_02505	S
ESC_CD1791AA_AS_NODE_11_length_147694_cov_27.757527	24654	C	C	C	C	C	C	C	T	C	C	C	C	C	C	C	C	C	C	C	C	C	C	C	C	C	C	C	C	C	C	C	C	C	C	ESC_CD1791AA_AS_02505	S
ESC_CD1791AA_AS_NODE_11_length_147694_cov_27.757527	24657	T	T	G	T	T	T	T	C	T	G	T	T	T	T	C	T	T	T	T	T	G	T	T	T	T	G	G	T	G	T	T	T	G	T	ESC_CD1791AA_AS_02505	S
ESC_CD1791AA_AS_NODE_11_length_147694_cov_27.757527	24682	C	C	C	C	C	C	C	C	C	C	C	C	T	C	C	C	C	C	C	C	C	C	C	T	C	C	C	C	C	C	C	C	C	C	ESC_CD1791AA_AS_02505	S
ESC_CD1791AA_AS_NODE_11_length_147694_cov_27.757527	24693	C	C	C	C	C	C	C	C	C	C	C	C	T	C	C	C	C	C	C	C	C	C	C	T	C	C	C	C	C	C	C	C	C	C	ESC_CD1791AA_AS_02505	S
ESC_CD1791AA_AS_NODE_11_length_147694_cov_27.757527	24696	C	C	C	C	C	C	C	C	C	C	C	C	C	C	C	C	C	C	C	C	C	C	C	C	C	C	C	C	C	C	C	C	C	T	ESC_CD1791AA_AS_02505	S
ESC_CD1791AA_AS_NODE_11_length_147694_cov_27.757527	24702	T	T	T	T	T	T	T	T	T	T	T	T	T	T	T	T	T	T	T	T	T	T	T	T	T	T	T	T	T	T	T	T	T	C	ESC_CD1791AA_AS_02505	S
ESC_CD1791AA_AS_NODE_11_length_147694_cov_27.757527	24711	C	A	A	C	C	A	C	C	C	A	A	C	C	C	C	C	C	C	C	C	A	A	A	C	C	A	A	A	A	C	C	C	A	T	ESC_CD1791AA_AS_02505	S
ESC_CD1791AA_AS_NODE_11_length_147694_cov_27.757527	24720	A	T	T	A	A	T	A	A	A	T	T	A	A	A	A	A	A	A	A	A	T	T	T	A	A	T	T	T	T	A	A	A	T	A	ESC_CD1791AA_AS_02505	S
ESC_CD1791AA_AS_NODE_11_length_147694_cov_27.757527	24732	C	T	T	C	C	C	C	C	C	T	C	C	C	C	C	C	C	C	C	C	T	C	C	C	C	T	T	C	T	C	C	C	T	C	ESC_CD1791AA_AS_02505	S
ESC_CD1791AA_AS_NODE_11_length_147694_cov_27.757527	24735	G	G	G	G	G	G	G	G	G	G	G	G	G	G	G	G	G	G	G	G	G	G	G	G	G	G	G	G	G	G	G	G	G	C	ESC_CD1791AA_AS_02505	S
ESC_CD1791AA_AS_NODE_11_length_147694_cov_27.757527	24744	A	G	G	A	A	G	A	T	A	G	G	A	A	A	T	A	A	A	A	A	G	G	G	A	A	G	G	G	G	A	A	A	G	A	ESC_CD1791AA_AS_02505	S
ESC_CD1791AA_AS_NODE_11_length_147694_cov_27.757527	24745	C	C	C	C	C	C	C	T	C	C	C	C	C	C	T	C	C	C	C	C	C	C	C	C	C	C	C	C	C	C	C	C	C	C	ESC_CD1791AA_AS_02505	NS
ESC_CD1791AA_AS_NODE_11_length_147694_cov_27.757527	24753	A	A	A	A	A	A	A	C	A	A	A	A	A	A	C	A	A	A	A	A	A	A	A	A	A	A	A	A	A	A	A	A	A	A	ESC_CD1791AA_AS_02505	S
ESC_CD1791AA_AS_NODE_11_length_147694_cov_27.757527	24756	C	C	C	C	C	C	C	T	C	C	C	C	C	C	T	C	C	C	C	C	C	C	C	C	C	C	C	C	C	C	C	C	C	C	ESC_CD1791AA_AS_02505	S
ESC_CD1791AA_AS_NODE_11_length_147694_cov_27.757527	24765	C	C	C	C	C	C	C	C	C	C	C	C	C	C	C	C	C	C	C	C	C	C	C	C	C	C	C	C	C	C	C	C	C	T	ESC_CD1791AA_AS_02505	S
ESC_CD1791AA_AS_NODE_11_length_147694_cov_27.757527	24771	C	C	C	C	C	C	C	C	C	C	C	C	C	C	C	C	C	C	C	C	C	C	C	C	C	C	C	C	C	C	C	C	C	T	ESC_CD1791AA_AS_02505	S
ESC_CD1791AA_AS_NODE_11_length_147694_cov_27.757527	24774	T	C	C	T	T	C	T	T	T	C	C	T	T	T	C	T	T	T	T	T	C	C	C	T	T	C	C	C	C	T	T	T	C	C	ESC_CD1791AA_AS_02505	S
ESC_CD1791AA_AS_NODE_11_length_147694_cov_27.757527	24777	T	T	C	T	T	T	T	T	T	C	T	T	T	T	T	T	T	T	T	T	C	T	T	T	T	C	C	T	C	T	T	T	C	C	ESC_CD1791AA_AS_02505	S
ESC_CD1791AA_AS_NODE_11_length_147694_cov_27.757527	24786	C	C	C	C	C	C	C	C	C	C	C	C	C	C	T	C	C	C	C	C	C	C	C	C	C	C	C	C	C	C	C	C	C	C	ESC_CD1791AA_AS_02505	S
ESC_CD1791AA_AS_NODE_11_length_147694_cov_27.757527	24801	T	T	C	T	T	T	T	T	T	C	T	T	T	T	T	T	T	T	T	T	C	T	T	T	T	C	C	T	C	T	T	T	C	T	ESC_CD1791AA_AS_02505	S
ESC_CD1791AA_AS_NODE_11_length_147694_cov_27.757527	24837	T	C	C	T	T	C	T	C	T	C	C	T	T	T	C	T	T	T	T	T	C	C	C	T	T	C	C	C	C	T	T	T	C	C	ESC_CD1791AA_AS_02505	S
ESC_CD1791AA_AS_NODE_11_length_147694_cov_27.757527	24840	C	C	C	C	C	T	C	C	C	C	T	C	C	C	C	C	C	C	C	C	C	T	T	C	C	C	C	T	C	C	C	C	C	C	ESC_CD1791AA_AS_02505	S
ESC_CD1791AA_AS_NODE_11_length_147694_cov_27.757527	24843	C	T	C	C	C	C	C	C	C	C	C	C	C	C	C	C	C	C	C	C	C	C	C	C	C	T	C	C	T	C	C	C	C	T	ESC_CD1791AA_AS_02505	S
ESC_CD1791AA_AS_NODE_11_length_147694_cov_27.757527	24849	C	C	C	C	C	G	C	G	C	C	G	C	C	C	C	C	C	C	C	C	C	G	G	C	C	C	C	G	C	C	C	C	C	C	ESC_CD1791AA_AS_02505	S
ESC_CD1791AA_AS_NODE_11_length_147694_cov_27.757527	24852	C	C	C	C	C	C	C	T	C	C	C	C	C	C	C	C	C	C	C	C	C	C	C	C	C	T	C	C	T	C	C	C	C	C	ESC_CD1791AA_AS_02505	S
ESC_CD1791AA_AS_NODE_11_length_147694_cov_27.757527	24870	G	G	A	G	G	A	G	G	G	A	A	G	G	G	G	G	G	G	G	G	A	A	A	G	G	A	A	A	A	G	G	G	A	G	ESC_CD1791AA_AS_02505	S
ESC_CD1791AA_AS_NODE_11_length_147694_cov_27.757527	24876	G	G	G	G	G	G	G	G	G	G	G	G	A	G	A	G	G	G	G	G	G	G	G	A	G	G	G	G	G	G	G	G	G	G	ESC_CD1791AA_AS_02505	S
ESC_CD1791AA_AS_NODE_11_length_147694_cov_27.757527	24877	C	T	T	C	C	T	C	C	C	T	T	C	T	C	C	C	C	C	C	C	T	T	T	T	C	T	T	T	T	C	C	C	T	T	ESC_CD1791AA_AS_02505	S
ESC_CD1791AA_AS_NODE_11_length_147694_cov_27.757527	24882	C	C	C	C	C	C	C	C	C	C	C	C	T	C	C	C	C	C	C	C	C	C	C	T	C	C	C	C	C	C	C	C	C	C	ESC_CD1791AA_AS_02505	S
ESC_CD1791AA_AS_NODE_11_length_147694_cov_27.757527	24921	G	G	G	G	G	G	G	G	G	G	G	G	G	G	G	G	G	G	G	G	G	G	G	G	G	G	G	G	G	G	G	G	G	C	ESC_CD1791AA_AS_02505	S
ESC_CD1791AA_AS_NODE_11_length_147694_cov_27.757527	24924	T	T	T	T	T	T	T	T	T	T	T	T	T	T	T	T	T	T	T	T	T	T	T	T	T	T	T	T	T	T	T	T	T	C	ESC_CD1791AA_AS_02505	S
ESC_CD1791AA_AS_NODE_11_length_147694_cov_27.757527	24936	G	G	G	G	G	G	G	A	G	G	G	G	G	G	G	G	G	G	G	G	G	G	G	G	G	G	G	G	G	G	G	G	G	G	ESC_CD1791AA_AS_02505	S
ESC_CD1791AA_AS_NODE_11_length_147694_cov_27.757527	24948	T	T	T	T	T	T	T	T	T	T	T	T	C	T	T	T	T	T	C	T	T	T	T	C	T	T	T	T	T	T	T	T	T	T	ESC_CD1791AA_AS_02505	S
ESC_CD1791AA_AS_NODE_11_length_147694_cov_27.757527	24951	A	A	A	A	A	A	A	A	A	A	A	A	G	A	G	A	A	A	G	A	A	A	A	G	A	A	A	A	A	A	A	A	A	A	ESC_CD1791AA_AS_02505	S
ESC_CD1791AA_AS_NODE_11_length_147694_cov_27.757527	24954	C	C	C	C	C	C	C	T	C	C	C	C	C	C	C	C	C	C	C	C	C	C	C	C	C	C	C	C	C	C	C	C	C	C	ESC_CD1791AA_AS_02505	S
ESC_CD1791AA_AS_NODE_11_length_147694_cov_27.757527	24957	C	T	T	C	C	T	C	C	C	T	T	C	C	C	C	C	C	C	C	C	T	T	T	C	C	T	T	T	T	C	C	C	T	T	ESC_CD1791AA_AS_02505	S
ESC_CD1791AA_AS_NODE_11_length_147694_cov_27.757527	24960	C	T	T	C	C	T	C	C	C	T	T	C	C	C	C	C	C	C	C	C	T	T	T	C	C	T	T	T	T	C	C	C	T	T	ESC_CD1791AA_AS_02505	S
ESC_CD1791AA_AS_NODE_11_length_147694_cov_27.757527	24972	C	C	C	C	C	C	C	C	C	C	C	C	T	C	C	C	C	C	C	C	C	C	C	T	C	C	C	C	C	C	C	C	C	C	ESC_CD1791AA_AS_02505	S
ESC_CD1791AA_AS_NODE_11_length_147694_cov_27.757527	24983	G	G	G	G	G	G	G	A	G	G	G	G	G	G	G	G	G	G	G	G	G	G	G	G	G	G	G	G	G	G	G	G	G	G	ESC_CD1791AA_AS_02505	NS
ESC_CD1791AA_AS_NODE_11_length_147694_cov_27.757527	24999	T	T	T	T	T	T	T	C	T	T	T	T	C	T	C	T	T	T	T	T	T	T	T	C	T	T	T	T	T	T	T	T	T	T	ESC_CD1791AA_AS_02505	S
ESC_CD1791AA_AS_NODE_11_length_147694_cov_27.757527	25002	C	C	C	C	C	C	C	C	C	C	C	C	T	C	T	C	C	C	C	C	C	C	C	T	C	C	C	C	C	C	C	C	C	T	ESC_CD1791AA_AS_02505	S
ESC_CD1791AA_AS_NODE_11_length_147694_cov_27.757527	25011	A	C	C	A	A	C	A	C	A	C	C	A	C	A	C	A	A	A	A	A	C	C	C	C	A	C	C	C	C	A	A	A	C	C	ESC_CD1791AA_AS_02505	S
ESC_CD1791AA_AS_NODE_11_length_147694_cov_27.757527	25014	T	C	C	T	T	C	T	C	T	C	C	T	T	T	T	T	T	T	T	T	C	C	C	T	T	C	C	C	C	T	T	T	C	T	ESC_CD1791AA_AS_02505	S
ESC_CD1791AA_AS_NODE_11_length_147694_cov_27.757527	25017	C	T	T	C	C	T	C	C	C	T	T	C	C	C	C	C	C	C	C	C	T	T	T	C	C	T	T	T	T	C	C	C	T	C	ESC_CD1791AA_AS_02505	S
ESC_CD1791AA_AS_NODE_11_length_147694_cov_27.757527	25042	C	T	T	C	C	C	C	C	C	T	C	C	C	C	C	C	C	C	C	C	T	C	C	C	C	T	T	C	T	C	C	C	T	C	ESC_CD1791AA_AS_02505	S
ESC_CD1791AA_AS_NODE_11_length_147694_cov_27.757527	25047	T	T	T	T	T	T	T	T	T	T	T	T	T	T	T	T	T	T	T	T	T	T	T	T	T	T	T	T	T	T	T	T	T	C	ESC_CD1791AA_AS_02505	S
ESC_CD1791AA_AS_NODE_11_length_147694_cov_27.757527	25050	G	T	T	G	G	T	G	G	G	T	T	G	T	G	T	G	G	G	T	G	T	T	T	T	G	T	T	T	T	G	G	G	T	G	ESC_CD1791AA_AS_02505	S
ESC_CD1791AA_AS_NODE_11_length_147694_cov_27.757527	25056	T	C	C	T	T	T	T	T	T	C	C	T	T	T	C	T	T	T	C	T	C	T	C	T	T	C	C	T	C	T	T	T	C	T	ESC_CD1791AA_AS_02505	S
ESC_CD1791AA_AS_NODE_11_length_147694_cov_27.757527	25071	C	C	C	C	C	C	C	C	C	C	C	C	C	C	C	C	C	C	C	C	C	C	C	C	C	C	C	C	C	C	C	C	C	T	ESC_CD1791AA_AS_02505	S
ESC_CD1791AA_AS_NODE_11_length_147694_cov_27.757527	25074	G	T	T	G	G	G	G	G	G	T	T	G	G	G	G	G	G	G	G	G	T	G	T	G	G	T	T	G	T	G	G	G	T	G	ESC_CD1791AA_AS_02505	S
ESC_CD1791AA_AS_NODE_11_length_147694_cov_27.757527	25086	C	T	T	C	C	C	C	C	C	T	T	C	C	C	C	C	C	C	C	C	T	C	T	C	C	T	T	C	T	C	C	C	T	C	ESC_CD1791AA_AS_02505	S
ESC_CD1791AA_AS_NODE_11_length_147694_cov_27.757527	25092	C	C	C	C	C	T	C	C	C	C	C	C	C	C	T	C	C	C	T	C	C	T	C	C	C	C	C	T	C	C	C	C	C	C	ESC_CD1791AA_AS_02505	S
ESC_CD1791AA_AS_NODE_11_length_147694_cov_27.757527	25098	G	G	G	G	G	A	G	G	G	G	G	G	G	G	G	G	G	G	G	G	G	A	G	G	G	G	G	A	G	G	G	G	G	G	ESC_CD1791AA_AS_02505	S
ESC_CD1791AA_AS_NODE_11_length_147694_cov_27.757527	25101	G	G	G	G	G	C	G	G	G	G	G	G	G	G	G	G	G	G	G	G	G	C	G	G	G	G	G	C	G	G	G	G	G	G	ESC_CD1791AA_AS_02505	S
ESC_CD1791AA_AS_NODE_11_length_147694_cov_27.757527	25107	G	G	G	G	G	A	G	G	G	G	G	G	G	G	A	G	G	G	A	G	G	A	G	G	G	G	G	A	G	G	G	G	G	G	ESC_CD1791AA_AS_02505	S
ESC_CD1791AA_AS_NODE_11_length_147694_cov_27.757527	25137	C	C	C	C	C	C	C	C	C	C	C	C	C	C	A	C	C	C	A	C	C	C	C	C	C	C	C	C	C	C	C	C	C	C	ESC_CD1791AA_AS_02505	S
ESC_CD1791AA_AS_NODE_11_length_147694_cov_27.757527	25143	A	A	A	A	A	A	A	A	A	A	A	A	A	A	G	A	A	A	G	A	A	A	A	A	A	A	A	A	A	A	A	A	A	A	ESC_CD1791AA_AS_02505	S
ESC_CD1791AA_AS_NODE_11_length_147694_cov_27.757527	25149	G	A	A	G	G	A	G	G	G	A	G	G	G	G	G	G	G	G	G	G	A	A	G	G	G	A	A	A	A	G	G	G	A	A	ESC_CD1791AA_AS_02505	S
ESC_CD1791AA_AS_NODE_11_length_147694_cov_27.757527	25152	G	G	G	G	G	G	G	G	G	G	A	G	G	G	G	G	G	G	G	G	G	G	A	G	G	G	G	G	G	G	G	G	G	G	ESC_CD1791AA_AS_02505	S
ESC_CD1791AA_AS_NODE_11_length_147694_cov_27.757527	25158	G	G	T	G	G	G	G	G	G	T	G	G	G	G	G	G	G	G	G	G	T	G	G	G	G	G	T	G	G	G	G	G	T	G	ESC_CD1791AA_AS_02505	S
ESC_CD1791AA_AS_NODE_11_length_147694_cov_27.757527	25164	A	T	T	A	A	T	A	A	A	T	A	A	A	A	A	A	A	A	A	A	T	T	A	A	A	T	T	T	T	A	A	A	T	A	ESC_CD1791AA_AS_02505	S
ESC_CD1791AA_AS_NODE_11_length_147694_cov_27.757527	25165	A	G	G	A	A	G	A	A	A	G	A	A	A	A	A	A	A	A	A	A	G	G	A	A	A	G	G	G	G	A	A	A	G	G	ESC_CD1791AA_AS_02505	NS
ESC_CD1791AA_AS_NODE_11_length_147694_cov_27.757527	25168	T	T	T	T	T	C	T	T	T	T	T	T	T	T	T	T	T	T	T	T	T	C	T	T	T	T	T	C	T	T	T	T	T	C	ESC_CD1791AA_AS_02505	S
ESC_CD1791AA_AS_NODE_11_length_147694_cov_27.757527	25179	G	A	A	G	G	A	G	G	G	A	G	G	G	G	A	G	G	G	A	G	A	A	G	G	G	A	A	A	A	G	G	G	A	A	ESC_CD1791AA_AS_02505	S
ESC_CD1791AA_AS_NODE_11_length_147694_cov_27.757527	25188	G	G	G	G	G	G	G	A	G	G	A	G	G	G	A	G	G	G	A	G	G	G	A	G	G	G	G	G	G	G	G	G	G	G	ESC_CD1791AA_AS_02505	S
ESC_CD1791AA_AS_NODE_11_length_147694_cov_27.757527	25269	C	C	C	C	C	C	C	C	C	C	C	C	C	C	C	C	C	C	C	C	C	C	C	C	C	C	C	C	C	C	C	C	C	T	ESC_CD1791AA_AS_02505	S
ESC_CD1791AA_AS_NODE_11_length_147694_cov_27.757527	25296	G	C	C	G	G	G	G	G	G	C	C	G	G	G	G	G	G	G	G	G	C	G	C	G	G	C	C	G	C	G	G	G	C	C	ESC_CD1791AA_AS_02505	S
ESC_CD1791AA_AS_NODE_11_length_147694_cov_27.757527	25305	A	A	A	A	A	A	A	A	A	A	A	A	A	A	A	A	A	A	A	A	A	A	A	A	A	A	A	A	A	A	A	A	A	G	ESC_CD1791AA_AS_02505	S
ESC_CD1791AA_AS_NODE_11_length_147694_cov_27.757527	25317	G	A	A	G	G	G	G	G	G	A	A	G	G	G	G	G	G	G	G	G	A	G	A	G	G	A	A	G	A	G	G	G	A	G	ESC_CD1791AA_AS_02505	S
ESC_CD1791AA_AS_NODE_11_length_147694_cov_27.757527	25352	T	T	T	T	T	C	T	T	T	T	T	T	T	T	T	T	T	T	T	T	T	C	T	T	T	T	T	C	T	T	T	T	T	T	ESC_CD1791AA_AS_02506	S
ESC_CD1791AA_AS_NODE_11_length_147694_cov_27.757527	25355	T	T	T	T	T	T	T	T	T	T	T	T	T	T	G	T	T	T	T	T	T	T	T	T	T	T	T	T	T	T	T	T	T	T	ESC_CD1791AA_AS_02506	S
ESC_CD1791AA_AS_NODE_11_length_147694_cov_27.757527	25361	C	C	C	C	C	C	C	T	C	C	C	C	T	C	C	C	C	C	T	C	C	C	C	T	C	C	C	C	C	C	C	C	C	C	ESC_CD1791AA_AS_02506	S
ESC_CD1791AA_AS_NODE_11_length_147694_cov_27.757527	25383	C	C	C	C	C	C	C	C	C	C	C	C	T	C	C	C	C	C	T	C	C	C	C	T	C	C	C	C	C	C	C	C	C	C	ESC_CD1791AA_AS_02506	S
ESC_CD1791AA_AS_NODE_11_length_147694_cov_27.757527	25409	T	T	T	T	T	C	T	T	T	T	T	T	T	T	T	T	T	T	T	T	T	C	T	T	T	T	T	C	T	T	T	T	T	T	ESC_CD1791AA_AS_02506	S
ESC_CD1791AA_AS_NODE_11_length_147694_cov_27.757527	25413	C	C	C	C	C	T	C	C	C	C	C	C	C	C	C	C	C	C	C	C	C	T	C	C	C	C	C	T	C	C	C	C	C	C	ESC_CD1791AA_AS_02506	S
ESC_CD1791AA_AS_NODE_11_length_147694_cov_27.757527	25427	G	G	G	G	G	G	G	A	G	G	G	G	G	G	G	G	G	G	G	G	G	G	G	G	G	G	G	G	G	G	G	G	G	G	ESC_CD1791AA_AS_02506	S
ESC_CD1791AA_AS_NODE_11_length_147694_cov_27.757527	25472	T	C	C	T	T	C	T	T	T	C	C	T	T	T	T	T	T	T	T	T	C	C	C	T	T	C	C	C	C	T	T	T	C	C	ESC_CD1791AA_AS_02506	S
ESC_CD1791AA_AS_NODE_11_length_147694_cov_27.757527	25475	T	C	C	T	T	C	T	T	T	C	C	T	T	T	T	T	T	T	T	T	C	C	C	T	T	C	C	C	C	T	T	T	C	C	ESC_CD1791AA_AS_02506	S
ESC_CD1791AA_AS_NODE_11_length_147694_cov_27.757527	25481	T	C	C	T	T	C	T	C	T	C	C	T	C	T	T	T	T	T	C	T	C	C	C	C	T	C	C	C	C	T	T	T	C	C	ESC_CD1791AA_AS_02506	S
ESC_CD1791AA_AS_NODE_11_length_147694_cov_27.757527	25490	A	A	A	A	A	A	A	T	A	A	A	A	A	A	A	A	A	A	A	A	A	A	A	A	A	A	A	A	A	A	A	A	A	A	ESC_CD1791AA_AS_02506	S
ESC_CD1791AA_AS_NODE_11_length_147694_cov_27.757527	25496	C	T	T	C	C	C	C	C	C	T	C	C	C	C	C	C	C	C	C	C	T	C	C	C	C	T	T	C	T	C	C	C	T	T	ESC_CD1791AA_AS_02506	S
ESC_CD1791AA_AS_NODE_11_length_147694_cov_27.757527	25502	C	C	C	C	C	C	C	C	C	C	T	C	C	C	C	C	C	C	C	C	C	C	T	C	C	C	C	C	C	C	C	C	C	C	ESC_CD1791AA_AS_02506	S
ESC_CD1791AA_AS_NODE_11_length_147694_cov_27.757527	25511	C	C	C	C	C	T	C	C	C	C	C	C	C	C	C	C	C	C	C	C	C	T	C	C	C	C	C	T	C	C	C	C	C	C	ESC_CD1791AA_AS_02506	S
ESC_CD1791AA_AS_NODE_11_length_147694_cov_27.757527	25514	C	C	C	C	C	C	C	C	C	C	C	C	T	C	C	C	C	C	T	C	C	C	C	T	C	C	C	C	C	C	C	C	C	T	ESC_CD1791AA_AS_02506	S
ESC_CD1791AA_AS_NODE_11_length_147694_cov_27.757527	25526	C	C	C	C	C	C	C	C	C	C	C	C	T	C	C	C	C	C	T	C	C	C	C	T	C	C	C	C	C	C	C	C	C	C	ESC_CD1791AA_AS_02506	S
ESC_CD1791AA_AS_NODE_11_length_147694_cov_27.757527	25527	G	G	G	G	G	G	G	G	G	G	G	G	G	G	A	G	G	G	G	G	G	G	G	G	G	G	G	G	G	G	G	G	G	G	ESC_CD1791AA_AS_02506	NS
ESC_CD1791AA_AS_NODE_11_length_147694_cov_27.757527	25535	C	C	C	C	C	C	C	T	C	C	T	C	T	C	C	C	C	C	T	C	C	C	T	T	C	T	C	C	T	C	C	C	C	T	ESC_CD1791AA_AS_02506	S
ESC_CD1791AA_AS_NODE_11_length_147694_cov_27.757527	25538	G	G	G	G	G	G	G	T	G	G	G	G	G	G	G	G	G	G	G	G	G	G	G	G	G	G	G	G	G	G	G	G	G	G	ESC_CD1791AA_AS_02506	S
ESC_CD1791AA_AS_NODE_11_length_147694_cov_27.757527	25547	A	A	A	A	A	A	A	A	A	A	A	A	A	A	A	A	A	A	A	A	A	A	A	A	A	A	A	A	A	A	A	A	A	G	ESC_CD1791AA_AS_02506	S
ESC_CD1791AA_AS_NODE_11_length_147694_cov_27.757527	25562	T	T	T	T	T	C	T	T	T	T	C	T	T	T	C	T	T	T	T	T	T	C	C	T	T	T	T	C	T	T	T	T	T	T	ESC_CD1791AA_AS_02506	S
ESC_CD1791AA_AS_NODE_11_length_147694_cov_27.757527	25583	C	C	C	C	C	C	C	C	C	C	C	C	T	C	C	C	C	C	T	C	C	C	C	T	C	C	C	C	C	C	C	C	C	C	ESC_CD1791AA_AS_02506	S
ESC_CD1791AA_AS_NODE_11_length_147694_cov_27.757527	25598	G	A	A	G	G	G	G	G	G	A	G	G	G	G	G	G	G	G	G	G	A	G	G	G	G	A	A	G	A	G	G	G	A	G	ESC_CD1791AA_AS_02506	S
ESC_CD1791AA_AS_NODE_11_length_147694_cov_27.757527	25622	A	G	G	A	A	G	A	A	A	G	G	A	A	A	G	A	A	A	G	A	G	G	G	A	A	G	G	G	G	A	A	A	G	G	ESC_CD1791AA_AS_02506	S
ESC_CD1791AA_AS_NODE_11_length_147694_cov_27.757527	25643	G	A	A	G	G	G	G	G	G	A	A	G	G	G	G	G	G	G	G	G	A	G	A	G	G	A	A	G	A	G	G	G	A	G	ESC_CD1791AA_AS_02506	S
ESC_CD1791AA_AS_NODE_11_length_147694_cov_27.757527	25652	G	G	G	G	G	G	G	G	G	G	G	G	G	G	A	G	G	G	A	G	G	G	G	G	G	G	G	G	G	G	G	G	G	G	ESC_CD1791AA_AS_02506	S
ESC_CD1791AA_AS_NODE_11_length_147694_cov_27.757527	25664	C	T	T	C	C	C	C	C	C	T	C	C	C	C	C	C	C	C	C	C	T	C	C	C	C	T	T	C	T	C	C	C	T	C	ESC_CD1791AA_AS_02506	S
ESC_CD1791AA_AS_NODE_11_length_147694_cov_27.757527	25676	T	C	C	T	T	C	T	T	T	C	C	T	T	T	T	T	T	T	T	T	C	C	C	T	T	C	C	C	C	T	T	T	C	C	ESC_CD1791AA_AS_02506	S
ESC_CD1791AA_AS_NODE_11_length_147694_cov_27.757527	25691	G	C	C	G	G	C	G	G	G	C	A	G	G	G	G	G	G	G	G	G	C	C	A	G	G	C	C	C	C	G	G	G	C	A	ESC_CD1791AA_AS_02506	S
ESC_CD1791AA_AS_NODE_11_length_147694_cov_27.757527	25694	A	C	C	A	A	C	A	T	A	C	C	A	A	A	T	A	A	A	T	A	C	C	C	A	A	C	C	C	C	A	A	A	C	C	ESC_CD1791AA_AS_02506	S
ESC_CD1791AA_AS_NODE_11_length_147694_cov_27.757527	25697	C	T	T	C	C	T	C	T	C	T	T	C	T	C	T	C	C	C	T	C	T	T	T	T	C	T	T	T	T	C	C	C	T	T	ESC_CD1791AA_AS_02506	S
ESC_CD1791AA_AS_NODE_11_length_147694_cov_27.757527	25715	C	C	C	C	C	T	C	C	C	C	T	C	C	C	C	C	C	C	C	C	C	T	T	C	C	C	C	T	C	C	C	C	C	T	ESC_CD1791AA_AS_02506	S
ESC_CD1791AA_AS_NODE_11_length_147694_cov_27.757527	25721	G	G	G	G	G	A	G	G	G	G	A	G	G	G	G	G	G	G	G	G	G	A	A	G	G	G	G	A	G	G	G	G	G	G	ESC_CD1791AA_AS_02506	S
ESC_CD1791AA_AS_NODE_11_length_147694_cov_27.757527	25736	G	T	C	G	G	C	G	C	G	C	C	G	C	G	C	G	G	G	C	G	C	C	C	C	G	T	C	C	T	G	G	G	C	C	ESC_CD1791AA_AS_02506	S
ESC_CD1791AA_AS_NODE_11_length_147694_cov_27.757527	25751	C	C	C	C	C	C	C	C	C	C	T	C	C	C	C	C	C	C	C	C	C	C	T	C	C	C	C	C	C	C	C	C	C	C	ESC_CD1791AA_AS_02506	S
ESC_CD1791AA_AS_NODE_11_length_147694_cov_27.757527	25761	C	T	C	C	C	C	C	C	C	C	C	C	C	C	C	C	C	C	C	C	C	C	C	C	C	C	C	C	C	C	C	C	C	C	ESC_CD1791AA_AS_02506	S
ESC_CD1791AA_AS_NODE_11_length_147694_cov_27.757527	25769	C	T	T	C	C	C	C	C	C	T	C	C	C	C	C	C	C	C	C	C	T	C	C	C	C	T	T	C	T	C	C	C	T	C	ESC_CD1791AA_AS_02506	S
ESC_CD1791AA_AS_NODE_11_length_147694_cov_27.757527	25778	T	T	T	T	T	T	T	T	T	T	C	T	T	T	T	T	T	T	T	T	T	T	C	T	T	T	T	T	T	T	T	T	T	C	ESC_CD1791AA_AS_02506	S
ESC_CD1791AA_AS_NODE_11_length_147694_cov_27.757527	25787	T	T	T	T	T	T	T	T	T	T	C	T	T	T	T	T	T	T	T	T	T	T	C	T	T	T	T	T	T	T	T	T	T	C	ESC_CD1791AA_AS_02506	S
ESC_CD1791AA_AS_NODE_11_length_147694_cov_27.757527	25796	C	C	C	C	C	C	C	C	C	C	C	C	C	C	C	C	C	C	C	C	C	C	C	C	C	C	C	C	C	C	C	C	C	T	ESC_CD1791AA_AS_02506	S
ESC_CD1791AA_AS_NODE_11_length_147694_cov_27.757527	25802	T	T	T	T	T	T	T	T	T	T	C	T	T	T	T	T	T	T	T	T	T	T	C	T	T	T	T	T	T	T	T	T	T	T	ESC_CD1791AA_AS_02506	S
ESC_CD1791AA_AS_NODE_11_length_147694_cov_27.757527	25805	C	C	C	C	C	C	C	C	C	C	C	C	C	C	T	C	C	C	C	C	C	C	C	C	C	C	C	C	C	C	C	C	C	C	ESC_CD1791AA_AS_02506	S
ESC_CD1791AA_AS_NODE_11_length_147694_cov_27.757527	25808	G	G	G	G	G	G	G	A	G	G	G	G	A	G	A	G	G	G	A	G	G	G	G	A	G	G	G	G	G	G	G	G	G	G	ESC_CD1791AA_AS_02506	S
ESC_CD1791AA_AS_NODE_11_length_147694_cov_27.757527	25811	C	T	C	C	C	C	C	C	C	C	T	C	C	C	C	C	C	C	C	C	C	C	T	C	C	T	C	C	T	C	C	C	C	C	ESC_CD1791AA_AS_02506	S
ESC_CD1791AA_AS_NODE_11_length_147694_cov_27.757527	25817	T	G	G	T	T	G	T	G	T	G	G	T	G	T	G	T	T	T	G	T	G	G	G	G	T	G	G	G	G	T	T	T	G	G	ESC_CD1791AA_AS_02506	S
ESC_CD1791AA_AS_NODE_11_length_147694_cov_27.757527	25823	T	T	T	T	T	T	T	T	T	T	C	T	T	T	T	T	T	T	T	T	T	T	C	T	T	T	T	T	T	T	T	T	T	C	ESC_CD1791AA_AS_02506	S
ESC_CD1791AA_AS_NODE_11_length_147694_cov_27.757527	25826	C	C	C	C	C	C	C	C	C	C	C	C	C	C	C	C	C	C	C	C	C	C	C	C	C	C	C	C	C	C	C	C	C	T	ESC_CD1791AA_AS_02506	S
ESC_CD1791AA_AS_NODE_11_length_147694_cov_27.757527	25829	C	C	C	C	C	C	C	T	C	C	C	C	C	C	C	C	C	C	C	C	C	C	C	C	C	C	C	C	C	C	C	C	C	C	ESC_CD1791AA_AS_02506	S
ESC_CD1791AA_AS_NODE_11_length_147694_cov_27.757527	25832	C	T	T	C	C	T	C	C	C	T	C	C	C	C	C	C	C	C	C	C	T	T	C	C	C	T	T	T	T	C	C	C	T	C	ESC_CD1791AA_AS_02506	S
ESC_CD1791AA_AS_NODE_11_length_147694_cov_27.757527	25838	G	G	G	G	G	G	G	G	G	G	G	G	G	G	G	G	G	G	G	G	G	G	G	G	G	A	G	G	A	G	G	G	G	G	ESC_CD1791AA_AS_02506	S
ESC_CD1791AA_AS_NODE_11_length_147694_cov_27.757527	25865	C	C	C	C	C	T	C	C	C	C	C	C	C	C	C	C	C	C	C	C	C	T	C	C	C	C	C	T	C	C	C	C	C	C	ESC_CD1791AA_AS_02506	S
ESC_CD1791AA_AS_NODE_11_length_147694_cov_27.757527	25871	T	G	G	T	T	G	T	G	T	G	G	T	G	T	G	T	T	T	G	T	G	G	G	G	T	G	G	G	G	T	T	T	G	G	ESC_CD1791AA_AS_02506	S
ESC_CD1791AA_AS_NODE_11_length_147694_cov_27.757527	25874	G	A	A	G	G	G	G	G	G	A	A	G	G	G	G	G	G	G	G	G	A	G	A	G	G	A	A	G	A	G	G	G	A	A	ESC_CD1791AA_AS_02506	S
ESC_CD1791AA_AS_NODE_11_length_147694_cov_27.757527	25877	A	A	A	A	A	G	A	A	A	A	A	A	A	A	A	A	A	A	A	A	A	G	A	A	A	A	A	G	A	A	A	A	A	A	ESC_CD1791AA_AS_02506	S
ESC_CD1791AA_AS_NODE_11_length_147694_cov_27.757527	25880	T	T	T	T	T	T	T	T	T	T	T	T	T	T	T	T	T	T	T	T	T	T	T	T	T	T	T	T	T	T	T	T	T	A	ESC_CD1791AA_AS_02506	S
ESC_CD1791AA_AS_NODE_11_length_147694_cov_27.757527	25889	G	G	G	G	G	A	G	G	G	G	A	G	G	G	A	G	G	G	A	G	G	A	A	G	G	G	G	A	G	G	G	G	G	G	ESC_CD1791AA_AS_02506	S
ESC_CD1791AA_AS_NODE_11_length_147694_cov_27.757527	25895	G	G	G	G	G	G	G	G	G	G	G	G	G	G	A	G	G	G	A	G	G	G	G	G	G	G	G	G	G	G	G	G	G	G	ESC_CD1791AA_AS_02506	S
ESC_CD1791AA_AS_NODE_11_length_147694_cov_27.757527	25898	G	G	G	G	G	G	G	G	G	G	G	G	G	G	C	G	G	G	C	G	G	G	G	G	G	G	G	G	G	G	G	G	G	G	ESC_CD1791AA_AS_02506	S
ESC_CD1791AA_AS_NODE_11_length_147694_cov_27.757527	25931	C	T	T	C	C	T	C	C	C	T	T	C	C	C	C	C	C	C	C	C	T	T	T	C	C	T	T	T	T	C	C	C	T	T	ESC_CD1791AA_AS_02506	S
ESC_CD1791AA_AS_NODE_11_length_147694_cov_27.757527	25934	T	C	C	T	T	C	T	T	T	C	C	T	T	T	T	T	T	T	T	T	C	C	C	T	T	C	C	C	C	T	T	T	C	C	ESC_CD1791AA_AS_02506	S
ESC_CD1791AA_AS_NODE_11_length_147694_cov_27.757527	25936	A	G	A	A	A	A	A	A	A	A	A	A	A	A	A	A	A	A	A	A	A	A	A	A	A	A	A	A	A	A	A	A	A	A	ESC_CD1791AA_AS_02506	NS
ESC_CD1791AA_AS_NODE_11_length_147694_cov_27.757527	25967	C	T	C	C	C	C	C	C	C	C	C	C	C	C	C	C	C	C	C	C	C	C	C	C	C	C	C	C	C	C	C	C	C	C	ESC_CD1791AA_AS_02506	S
ESC_CD1791AA_AS_NODE_11_length_147694_cov_27.757527	25988	A	G	G	A	A	G	A	G	A	G	G	A	A	A	A	A	A	A	G	A	G	G	G	A	A	G	G	G	G	A	A	A	G	G	ESC_CD1791AA_AS_02506	S
ESC_CD1791AA_AS_NODE_11_length_147694_cov_27.757527	25994	G	A	A	G	G	A	G	A	G	A	A	G	G	G	G	G	G	G	A	G	A	A	A	G	G	A	A	A	A	G	G	G	A	A	ESC_CD1791AA_AS_02506	S
ESC_CD1791AA_AS_NODE_11_length_147694_cov_27.757527	25998	C	A	A	C	C	C	C	C	C	A	A	C	C	C	C	C	C	C	C	C	A	C	A	C	C	A	A	C	A	C	C	C	A	A	ESC_CD1791AA_AS_02506	S
ESC_CD1791AA_AS_NODE_11_length_147694_cov_27.757527	26006	C	C	C	C	C	C	C	C	C	C	C	C	C	C	C	C	C	C	T	C	C	C	C	C	C	C	C	C	C	C	C	C	C	C	ESC_CD1791AA_AS_02506	S
ESC_CD1791AA_AS_NODE_11_length_147694_cov_27.757527	26015	T	T	T	T	T	C	T	T	T	T	C	T	T	T	T	T	T	T	T	T	T	C	C	T	T	T	T	C	T	T	T	T	T	T	ESC_CD1791AA_AS_02506	S
ESC_CD1791AA_AS_NODE_11_length_147694_cov_27.757527	26023	C	C	T	C	C	C	C	C	C	T	C	C	C	C	C	C	C	C	C	C	T	C	C	C	C	C	T	C	C	C	C	C	C	C	ESC_CD1791AA_AS_02506	NS
ESC_CD1791AA_AS_NODE_11_length_147694_cov_27.757527	26027	G	G	G	G	G	G	G	A	G	G	G	G	A	G	G	G	G	G	A	G	G	G	G	A	G	G	G	G	G	G	G	G	G	G	ESC_CD1791AA_AS_02506	S
ESC_CD1791AA_AS_NODE_11_length_147694_cov_27.757527	26042	G	A	A	G	G	G	G	G	G	A	G	G	G	G	G	G	G	G	G	G	A	G	G	G	G	A	A	G	A	G	G	G	A	G	ESC_CD1791AA_AS_02506	S
ESC_CD1791AA_AS_NODE_11_length_147694_cov_27.757527	26051	G	G	G	G	G	G	G	A	G	G	G	G	A	G	A	G	G	G	A	G	G	G	G	A	G	G	G	G	G	G	G	G	G	G	ESC_CD1791AA_AS_02506	S
ESC_CD1791AA_AS_NODE_11_length_147694_cov_27.757527	26066	G	G	A	G	G	G	G	G	G	A	G	G	G	G	G	G	G	G	G	G	A	G	G	G	G	G	A	G	G	G	G	G	A	G	ESC_CD1791AA_AS_02506	S
ESC_CD1791AA_AS_NODE_11_length_147694_cov_27.757527	26069	C	T	T	C	C	C	C	C	C	T	C	C	C	C	C	C	C	C	C	C	T	C	C	C	C	C	T	C	C	C	C	C	T	C	ESC_CD1791AA_AS_02506	S
ESC_CD1791AA_AS_NODE_11_length_147694_cov_27.757527	26176	C	C	C	C	C	C	C	T	C	C	C	C	C	C	T	C	C	C	C	C	C	C	C	C	C	C	C	C	C	C	C	C	C	C	ESC_CD1791AA_AS_02507	S
ESC_CD1791AA_AS_NODE_11_length_147694_cov_27.757527	26188	C	C	C	C	C	G	C	C	C	C	C	C	C	C	C	C	C	C	C	C	C	G	C	C	C	C	C	G	C	C	C	C	C	C	ESC_CD1791AA_AS_02507	NS
ESC_CD1791AA_AS_NODE_11_length_147694_cov_27.757527	26196	G	G	G	G	G	G	G	G	G	G	G	G	G	G	G	G	G	G	G	G	G	G	G	G	G	G	G	G	G	G	G	G	G	A	ESC_CD1791AA_AS_02507	S
ESC_CD1791AA_AS_NODE_11_length_147694_cov_27.757527	26205	G	C	C	G	G	C	G	G	G	C	C	G	C	G	G	G	G	G	G	G	C	C	C	C	G	C	C	C	C	G	G	G	C	G	ESC_CD1791AA_AS_02507	S
ESC_CD1791AA_AS_NODE_11_length_147694_cov_27.757527	26208	G	C	C	G	G	C	G	G	G	C	C	G	C	G	G	G	G	G	G	G	C	C	C	C	G	C	C	C	C	G	G	G	C	G	ESC_CD1791AA_AS_02507	S
ESC_CD1791AA_AS_NODE_11_length_147694_cov_27.757527	26223	G	G	G	G	G	C	G	G	G	G	C	G	G	G	G	G	G	G	G	G	G	C	C	G	G	G	G	C	G	G	G	G	G	G	ESC_CD1791AA_AS_02507	S
ESC_CD1791AA_AS_NODE_11_length_147694_cov_27.757527	26244	C	C	C	C	C	C	C	T	C	C	C	C	C	C	T	C	C	C	C	C	C	C	C	C	C	C	C	C	C	C	C	C	C	C	ESC_CD1791AA_AS_02507	S
ESC_CD1791AA_AS_NODE_11_length_147694_cov_27.757527	26247	C	C	C	C	C	C	C	T	C	C	C	C	C	C	T	C	C	C	C	C	C	C	C	C	C	C	C	C	C	C	C	C	C	C	ESC_CD1791AA_AS_02507	S
ESC_CD1791AA_AS_NODE_11_length_147694_cov_27.757527	26250	G	G	G	G	G	A	G	G	G	G	G	G	G	G	G	G	G	G	G	G	G	A	G	G	G	G	G	A	G	G	G	G	G	G	ESC_CD1791AA_AS_02507	S
ESC_CD1791AA_AS_NODE_11_length_147694_cov_27.757527	26262	T	T	T	T	T	C	T	T	T	T	C	T	T	T	T	T	T	T	T	T	T	C	C	T	T	T	T	C	T	T	T	T	T	C	ESC_CD1791AA_AS_02507	S
ESC_CD1791AA_AS_NODE_11_length_147694_cov_27.757527	26265	G	G	G	G	G	G	G	G	G	G	A	G	G	G	G	G	G	G	G	G	G	G	A	G	G	G	G	G	G	G	G	G	G	A	ESC_CD1791AA_AS_02507	S
ESC_CD1791AA_AS_NODE_11_length_147694_cov_27.757527	26268	T	C	C	T	T	C	T	C	T	C	C	T	T	T	C	T	T	T	C	T	C	C	C	T	T	C	C	C	C	T	T	T	C	C	ESC_CD1791AA_AS_02507	S
ESC_CD1791AA_AS_NODE_11_length_147694_cov_27.757527	26275	A	A	A	A	A	G	A	A	A	A	A	A	A	A	A	A	A	A	A	A	A	G	A	A	A	A	A	G	A	A	A	A	A	A	ESC_CD1791AA_AS_02507	NS
ESC_CD1791AA_AS_NODE_11_length_147694_cov_27.757527	26277	C	C	C	C	C	C	C	C	C	C	C	C	C	C	C	C	C	C	C	C	C	C	C	C	C	C	C	C	C	C	C	C	C	T	ESC_CD1791AA_AS_02507	S
ESC_CD1791AA_AS_NODE_11_length_147694_cov_27.757527	26319	G	G	G	G	G	G	G	G	G	G	G	G	A	G	G	G	G	G	G	G	G	G	G	A	G	G	G	G	G	G	G	G	G	G	ESC_CD1791AA_AS_02507	S
ESC_CD1791AA_AS_NODE_11_length_147694_cov_27.757527	26322	A	G	G	A	A	G	A	G	A	G	G	A	G	A	G	A	A	A	G	A	G	G	G	G	A	G	G	G	G	A	A	A	G	A	ESC_CD1791AA_AS_02507	S
ESC_CD1791AA_AS_NODE_11_length_147694_cov_27.757527	26346	G	A	A	G	G	G	G	A	G	A	G	G	A	G	A	G	G	G	A	G	A	G	G	A	G	A	A	G	A	G	G	G	A	G	ESC_CD1791AA_AS_02507	S
ESC_CD1791AA_AS_NODE_11_length_147694_cov_27.757527	26355	C	C	C	C	C	C	C	C	C	C	C	C	C	C	C	C	C	C	C	C	C	C	C	C	C	C	C	C	C	C	C	C	C	T	ESC_CD1791AA_AS_02507	S
ESC_CD1791AA_AS_NODE_11_length_147694_cov_27.757527	26370	C	C	C	C	C	T	C	C	C	C	C	C	C	C	C	C	C	C	C	C	C	T	C	C	C	T	C	T	T	C	C	C	C	T	ESC_CD1791AA_AS_02507	S
ESC_CD1791AA_AS_NODE_11_length_147694_cov_27.757527	26373	C	C	C	C	C	T	C	C	C	C	T	C	C	C	C	C	C	C	C	C	C	T	T	C	C	C	C	T	C	C	C	C	C	T	ESC_CD1791AA_AS_02507	S
ESC_CD1791AA_AS_NODE_11_length_147694_cov_27.757527	26415	T	C	C	T	T	C	T	C	T	C	C	T	C	T	C	T	T	T	C	T	C	C	C	C	T	C	C	C	C	T	T	T	C	C	ESC_CD1791AA_AS_02507	S
ESC_CD1791AA_AS_NODE_11_length_147694_cov_27.757527	26418	T	T	T	T	T	T	T	C	T	T	T	T	T	T	C	T	T	T	T	T	T	T	T	T	T	T	T	T	T	T	T	T	T	T	ESC_CD1791AA_AS_02507	S
ESC_CD1791AA_AS_NODE_11_length_147694_cov_27.757527	26424	T	C	C	T	T	C	T	C	T	C	C	T	C	T	C	T	T	T	T	T	C	C	C	C	T	C	C	C	C	T	T	T	C	C	ESC_CD1791AA_AS_02507	S
ESC_CD1791AA_AS_NODE_11_length_147694_cov_27.757527	26430	C	C	C	C	C	C	C	T	C	C	C	C	T	C	T	C	C	C	C	C	C	C	C	T	C	C	C	C	C	C	C	C	C	C	ESC_CD1791AA_AS_02507	S
ESC_CD1791AA_AS_NODE_11_length_147694_cov_27.757527	26433	C	C	C	C	C	C	C	C	C	C	C	C	T	C	C	C	C	C	C	C	C	C	C	T	C	C	C	C	C	C	C	C	C	C	ESC_CD1791AA_AS_02507	S
ESC_CD1791AA_AS_NODE_11_length_147694_cov_27.757527	26439	C	C	C	C	C	C	C	T	C	C	C	C	T	C	T	C	C	C	C	C	C	C	C	T	C	C	C	C	C	C	C	C	C	C	ESC_CD1791AA_AS_02507	S
ESC_CD1791AA_AS_NODE_11_length_147694_cov_27.757527	26445	G	G	G	G	G	G	G	G	G	G	G	G	G	G	G	G	G	G	G	G	G	G	G	G	G	G	G	G	G	G	G	G	G	A	ESC_CD1791AA_AS_02507	S
ESC_CD1791AA_AS_NODE_11_length_147694_cov_27.757527	26460	G	C	C	G	G	C	G	G	G	C	G	G	G	G	G	G	G	G	G	G	C	C	G	G	G	C	C	C	C	G	G	G	C	G	ESC_CD1791AA_AS_02507	S
ESC_CD1791AA_AS_NODE_11_length_147694_cov_27.757527	26466	G	A	A	G	G	A	G	A	G	A	A	G	G	G	G	G	G	G	G	G	A	A	A	G	G	A	A	A	A	G	G	G	A	A	ESC_CD1791AA_AS_02507	S
ESC_CD1791AA_AS_NODE_11_length_147694_cov_27.757527	26475	A	A	G	A	A	G	A	A	A	G	A	A	A	A	A	A	A	A	A	A	G	G	A	A	A	A	G	G	A	A	A	A	G	G	ESC_CD1791AA_AS_02507	S
ESC_CD1791AA_AS_NODE_11_length_147694_cov_27.757527	26481	G	G	G	G	G	C	G	G	G	G	G	G	C	G	T	G	G	G	G	G	G	C	G	C	G	G	G	C	G	G	G	G	G	C	ESC_CD1791AA_AS_02507	S
ESC_CD1791AA_AS_NODE_11_length_147694_cov_27.757527	26487	G	G	G	G	G	G	G	G	G	G	G	G	G	G	G	G	G	G	G	G	G	G	G	G	G	G	G	G	G	G	G	G	G	A	ESC_CD1791AA_AS_02507	S
ESC_CD1791AA_AS_NODE_11_length_147694_cov_27.757527	26490	C	C	C	C	C	C	C	C	C	C	C	C	C	C	T	C	C	C	C	C	C	C	C	C	C	C	C	C	C	C	C	C	C	C	ESC_CD1791AA_AS_02507	S
ESC_CD1791AA_AS_NODE_11_length_147694_cov_27.757527	26494	A	G	G	A	A	G	A	G	A	G	G	A	G	A	G	A	A	A	G	A	G	G	G	G	A	G	G	G	G	A	A	A	G	G	ESC_CD1791AA_AS_02507	NS
ESC_CD1791AA_AS_NODE_11_length_147694_cov_27.757527	26499	G	G	G	G	G	G	G	G	G	G	G	G	A	G	G	G	G	G	G	G	G	G	G	A	G	G	G	G	G	G	G	G	G	G	ESC_CD1791AA_AS_02507	S
ESC_CD1791AA_AS_NODE_11_length_147694_cov_27.757527	26502	G	A	A	G	G	A	G	G	G	A	G	G	G	G	G	G	G	G	G	G	A	A	G	G	G	A	A	A	A	G	G	G	A	G	ESC_CD1791AA_AS_02507	S
ESC_CD1791AA_AS_NODE_11_length_147694_cov_27.757527	26505	G	G	G	G	G	G	G	G	G	G	A	G	G	G	G	G	G	G	G	G	G	G	A	G	G	G	G	G	G	G	G	G	G	G	ESC_CD1791AA_AS_02507	S
ESC_CD1791AA_AS_NODE_11_length_147694_cov_27.757527	26508	C	C	C	C	C	C	C	C	C	C	C	C	C	C	C	C	C	C	A	C	C	C	C	C	C	C	C	C	C	C	C	C	C	C	ESC_CD1791AA_AS_02507	S
ESC_CD1791AA_AS_NODE_11_length_147694_cov_27.757527	26511	C	T	T	C	C	T	C	C	C	T	C	C	C	C	C	C	C	C	G	C	T	T	C	C	C	T	T	T	T	C	C	C	T	C	ESC_CD1791AA_AS_02507	S
ESC_CD1791AA_AS_NODE_11_length_147694_cov_27.757527	26517	C	T	T	C	C	T	C	C	C	T	C	C	C	C	C	C	C	C	C	C	T	T	C	C	C	T	T	T	T	C	C	C	T	C	ESC_CD1791AA_AS_02507	S
ESC_CD1791AA_AS_NODE_11_length_147694_cov_27.757527	26520	C	C	C	C	C	C	C	C	C	C	C	C	C	C	C	C	C	C	T	C	C	C	C	C	C	C	C	C	C	C	C	C	C	C	ESC_CD1791AA_AS_02507	S
ESC_CD1791AA_AS_NODE_11_length_147694_cov_27.757527	26526	A	A	A	A	A	A	A	A	A	A	G	A	A	A	A	A	A	A	A	A	A	A	G	A	A	A	A	A	A	A	A	A	A	G	ESC_CD1791AA_AS_02507	S
ESC_CD1791AA_AS_NODE_11_length_147694_cov_27.757527	26547	T	T	T	T	T	T	T	T	T	T	T	T	T	T	T	T	T	T	T	T	T	T	T	T	T	T	T	T	T	T	T	T	T	G	ESC_CD1791AA_AS_02507	S
ESC_CD1791AA_AS_NODE_11_length_147694_cov_27.757527	26550	T	C	C	T	T	C	T	C	T	C	C	T	C	T	C	T	T	T	T	T	C	C	C	C	T	C	C	C	C	T	T	T	C	C	ESC_CD1791AA_AS_02507	S
ESC_CD1791AA_AS_NODE_11_length_147694_cov_27.757527	26553	G	T	T	G	G	T	G	G	G	T	G	G	G	G	G	G	G	G	G	G	T	T	G	G	G	G	T	T	G	G	G	G	T	G	ESC_CD1791AA_AS_02507	S
ESC_CD1791AA_AS_NODE_11_length_147694_cov_27.757527	26554	C	T	T	C	C	T	C	C	C	T	C	C	C	C	C	C	C	C	C	C	T	T	C	C	C	C	T	T	C	C	C	C	T	C	ESC_CD1791AA_AS_02507	S
ESC_CD1791AA_AS_NODE_11_length_147694_cov_27.757527	26562	C	T	T	C	C	T	C	C	C	T	C	C	C	C	C	C	C	C	C	C	T	T	C	C	C	C	T	T	C	C	C	C	T	C	ESC_CD1791AA_AS_02507	S
ESC_CD1791AA_AS_NODE_11_length_147694_cov_27.757527	26565	C	C	C	C	C	C	C	T	C	C	C	C	C	C	C	C	C	C	C	C	C	C	C	C	C	C	C	C	C	C	C	C	C	C	ESC_CD1791AA_AS_02507	S
ESC_CD1791AA_AS_NODE_11_length_147694_cov_27.757527	26574	G	G	G	G	G	G	G	G	G	G	G	G	G	G	G	G	G	G	G	G	G	G	G	G	G	G	G	G	G	G	G	G	G	A	ESC_CD1791AA_AS_02507	S
ESC_CD1791AA_AS_NODE_11_length_147694_cov_27.757527	26575	C	C	C	C	C	C	C	C	C	C	T	C	C	C	T	C	C	C	C	C	C	C	T	C	C	T	C	C	T	C	C	C	C	T	ESC_CD1791AA_AS_02507	S
ESC_CD1791AA_AS_NODE_11_length_147694_cov_27.757527	26577	A	A	A	A	A	A	A	G	A	A	G	A	G	A	G	A	A	A	A	A	A	A	G	G	A	G	A	A	G	A	A	A	A	G	ESC_CD1791AA_AS_02507	S
ESC_CD1791AA_AS_NODE_11_length_147694_cov_27.757527	26578	C	C	C	C	C	C	C	C	C	C	T	C	C	C	T	C	C	C	C	C	C	C	T	C	C	T	C	C	T	C	C	C	C	T	ESC_CD1791AA_AS_02507	S
ESC_CD1791AA_AS_NODE_11_length_147694_cov_27.757527	26580	G	G	G	G	G	G	G	A	G	G	A	G	A	G	G	G	G	G	G	G	G	G	A	A	G	G	G	G	G	G	G	G	G	G	ESC_CD1791AA_AS_02507	S
ESC_CD1791AA_AS_NODE_11_length_147694_cov_27.757527	26601	T	G	G	T	T	G	T	T	T	G	T	T	T	T	T	T	T	T	T	T	G	G	T	T	T	G	G	G	G	T	T	T	G	T	ESC_CD1791AA_AS_02507	S
ESC_CD1791AA_AS_NODE_11_length_147694_cov_27.757527	26604	T	G	G	T	T	G	T	T	T	G	T	T	T	T	T	T	T	T	T	T	G	G	T	T	T	G	G	G	G	T	T	T	G	T	ESC_CD1791AA_AS_02507	S
ESC_CD1791AA_AS_NODE_11_length_147694_cov_27.757527	26607	G	A	A	G	G	A	G	G	G	A	G	G	G	G	G	G	G	G	G	G	A	A	G	G	G	A	A	A	A	G	G	G	A	G	ESC_CD1791AA_AS_02507	S
ESC_CD1791AA_AS_NODE_11_length_147694_cov_27.757527	26643	G	A	A	G	G	A	G	G	G	A	A	G	G	G	G	G	G	G	G	G	A	A	A	G	G	A	A	A	A	G	G	G	A	G	ESC_CD1791AA_AS_02507	S
ESC_CD1791AA_AS_NODE_11_length_147694_cov_27.757527	26646	G	A	A	G	G	A	G	G	G	A	A	G	G	G	G	G	G	G	G	G	A	A	A	G	G	A	A	A	A	G	G	G	A	G	ESC_CD1791AA_AS_02507	S
ESC_CD1791AA_AS_NODE_11_length_147694_cov_27.757527	26667	T	C	C	T	T	C	T	T	T	C	T	T	T	T	T	T	T	T	T	T	C	C	T	T	T	C	C	C	C	T	T	T	C	C	ESC_CD1791AA_AS_02507	S
ESC_CD1791AA_AS_NODE_11_length_147694_cov_27.757527	26673	T	C	C	T	T	C	T	C	T	C	C	T	C	T	C	T	T	T	C	T	C	C	C	C	T	C	C	C	C	T	T	T	C	C	ESC_CD1791AA_AS_02507	S
ESC_CD1791AA_AS_NODE_11_length_147694_cov_27.757527	26676	C	T	C	C	C	C	C	C	C	C	C	C	C	C	C	C	C	C	C	C	C	C	C	C	C	T	C	C	T	C	C	C	C	C	ESC_CD1791AA_AS_02507	S
ESC_CD1791AA_AS_NODE_11_length_147694_cov_27.757527	26703	A	A	A	A	A	A	A	A	A	A	G	A	A	A	A	A	A	A	A	A	A	A	G	A	A	A	A	A	A	A	A	A	A	G	ESC_CD1791AA_AS_02507	S
ESC_CD1791AA_AS_NODE_11_length_147694_cov_27.757527	26709	G	G	G	G	G	C	G	G	G	G	C	G	G	G	G	G	G	G	T	G	G	C	C	G	G	G	G	C	G	G	G	G	G	C	ESC_CD1791AA_AS_02507	S
ESC_CD1791AA_AS_NODE_11_length_147694_cov_27.757527	26712	G	G	T	G	G	T	G	G	G	T	T	G	G	G	G	G	G	G	T	G	T	T	T	G	G	G	T	T	G	G	G	G	T	T	ESC_CD1791AA_AS_02507	S
ESC_CD1791AA_AS_NODE_11_length_147694_cov_27.757527	26727	G	G	G	G	G	G	G	G	G	G	G	G	G	G	G	G	G	G	G	G	G	G	G	G	G	G	G	G	G	G	G	G	G	T	ESC_CD1791AA_AS_02507	S
ESC_CD1791AA_AS_NODE_11_length_147694_cov_27.757527	26739	C	T	T	C	C	T	C	C	C	T	C	C	C	C	C	C	C	C	T	C	T	T	C	C	C	T	T	T	T	C	C	C	T	T	ESC_CD1791AA_AS_02507	S
ESC_CD1791AA_AS_NODE_11_length_147694_cov_27.757527	26745	A	A	A	A	A	G	A	G	A	A	T	A	G	A	G	A	A	A	G	A	A	G	T	G	A	A	A	G	A	A	A	A	A	G	ESC_CD1791AA_AS_02507	S
ESC_CD1791AA_AS_NODE_11_length_147694_cov_27.757527	26751	T	C	C	T	T	C	T	C	T	C	C	T	C	T	C	T	T	T	C	T	C	C	C	C	T	C	C	C	C	T	T	T	C	C	ESC_CD1791AA_AS_02507	S
ESC_CD1791AA_AS_NODE_11_length_147694_cov_27.757527	26760	T	T	C	T	T	C	T	C	T	C	T	T	T	T	C	T	T	T	T	T	C	C	T	T	T	C	C	C	C	T	T	T	T	C	ESC_CD1791AA_AS_02507	S
ESC_CD1791AA_AS_NODE_11_length_147694_cov_27.757527	26763	T	C	C	T	T	C	T	C	T	C	T	T	T	T	C	T	T	T	T	T	C	C	T	T	T	C	C	C	C	T	T	T	C	C	ESC_CD1791AA_AS_02507	S
ESC_CD1791AA_AS_NODE_11_length_147694_cov_27.757527	26764	G	G	G	G	G	G	G	G	G	G	A	G	G	G	G	G	G	G	G	G	G	G	A	G	G	G	G	G	G	G	G	G	G	G	ESC_CD1791AA_AS_02507	NS
ESC_CD1791AA_AS_NODE_11_length_147694_cov_27.757527	26766	T	C	C	T	T	T	T	C	T	C	T	T	T	T	C	T	T	T	T	T	C	T	T	T	T	C	C	T	C	T	T	T	C	T	ESC_CD1791AA_AS_02507	S
ESC_CD1791AA_AS_NODE_11_length_147694_cov_27.757527	26768	C	C	C	C	C	C	C	T	C	C	C	C	C	C	C	C	C	C	C	C	C	C	C	C	C	C	C	C	C	C	C	C	C	C	ESC_CD1791AA_AS_02507	NS
ESC_CD1791AA_AS_NODE_11_length_147694_cov_27.757527	26769	G	G	G	G	G	G	G	G	G	G	G	G	A	G	G	G	G	G	A	G	G	G	G	A	G	G	G	G	G	G	G	G	G	G	ESC_CD1791AA_AS_02507	S
ESC_CD1791AA_AS_NODE_11_length_147694_cov_27.757527	26772	G	G	G	G	G	G	G	G	G	G	G	G	A	G	G	G	G	G	A	G	G	G	G	A	G	G	G	G	G	G	G	G	G	G	ESC_CD1791AA_AS_02507	S
ESC_CD1791AA_AS_NODE_11_length_147694_cov_27.757527	26778	G	G	G	G	G	A	G	G	G	G	G	G	G	G	G	G	G	G	G	G	G	A	G	G	G	G	G	A	G	G	G	G	G	G	ESC_CD1791AA_AS_02507	S
ESC_CD1791AA_AS_NODE_11_length_147694_cov_27.757527	26781	T	T	T	T	T	C	T	C	T	T	C	T	C	T	C	T	T	T	C	T	T	C	C	C	T	T	T	C	T	T	T	T	T	C	ESC_CD1791AA_AS_02507	S
ESC_CD1791AA_AS_NODE_11_length_147694_cov_27.757527	26787	G	A	A	G	G	G	G	A	G	A	A	G	G	G	A	G	G	G	G	G	A	G	A	G	G	A	A	G	A	G	G	G	A	G	ESC_CD1791AA_AS_02507	S
ESC_CD1791AA_AS_NODE_11_length_147694_cov_27.757527	26799	G	A	A	G	G	G	G	G	G	A	G	G	G	G	G	G	G	G	G	G	A	G	G	G	G	A	A	G	A	G	G	G	A	G	ESC_CD1791AA_AS_02507	S
ESC_CD1791AA_AS_NODE_11_length_147694_cov_27.757527	27059	A	G	G	A	A	A	A	A	A	G	A	A	A	A	A	A	A	A	A	A	G	A	A	A	A	G	G	A	G	A	A	A	G	G
ESC_CD1791AA_AS_NODE_11_length_147694_cov_27.757527	27063	A	G	G	A	A	G	A	A	A	G	G	A	A	A	A	A	A	A	A	A	G	G	G	A	A	G	G	G	G	A	A	A	G	G
ESC_CD1791AA_AS_NODE_11_length_147694_cov_27.757527	27064	C	C	C	C	C	T	C	C	C	C	T	C	C	C	C	C	C	C	C	C	C	T	T	C	C	C	C	T	C	C	C	C	C	C
ESC_CD1791AA_AS_NODE_11_length_147694_cov_27.757527	27065	G	G	G	G	G	A	G	G	G	G	A	G	G	G	G	G	G	G	G	G	G	A	A	G	G	G	G	A	G	G	G	G	G	G
ESC_CD1791AA_AS_NODE_11_length_147694_cov_27.757527	27107	C	A	A	C	C	C	C	C	C	A	C	C	C	C	C	C	C	C	C	C	A	C	C	C	C	A	A	C	A	C	C	C	A	A
ESC_CD1791AA_AS_NODE_11_length_147694_cov_27.757527	27121	A	T	T	A	A	A	A	A	A	T	A	A	A	A	A	A	A	A	A	A	T	A	A	A	A	T	T	A	T	A	A	A	T	T
ESC_CD1791AA_AS_NODE_11_length_147694_cov_27.757527	27157	C	T	T	C	C	C	C	C	C	T	C	C	C	C	C	C	C	C	C	C	T	C	C	C	C	T	T	C	T	C	C	C	T	C
ESC_CD1791AA_AS_NODE_11_length_147694_cov_27.757527	27210	A	T	T	A	A	A	A	A	A	T	A	A	A	A	A	A	A	A	A	A	T	A	A	A	A	T	T	A	T	A	A	A	T	T
ESC_CD1791AA_AS_NODE_11_length_147694_cov_27.757527	27212	G	A	A	G	G	G	G	G	G	A	G	G	G	G	G	G	G	G	G	G	A	G	G	G	G	A	A	G	A	G	G	G	A	A
ESC_CD1791AA_AS_NODE_11_length_147694_cov_27.757527	27226	A	G	G	A	A	A	A	A	A	G	A	A	A	A	A	A	A	A	A	A	G	A	A	A	A	G	G	A	G	A	A	A	G	G	ESC_CD1791AA_AS_02508	NS
ESC_CD1791AA_AS_NODE_11_length_147694_cov_27.757527	27260	G	T	T	G	G	G	G	G	G	T	G	G	G	G	G	G	G	G	G	G	T	G	G	G	G	T	T	G	T	G	G	G	T	T	ESC_CD1791AA_AS_02508	S
ESC_CD1791AA_AS_NODE_11_length_147694_cov_27.757527	27268	G	C	C	G	G	G	G	G	G	C	G	G	G	G	G	G	G	G	G	G	C	G	G	G	G	C	C	G	C	G	G	G	C	C	ESC_CD1791AA_AS_02508	NS
ESC_CD1791AA_AS_NODE_11_length_147694_cov_27.757527	27269	G	A	A	G	G	G	G	G	G	A	G	G	G	G	G	G	G	G	G	G	A	G	G	G	G	A	A	G	A	G	G	G	A	A	ESC_CD1791AA_AS_02508	NS
ESC_CD1791AA_AS_NODE_11_length_147694_cov_27.757527	27275	A	G	G	A	A	A	A	A	A	G	A	A	A	A	A	A	A	A	A	A	G	A	A	A	A	G	G	A	G	A	A	A	G	G	ESC_CD1791AA_AS_02508	S
ESC_CD1791AA_AS_NODE_11_length_147694_cov_27.757527	27296	G	G	G	G	G	G	G	G	G	G	G	G	G	G	G	G	G	G	A	G	G	G	G	G	G	G	G	G	G	G	G	G	G	G	ESC_CD1791AA_AS_02508	S
ESC_CD1791AA_AS_NODE_11_length_147694_cov_27.757527	27326	T	T	T	T	T	T	T	T	T	T	T	T	T	T	T	T	T	T	T	T	T	T	T	T	T	T	T	T	T	T	T	T	T	C	ESC_CD1791AA_AS_02508	S
ESC_CD1791AA_AS_NODE_11_length_147694_cov_27.757527	27368	C	C	C	C	C	C	C	T	C	C	C	C	C	C	T	C	C	C	C	C	C	C	C	C	C	C	C	C	C	C	C	C	C	C	ESC_CD1791AA_AS_02508	S
ESC_CD1791AA_AS_NODE_11_length_147694_cov_27.757527	27404	C	C	T	C	C	C	C	C	C	T	C	C	C	C	C	C	C	C	C	C	T	C	C	C	C	C	T	C	C	C	C	C	T	C	ESC_CD1791AA_AS_02508	S
ESC_CD1791AA_AS_NODE_11_length_147694_cov_27.757527	27455	G	T	T	G	G	G	G	T	G	T	G	G	A	G	T	G	G	G	G	G	T	G	G	A	G	T	T	G	T	G	G	G	T	T	ESC_CD1791AA_AS_02508	S
ESC_CD1791AA_AS_NODE_11_length_147694_cov_27.757527	27458	G	G	G	G	G	T	G	G	G	G	T	G	G	G	G	G	G	G	G	G	G	T	T	G	G	G	G	T	G	G	G	G	G	G	ESC_CD1791AA_AS_02508	S
ESC_CD1791AA_AS_NODE_11_length_147694_cov_27.757527	27503	G	G	G	G	G	G	G	A	G	G	G	G	G	G	A	G	G	G	G	G	G	G	G	G	G	G	G	G	G	G	G	G	G	G	ESC_CD1791AA_AS_02508	S
ESC_CD1791AA_AS_NODE_11_length_147694_cov_27.757527	27506	G	G	G	G	G	G	G	G	G	G	G	G	G	G	G	G	G	G	T	G	G	G	G	G	G	G	G	G	G	G	G	G	G	G	ESC_CD1791AA_AS_02508	S
ESC_CD1791AA_AS_NODE_11_length_147694_cov_27.757527	27509	A	A	A	A	A	A	A	A	A	A	A	A	A	A	A	A	A	A	G	A	A	A	A	A	A	A	A	A	A	A	A	A	A	A	ESC_CD1791AA_AS_02508	S
ESC_CD1791AA_AS_NODE_11_length_147694_cov_27.757527	27521	G	G	G	G	G	A	G	G	G	G	G	G	G	G	G	G	G	G	G	G	G	A	G	G	G	G	G	A	G	G	G	G	G	G	ESC_CD1791AA_AS_02508	S
ESC_CD1791AA_AS_NODE_11_length_147694_cov_27.757527	27524	G	G	G	G	G	A	G	A	G	G	A	G	G	G	A	G	G	G	A	G	G	A	A	G	G	G	G	A	G	G	G	G	G	G	ESC_CD1791AA_AS_02508	S
ESC_CD1791AA_AS_NODE_11_length_147694_cov_27.757527	27533	G	G	A	G	G	G	G	G	G	A	G	G	G	G	G	G	G	G	G	G	A	G	G	G	G	A	A	G	A	G	G	G	A	G	ESC_CD1791AA_AS_02508	S
ESC_CD1791AA_AS_NODE_11_length_147694_cov_27.757527	27545	A	G	A	A	A	G	A	G	A	A	G	A	G	A	G	A	A	A	G	A	A	G	G	G	A	G	A	G	G	A	A	A	A	G	ESC_CD1791AA_AS_02508	S
ESC_CD1791AA_AS_NODE_11_length_147694_cov_27.757527	27546	G	G	A	G	G	G	G	G	G	A	G	G	G	G	G	G	G	G	G	G	A	G	G	G	G	G	A	G	G	G	G	G	G	G	ESC_CD1791AA_AS_02508	NS
ESC_CD1791AA_AS_NODE_11_length_147694_cov_27.757527	27554	G	A	A	G	G	G	G	A	G	A	G	G	A	G	A	G	G	G	A	G	A	G	G	A	G	A	A	G	A	G	G	G	A	A	ESC_CD1791AA_AS_02508	S
ESC_CD1791AA_AS_NODE_11_length_147694_cov_27.757527	27587	A	A	C	A	A	A	A	C	A	C	A	A	C	A	C	A	A	A	A	A	C	A	A	C	A	A	C	A	A	A	A	A	C	A	ESC_CD1791AA_AS_02508	S
ESC_CD1791AA_AS_NODE_11_length_147694_cov_27.757527	27590	T	C	T	T	T	T	T	T	T	T	C	T	T	T	T	T	T	T	T	T	T	T	C	T	T	C	T	T	C	T	T	T	T	C	ESC_CD1791AA_AS_02508	S
ESC_CD1791AA_AS_NODE_11_length_147694_cov_27.757527	27593	C	C	C	C	C	C	C	C	C	C	C	C	C	C	C	C	C	C	C	C	C	C	C	C	C	T	C	C	T	C	C	C	C	T	ESC_CD1791AA_AS_02508	S
ESC_CD1791AA_AS_NODE_11_length_147694_cov_27.757527	27611	G	C	T	G	G	C	G	G	G	T	C	G	G	G	G	G	G	G	C	G	T	C	C	G	G	C	T	C	C	G	G	G	T	C	ESC_CD1791AA_AS_02508	S
ESC_CD1791AA_AS_NODE_11_length_147694_cov_27.757527	27614	C	C	G	C	C	C	C	C	C	G	C	C	C	C	C	C	C	C	C	C	G	C	C	C	C	C	G	C	C	C	C	C	G	C	ESC_CD1791AA_AS_02508	S
ESC_CD1791AA_AS_NODE_11_length_147694_cov_27.757527	27623	C	C	T	C	C	C	C	C	C	T	C	C	C	C	C	C	C	C	C	C	T	C	C	C	C	C	T	C	C	C	C	C	T	C	ESC_CD1791AA_AS_02508	S
ESC_CD1791AA_AS_NODE_11_length_147694_cov_27.757527	27632	A	G	G	A	A	G	A	A	A	G	G	A	A	A	A	A	A	A	G	A	G	G	G	A	A	G	G	G	G	A	A	A	G	G	ESC_CD1791AA_AS_02508	S
ESC_CD1791AA_AS_NODE_11_length_147694_cov_27.757527	27641	C	C	T	C	C	C	C	C	C	T	C	C	C	C	C	C	C	C	C	C	T	C	C	C	C	T	T	C	T	C	C	C	T	C	ESC_CD1791AA_AS_02508	S
ESC_CD1791AA_AS_NODE_11_length_147694_cov_27.757527	27647	C	T	C	C	C	T	C	C	C	C	T	C	T	C	C	C	C	C	T	C	C	T	T	T	C	C	C	T	C	C	C	C	C	T	ESC_CD1791AA_AS_02508	S
ESC_CD1791AA_AS_NODE_11_length_147694_cov_27.757527	27686	A	A	A	A	A	C	A	A	A	A	C	A	G	A	A	A	A	A	G	A	A	C	C	G	A	A	A	C	A	A	A	A	A	A	ESC_CD1791AA_AS_02508	S
ESC_CD1791AA_AS_NODE_11_length_147694_cov_27.757527	27689	A	A	A	A	A	T	A	A	A	A	T	A	G	A	A	A	A	A	G	A	A	T	T	G	A	A	A	T	A	A	A	A	A	A	ESC_CD1791AA_AS_02508	S
ESC_CD1791AA_AS_NODE_11_length_147694_cov_27.757527	27704	G	G	G	G	G	G	G	A	G	G	G	G	G	G	A	G	G	G	G	G	G	G	G	G	G	A	G	G	A	G	G	G	G	G	ESC_CD1791AA_AS_02508	S
ESC_CD1791AA_AS_NODE_11_length_147694_cov_27.757527	27710	G	A	A	G	G	G	G	G	G	A	G	G	G	G	G	G	G	G	G	G	A	G	G	G	G	G	A	G	G	G	G	G	A	A	ESC_CD1791AA_AS_02508	S
ESC_CD1791AA_AS_NODE_11_length_147694_cov_27.757527	27738	G	G	G	G	G	G	G	G	G	G	G	G	T	G	G	G	G	G	G	G	G	G	G	T	G	G	G	G	G	G	G	G	G	G	ESC_CD1791AA_AS_02508	NS
ESC_CD1791AA_AS_NODE_11_length_147694_cov_27.757527	27743	G	A	A	G	G	G	G	G	G	A	A	G	A	G	G	G	G	G	A	G	A	G	A	A	G	A	A	G	A	G	G	G	A	A	ESC_CD1791AA_AS_02508	S
ESC_CD1791AA_AS_NODE_11_length_147694_cov_27.757527	27749	G	G	A	G	G	G	G	G	G	A	G	G	G	G	G	G	G	G	G	G	A	G	G	G	G	A	A	G	A	G	G	G	A	G	ESC_CD1791AA_AS_02508	S
ESC_CD1791AA_AS_NODE_11_length_147694_cov_27.757527	27761	C	T	C	C	C	T	C	T	C	C	T	C	T	C	T	C	C	C	T	C	C	T	T	T	C	C	C	T	C	C	C	C	C	T	ESC_CD1791AA_AS_02508	S
ESC_CD1791AA_AS_NODE_11_length_147694_cov_27.757527	27794	C	A	C	C	C	C	C	C	C	C	C	C	C	C	C	C	C	C	C	C	C	C	C	C	C	A	C	C	A	C	C	C	C	A	ESC_CD1791AA_AS_02508	S
ESC_CD1791AA_AS_NODE_11_length_147694_cov_27.757527	27831	C	T	C	C	C	C	C	C	C	C	C	C	C	C	C	C	C	C	C	C	C	C	C	C	C	C	C	C	C	C	C	C	C	T	ESC_CD1791AA_AS_02508	S
ESC_CD1791AA_AS_NODE_11_length_147694_cov_27.757527	27869	G	A	A	G	G	A	G	G	G	A	A	G	G	G	G	G	G	G	G	G	A	A	A	G	G	A	A	A	A	G	G	G	A	A	ESC_CD1791AA_AS_02508	S
ESC_CD1791AA_AS_NODE_11_length_147694_cov_27.757527	27881	G	T	T	G	G	G	G	G	G	T	G	G	G	G	G	G	G	G	G	G	T	G	G	G	G	G	T	G	G	G	G	G	T	T	ESC_CD1791AA_AS_02508	S
ESC_CD1791AA_AS_NODE_11_length_147694_cov_27.757527	27915	G	G	G	G	G	A	G	G	G	G	G	G	G	G	G	G	G	G	G	G	G	A	G	G	G	G	G	A	G	G	G	G	G	G	ESC_CD1791AA_AS_02508	NS
ESC_CD1791AA_AS_NODE_11_length_147694_cov_27.757527	27917	C	C	C	C	C	T	C	C	C	C	T	C	C	C	C	C	C	C	C	C	C	T	T	C	C	C	C	T	C	C	C	C	C	C	ESC_CD1791AA_AS_02508	NS
ESC_CD1791AA_AS_NODE_11_length_147694_cov_27.757527	27926	G	A	A	G	G	A	G	G	G	A	A	G	A	G	G	G	G	G	G	G	A	A	A	A	G	A	A	A	A	G	G	G	A	A	ESC_CD1791AA_AS_02508	S
ESC_CD1791AA_AS_NODE_11_length_147694_cov_27.757527	27947	C	T	T	C	C	T	C	C	C	T	T	C	T	C	C	C	C	C	C	C	T	T	T	T	C	T	T	T	T	C	C	C	T	T	ESC_CD1791AA_AS_02508	S
ESC_CD1791AA_AS_NODE_11_length_147694_cov_27.757527	27959	C	T	T	C	C	C	C	C	C	T	C	C	C	C	C	C	C	C	C	C	T	C	C	C	C	T	T	C	T	C	C	C	T	T	ESC_CD1791AA_AS_02508	S
ESC_CD1791AA_AS_NODE_11_length_147694_cov_27.757527	27962	T	G	G	T	T	G	T	T	T	G	G	T	G	T	T	T	T	T	G	T	G	G	G	G	T	G	G	G	G	T	T	T	G	G	ESC_CD1791AA_AS_02508	S
ESC_CD1791AA_AS_NODE_11_length_147694_cov_27.757527	27980	C	C	C	C	C	T	C	C	C	C	T	C	C	C	C	C	C	C	C	C	C	T	T	C	C	C	C	T	C	C	C	C	C	C	ESC_CD1791AA_AS_02508	S
ESC_CD1791AA_AS_NODE_11_length_147694_cov_27.757527	28013	C	G	G	C	C	C	C	C	C	G	C	C	C	C	C	C	C	C	C	C	G	C	C	C	C	G	G	C	G	C	C	C	G	G	ESC_CD1791AA_AS_02508	S
ESC_CD1791AA_AS_NODE_11_length_147694_cov_27.757527	28016	C	C	C	C	C	T	C	C	C	C	C	C	C	C	C	C	C	C	C	C	C	T	C	C	C	C	C	T	C	C	C	C	C	C	ESC_CD1791AA_AS_02508	S
ESC_CD1791AA_AS_NODE_11_length_147694_cov_27.757527	28034	T	T	T	T	T	T	T	T	T	T	C	T	T	T	T	T	T	T	T	T	T	T	C	T	T	T	T	T	T	T	T	T	T	T	ESC_CD1791AA_AS_02508	S
ESC_CD1791AA_AS_NODE_11_length_147694_cov_27.757527	28061	T	T	T	T	T	T	T	T	T	T	T	T	C	T	T	T	T	T	C	T	T	T	T	C	T	T	T	T	T	T	T	T	T	T	ESC_CD1791AA_AS_02508	S
ESC_CD1791AA_AS_NODE_11_length_147694_cov_27.757527	28067	C	T	T	C	C	C	C	C	C	T	C	C	C	C	C	C	C	C	C	C	T	C	C	C	C	T	T	C	T	C	C	C	T	T	ESC_CD1791AA_AS_02508	S
ESC_CD1791AA_AS_NODE_11_length_147694_cov_27.757527	28091	C	C	C	C	C	C	C	C	C	C	C	C	C	C	C	C	C	C	C	C	C	C	C	C	C	C	C	C	C	C	C	C	C	T	ESC_CD1791AA_AS_02508	S
ESC_CD1791AA_AS_NODE_11_length_147694_cov_27.757527	28106	T	C	C	T	T	T	T	T	T	C	T	T	T	T	T	T	T	T	T	T	C	T	T	T	T	C	C	T	C	T	T	T	C	C	ESC_CD1791AA_AS_02508	S
ESC_CD1791AA_AS_NODE_11_length_147694_cov_27.757527	28109	G	G	G	G	G	A	G	G	G	G	G	G	G	G	G	G	G	G	G	G	G	A	G	G	G	G	G	A	G	G	G	G	G	G	ESC_CD1791AA_AS_02508	S
ESC_CD1791AA_AS_NODE_11_length_147694_cov_27.757527	28112	A	G	G	A	A	G	A	A	A	G	A	A	A	A	A	A	A	A	A	A	G	G	A	A	A	G	G	G	G	A	A	A	G	G	ESC_CD1791AA_AS_02508	S
ESC_CD1791AA_AS_NODE_11_length_147694_cov_27.757527	28118	C	C	C	C	C	T	C	C	C	C	C	C	C	C	C	C	C	C	C	C	C	T	C	C	C	C	C	T	C	C	C	C	C	C	ESC_CD1791AA_AS_02508	S
ESC_CD1791AA_AS_NODE_11_length_147694_cov_27.757527	28130	C	C	C	C	C	T	C	C	C	C	C	C	C	C	C	C	C	C	C	C	C	T	C	C	C	C	C	T	C	C	C	C	C	C	ESC_CD1791AA_AS_02508	S
ESC_CD1791AA_AS_NODE_11_length_147694_cov_27.757527	28133	A	A	G	A	A	A	A	A	A	G	A	A	A	A	A	A	A	A	A	A	G	A	A	A	A	A	G	A	A	A	A	A	G	A	ESC_CD1791AA_AS_02508	S
ESC_CD1791AA_AS_NODE_11_length_147694_cov_27.757527	28139	C	T	C	C	C	C	C	C	C	C	C	C	C	C	C	C	C	C	C	C	C	C	C	C	C	T	C	C	T	C	C	C	C	C	ESC_CD1791AA_AS_02508	S
ESC_CD1791AA_AS_NODE_11_length_147694_cov_27.757527	28140	C	C	C	C	C	C	C	C	C	C	T	C	C	C	C	C	C	C	C	C	C	C	T	C	C	C	C	C	C	C	C	C	C	C	ESC_CD1791AA_AS_02508	S
ESC_CD1791AA_AS_NODE_11_length_147694_cov_27.757527	28142	G	A	G	G	G	G	G	G	G	G	G	G	G	G	G	G	G	G	G	G	G	G	G	G	G	A	G	G	A	G	G	G	G	G	ESC_CD1791AA_AS_02508	S
ESC_CD1791AA_AS_NODE_11_length_147694_cov_27.757527	28148	G	A	G	G	G	G	G	G	G	G	A	G	G	G	G	G	G	G	G	G	G	G	A	G	G	A	G	G	A	G	G	G	G	G	ESC_CD1791AA_AS_02508	S
ESC_CD1791AA_AS_NODE_11_length_147694_cov_27.757527	28154	G	G	G	G	G	A	G	G	G	G	G	G	G	G	G	G	G	G	G	G	G	A	G	G	G	G	G	A	G	G	G	G	G	G	ESC_CD1791AA_AS_02508	S
ESC_CD1791AA_AS_NODE_11_length_147694_cov_27.757527	28157	T	T	T	T	T	C	T	T	T	T	T	T	T	T	T	T	T	T	T	T	T	C	T	T	T	T	T	C	T	T	T	T	T	C	ESC_CD1791AA_AS_02508	S
ESC_CD1791AA_AS_NODE_11_length_147694_cov_27.757527	28172	G	C	T	G	G	T	G	G	G	T	T	G	G	G	G	G	G	G	G	G	T	T	T	G	G	C	T	T	C	G	G	G	T	G	ESC_CD1791AA_AS_02508	S
ESC_CD1791AA_AS_NODE_11_length_147694_cov_27.757527	28175	T	C	C	T	T	T	T	T	T	C	T	T	T	T	T	T	T	T	T	T	C	T	T	T	T	C	C	T	C	T	T	T	C	T	ESC_CD1791AA_AS_02508	S
ESC_CD1791AA_AS_NODE_11_length_147694_cov_27.757527	28178	C	C	C	C	C	G	C	C	C	C	G	C	C	C	C	C	C	C	C	C	C	G	G	C	C	C	C	G	C	C	C	C	C	C	ESC_CD1791AA_AS_02508	S
ESC_CD1791AA_AS_NODE_11_length_147694_cov_27.757527	28181	T	C	C	T	T	T	T	T	T	C	T	T	T	T	T	T	T	T	T	T	C	T	T	T	T	C	C	T	C	T	T	T	C	C	ESC_CD1791AA_AS_02508	S
ESC_CD1791AA_AS_NODE_11_length_147694_cov_27.757527	28193	C	C	C	C	C	C	C	C	C	C	C	C	C	C	C	C	C	C	C	C	C	C	C	C	C	C	C	C	C	C	C	C	C	T	ESC_CD1791AA_AS_02508	S
ESC_CD1791AA_AS_NODE_11_length_147694_cov_27.757527	28199	T	C	C	T	T	C	T	T	T	C	C	T	T	T	T	T	T	T	T	T	C	C	C	T	T	C	C	C	C	T	T	T	C	C	ESC_CD1791AA_AS_02508	S
ESC_CD1791AA_AS_NODE_11_length_147694_cov_27.757527	28208	G	A	A	G	G	G	G	G	G	A	G	G	G	G	G	G	G	G	G	G	A	G	G	G	G	A	A	G	A	G	G	G	A	G	ESC_CD1791AA_AS_02508	S
ESC_CD1791AA_AS_NODE_11_length_147694_cov_27.757527	28211	G	G	A	G	G	A	G	G	G	A	G	G	G	G	G	G	G	G	G	G	A	A	G	G	G	A	A	A	A	G	G	G	A	G	ESC_CD1791AA_AS_02508	S
ESC_CD1791AA_AS_NODE_11_length_147694_cov_27.757527	28226	C	C	C	C	C	T	C	C	C	C	C	C	T	C	C	C	C	C	T	C	C	T	C	T	C	C	C	T	C	C	C	C	C	C	ESC_CD1791AA_AS_02508	S
ESC_CD1791AA_AS_NODE_11_length_147694_cov_27.757527	28238	G	G	G	G	G	G	G	T	G	G	G	G	G	G	G	G	G	G	G	G	G	G	G	G	G	G	G	G	G	G	G	G	G	G	ESC_CD1791AA_AS_02508	NS
ESC_CD1791AA_AS_NODE_11_length_147694_cov_27.757527	28244	C	C	C	C	C	C	C	C	C	C	T	C	C	C	C	C	C	C	C	C	C	C	T	C	C	C	C	C	C	C	C	C	C	C	ESC_CD1791AA_AS_02508	S
ESC_CD1791AA_AS_NODE_11_length_147694_cov_27.757527	28247	T	C	T	T	T	T	T	T	T	T	T	T	T	T	T	T	T	T	T	T	T	T	T	T	T	C	T	T	C	T	T	T	T	T	ESC_CD1791AA_AS_02508	S
ESC_CD1791AA_AS_NODE_11_length_147694_cov_27.757527	28253	G	G	A	G	G	G	G	G	G	A	G	G	G	G	G	G	G	G	G	G	A	G	G	G	G	G	A	G	G	G	G	G	A	G	ESC_CD1791AA_AS_02508	S
ESC_CD1791AA_AS_NODE_11_length_147694_cov_27.757527	28259	C	C	C	C	C	C	C	C	C	C	C	C	T	C	C	C	C	C	T	C	C	C	C	T	C	C	C	C	C	C	C	C	C	T	ESC_CD1791AA_AS_02508	S
ESC_CD1791AA_AS_NODE_11_length_147694_cov_27.757527	28262	C	T	T	C	C	C	C	C	C	T	C	C	C	C	C	C	C	C	C	C	T	C	C	C	C	C	T	C	C	C	C	C	T	C	ESC_CD1791AA_AS_02508	S
ESC_CD1791AA_AS_NODE_11_length_147694_cov_27.757527	28268	A	G	G	A	A	G	A	A	A	G	G	A	G	A	A	A	A	A	G	A	G	G	G	G	A	G	G	G	G	A	A	A	G	G	ESC_CD1791AA_AS_02508	S
ESC_CD1791AA_AS_NODE_11_length_147694_cov_27.757527	28271	G	G	G	G	G	C	G	G	G	G	G	G	G	G	G	G	G	G	G	G	G	C	G	G	G	G	G	C	G	G	G	G	G	G	ESC_CD1791AA_AS_02508	S
ESC_CD1791AA_AS_NODE_11_length_147694_cov_27.757527	28283	C	C	C	C	C	G	C	C	C	C	C	C	C	C	C	C	C	C	C	C	C	G	C	C	C	C	C	G	C	C	C	C	C	C	ESC_CD1791AA_AS_02508	S
ESC_CD1791AA_AS_NODE_11_length_147694_cov_27.757527	28295	C	C	C	C	C	C	C	C	C	C	T	C	C	C	C	C	C	C	C	C	C	C	T	C	C	C	C	C	C	C	C	C	C	C	ESC_CD1791AA_AS_02508	S
ESC_CD1791AA_AS_NODE_11_length_147694_cov_27.757527	28301	T	C	C	T	T	T	T	T	T	C	T	T	T	T	T	T	T	T	T	T	C	T	T	T	T	C	C	T	C	T	T	T	C	T	ESC_CD1791AA_AS_02508	S
ESC_CD1791AA_AS_NODE_11_length_147694_cov_27.757527	28316	G	A	A	G	G	G	G	G	G	A	G	G	G	G	G	G	G	G	G	G	A	G	G	G	G	A	A	G	A	G	G	G	A	G	ESC_CD1791AA_AS_02508	S
ESC_CD1791AA_AS_NODE_11_length_147694_cov_27.757527	28324	C	T	T	C	C	C	C	C	C	T	C	C	C	C	C	C	C	C	C	C	T	C	C	C	C	T	T	C	T	C	C	C	T	C	ESC_CD1791AA_AS_02508	NS
ESC_CD1791AA_AS_NODE_11_length_147694_cov_27.757527	28325	C	T	T	C	C	C	C	C	C	T	C	C	C	C	C	C	C	C	C	C	T	C	C	C	C	T	T	C	T	C	C	C	T	C	ESC_CD1791AA_AS_02508	NS
ESC_CD1791AA_AS_NODE_11_length_147694_cov_27.757527	28328	G	C	C	G	G	G	G	G	G	C	G	G	G	G	G	G	G	G	G	G	C	G	G	G	G	C	C	G	C	G	G	G	C	G	ESC_CD1791AA_AS_02508	S
ESC_CD1791AA_AS_NODE_11_length_147694_cov_27.757527	28331	G	G	G	G	G	G	G	G	G	G	G	G	A	G	G	G	G	G	G	G	G	G	G	A	G	G	G	G	G	G	G	G	G	G	ESC_CD1791AA_AS_02508	S
ESC_CD1791AA_AS_NODE_11_length_147694_cov_27.757527	28346	T	C	C	T	T	C	T	T	T	C	T	T	C	T	T	T	T	T	C	T	C	C	T	C	T	C	C	C	C	T	T	T	C	C	ESC_CD1791AA_AS_02508	S
ESC_CD1791AA_AS_NODE_11_length_147694_cov_27.757527	28352	G	A	A	G	G	G	G	G	G	A	G	G	G	G	G	G	G	G	G	G	A	G	G	G	G	G	A	G	G	G	G	G	A	G	ESC_CD1791AA_AS_02508	S
ESC_CD1791AA_AS_NODE_11_length_147694_cov_27.757527	28358	G	G	G	G	G	G	G	G	G	G	A	G	G	G	G	G	G	G	G	G	G	G	A	G	G	G	G	G	G	G	G	G	G	G	ESC_CD1791AA_AS_02508	S
ESC_CD1791AA_AS_NODE_11_length_147694_cov_27.757527	28373	G	T	T	G	G	G	G	G	G	T	G	G	G	G	G	G	G	G	G	G	T	G	G	G	G	G	T	G	G	G	G	G	T	G	ESC_CD1791AA_AS_02508	S
ESC_CD1791AA_AS_NODE_11_length_147694_cov_27.757527	28374	C	T	T	C	C	C	C	C	C	T	C	C	C	C	C	C	C	C	C	C	T	C	C	C	C	C	T	C	C	C	C	C	T	C	ESC_CD1791AA_AS_02508	S
ESC_CD1791AA_AS_NODE_11_length_147694_cov_27.757527	28385	C	A	C	C	C	C	C	C	C	C	C	C	C	C	C	C	C	C	C	C	C	C	C	C	C	C	C	C	C	C	C	C	C	C	ESC_CD1791AA_AS_02508	S
ESC_CD1791AA_AS_NODE_11_length_147694_cov_27.757527	28388	C	C	C	C	C	C	C	C	C	C	C	C	C	C	C	C	C	C	T	C	C	C	C	C	C	C	C	C	C	C	C	C	C	C	ESC_CD1791AA_AS_02508	S
ESC_CD1791AA_AS_NODE_11_length_147694_cov_27.757527	28397	G	G	G	G	G	A	G	G	G	G	G	G	G	G	G	G	G	G	G	G	G	A	G	G	G	G	G	A	G	G	G	G	G	G	ESC_CD1791AA_AS_02508	S
ESC_CD1791AA_AS_NODE_11_length_147694_cov_27.757527	28451	A	A	A	A	A	G	A	A	A	A	A	A	A	A	A	A	A	A	A	A	A	G	A	A	A	A	A	G	A	A	A	A	A	G	ESC_CD1791AA_AS_02508	S
ESC_CD1791AA_AS_NODE_11_length_147694_cov_27.757527	28454	A	A	A	A	A	A	A	A	A	A	A	A	G	A	A	A	A	A	G	A	A	A	A	G	A	A	A	A	A	A	A	A	A	A	ESC_CD1791AA_AS_02508	S
ESC_CD1791AA_AS_NODE_11_length_147694_cov_27.757527	28463	A	G	G	A	A	G	A	A	A	G	G	A	A	A	A	A	A	A	A	A	G	G	G	A	A	G	G	G	G	A	A	A	G	G	ESC_CD1791AA_AS_02508	S
ESC_CD1791AA_AS_NODE_11_length_147694_cov_27.757527	28472	C	T	T	C	C	C	C	C	C	T	C	C	C	C	C	C	C	C	C	C	T	C	C	C	C	T	T	C	T	C	C	C	T	C	ESC_CD1791AA_AS_02508	S
ESC_CD1791AA_AS_NODE_11_length_147694_cov_27.757527	28487	A	G	G	A	A	A	A	A	A	G	G	A	G	A	A	A	A	A	C	A	G	A	G	G	A	G	G	A	G	A	A	A	G	G	ESC_CD1791AA_AS_02508	S
ESC_CD1791AA_AS_NODE_11_length_147694_cov_27.757527	28490	T	C	C	T	T	T	T	T	T	C	C	T	C	T	T	T	T	T	C	T	C	T	C	C	T	C	C	T	C	T	T	T	C	T	ESC_CD1791AA_AS_02508	S
ESC_CD1791AA_AS_NODE_11_length_147694_cov_27.757527	28496	G	A	A	G	G	G	G	G	G	A	A	G	A	G	G	G	G	G	A	G	A	G	A	A	G	A	A	G	A	G	G	G	A	A	ESC_CD1791AA_AS_02508	S
ESC_CD1791AA_AS_NODE_11_length_147694_cov_27.757527	28512	A	A	A	A	A	A	A	A	A	A	C	A	A	A	A	A	A	A	C	A	A	A	C	A	A	A	A	A	A	A	A	A	A	A	ESC_CD1791AA_AS_02508	NS
ESC_CD1791AA_AS_NODE_11_length_147694_cov_27.757527	28514	A	A	A	A	A	A	A	A	A	A	G	A	A	A	A	A	A	A	G	A	A	A	G	A	A	A	A	A	A	A	A	A	A	A	ESC_CD1791AA_AS_02508	NS
ESC_CD1791AA_AS_NODE_11_length_147694_cov_27.757527	28517	G	G	G	G	G	G	G	G	G	G	T	G	G	G	G	G	G	G	T	G	G	G	T	G	G	G	G	G	G	G	G	G	G	G	ESC_CD1791AA_AS_02508	S
ESC_CD1791AA_AS_NODE_11_length_147694_cov_27.757527	28630	T	T	C	T	T	T	T	T	T	C	T	T	T	T	T	T	T	T	T	T	C	T	T	T	T	T	C	T	T	T	T	T	C	T	ESC_CD1791AA_AS_02509	NS
ESC_CD1791AA_AS_NODE_11_length_147694_cov_27.757527	28650	C	C	C	C	C	T	C	C	C	C	C	C	C	C	C	C	C	C	C	C	C	T	C	C	C	C	C	T	C	C	C	C	C	C	ESC_CD1791AA_AS_02509	S
ESC_CD1791AA_AS_NODE_11_length_147694_cov_27.757527	28665	G	G	A	G	G	G	G	G	G	A	G	G	G	G	G	G	G	G	G	G	A	G	G	G	G	G	A	G	G	G	G	G	A	G	ESC_CD1791AA_AS_02509	S
ESC_CD1791AA_AS_NODE_11_length_147694_cov_27.757527	28668	T	T	T	T	T	T	T	T	T	T	C	T	T	T	T	T	T	T	T	T	T	T	C	T	T	T	T	T	T	T	T	T	T	T	ESC_CD1791AA_AS_02509	S
ESC_CD1791AA_AS_NODE_11_length_147694_cov_27.757527	28672	C	T	T	C	C	T	C	C	C	T	T	C	C	C	C	C	C	C	C	C	T	T	T	C	C	T	T	T	T	C	C	C	T	T	ESC_CD1791AA_AS_02509	S
ESC_CD1791AA_AS_NODE_11_length_147694_cov_27.757527	28695	C	C	C	C	C	C	C	C	C	C	T	C	C	C	C	C	C	C	C	C	C	C	T	C	C	C	C	C	C	C	C	C	C	C	ESC_CD1791AA_AS_02509	S
ESC_CD1791AA_AS_NODE_11_length_147694_cov_27.757527	28749	A	A	A	A	A	A	A	A	A	A	G	A	A	A	A	A	A	A	A	A	A	A	G	A	A	A	A	A	A	A	A	A	A	A	ESC_CD1791AA_AS_02509	S
ESC_CD1791AA_AS_NODE_11_length_147694_cov_27.757527	28764	G	G	G	G	G	G	G	G	G	G	G	G	A	G	G	G	G	G	G	G	G	G	G	A	G	G	G	G	G	G	G	G	G	G	ESC_CD1791AA_AS_02509	S
ESC_CD1791AA_AS_NODE_11_length_147694_cov_27.757527	28791	C	C	C	C	C	C	C	C	C	C	C	C	C	C	C	C	C	C	T	C	C	C	C	C	C	C	C	C	C	C	C	C	C	C	ESC_CD1791AA_AS_02509	S
ESC_CD1791AA_AS_NODE_11_length_147694_cov_27.757527	28800	C	T	T	C	C	C	C	C	C	T	C	C	C	C	C	C	C	C	C	C	T	C	C	C	C	C	T	C	C	C	C	C	T	C	ESC_CD1791AA_AS_02509	S
ESC_CD1791AA_AS_NODE_11_length_147694_cov_27.757527	28807	A	A	A	A	A	A	A	A	A	A	G	A	G	A	A	A	A	A	A	A	A	A	G	G	A	A	A	A	A	A	A	A	A	A	ESC_CD1791AA_AS_02509	NS
ESC_CD1791AA_AS_NODE_11_length_147694_cov_27.757527	28810	C	C	C	C	C	T	C	C	C	C	C	C	C	C	C	C	C	C	C	C	C	T	C	C	C	C	C	T	C	C	C	C	C	C	ESC_CD1791AA_AS_02509	S
ESC_CD1791AA_AS_NODE_11_length_147694_cov_27.757527	28815	C	T	T	C	C	T	C	C	C	T	T	C	T	C	C	C	C	C	T	C	T	T	T	T	C	T	T	T	T	C	C	C	T	T	ESC_CD1791AA_AS_02509	S
ESC_CD1791AA_AS_NODE_11_length_147694_cov_27.757527	28818	T	C	C	T	T	T	T	T	T	C	T	T	T	T	T	T	T	T	T	T	C	T	T	T	T	C	C	T	C	T	T	T	C	T	ESC_CD1791AA_AS_02509	S
ESC_CD1791AA_AS_NODE_11_length_147694_cov_27.757527	28827	C	C	C	C	C	C	C	C	C	C	C	C	C	C	C	C	C	C	T	C	C	C	C	C	C	C	C	C	C	C	C	C	C	C	ESC_CD1791AA_AS_02509	S
ESC_CD1791AA_AS_NODE_11_length_147694_cov_27.757527	28831	C	C	C	C	C	C	C	C	C	C	C	C	A	C	C	C	C	C	C	C	C	C	C	A	C	C	C	C	C	C	C	C	C	C	ESC_CD1791AA_AS_02509	NS
ESC_CD1791AA_AS_NODE_11_length_147694_cov_27.757527	28837	T	G	G	T	T	T	T	T	T	G	T	T	T	T	T	T	T	T	T	T	G	T	T	T	T	G	G	T	G	T	T	T	G	T	ESC_CD1791AA_AS_02509	NS
ESC_CD1791AA_AS_NODE_11_length_147694_cov_27.757527	28893	A	A	A	A	A	A	A	A	A	A	G	A	A	A	A	A	A	A	A	A	A	A	G	A	A	A	A	A	A	A	A	A	A	G	ESC_CD1791AA_AS_02509	S
ESC_CD1791AA_AS_NODE_11_length_147694_cov_27.757527	28896	G	G	G	G	G	G	G	G	G	G	G	G	G	G	G	G	G	G	G	G	G	G	G	G	G	G	G	G	G	G	G	G	G	A	ESC_CD1791AA_AS_02509	S
ESC_CD1791AA_AS_NODE_11_length_147694_cov_27.757527	28905	T	C	C	T	T	C	T	T	T	C	T	T	T	T	T	T	T	T	T	T	C	C	T	T	T	C	C	C	C	T	T	T	C	C	ESC_CD1791AA_AS_02509	S
ESC_CD1791AA_AS_NODE_11_length_147694_cov_27.757527	28908	G	A	A	G	G	A	G	G	G	A	G	G	G	G	G	G	G	G	G	G	A	A	G	G	G	A	A	A	A	G	G	G	A	G	ESC_CD1791AA_AS_02509	S
ESC_CD1791AA_AS_NODE_11_length_147694_cov_27.757527	28912	C	C	C	C	C	C	C	C	C	C	C	C	C	C	C	C	C	C	C	C	C	C	C	C	C	C	C	C	C	C	C	C	C	T	ESC_CD1791AA_AS_02509	S
ESC_CD1791AA_AS_NODE_11_length_147694_cov_27.757527	28938	C	T	T	C	C	C	C	C	C	T	C	C	C	C	C	C	C	C	T	C	T	C	C	C	C	C	T	C	C	C	C	C	T	C	ESC_CD1791AA_AS_02509	S
ESC_CD1791AA_AS_NODE_11_length_147694_cov_27.757527	28947	T	T	T	T	T	T	T	T	T	T	T	T	T	T	T	T	T	T	C	T	T	T	T	T	T	T	T	T	T	T	T	T	T	T	ESC_CD1791AA_AS_02509	S
ESC_CD1791AA_AS_NODE_11_length_147694_cov_27.757527	28956	A	G	G	A	A	A	A	A	A	G	A	A	A	A	A	A	A	A	G	A	G	A	A	A	A	G	G	A	G	A	A	A	G	A	ESC_CD1791AA_AS_02509	S
ESC_CD1791AA_AS_NODE_11_length_147694_cov_27.757527	28960	T	C	T	T	T	C	T	T	T	T	C	T	C	T	T	T	T	T	C	T	T	C	C	C	T	T	T	C	T	T	T	T	T	C	ESC_CD1791AA_AS_02509	S
ESC_CD1791AA_AS_NODE_11_length_147694_cov_27.757527	28965	G	G	A	G	G	A	G	G	G	A	G	G	G	G	G	G	G	G	G	G	A	A	G	G	G	A	A	A	A	G	G	G	A	G	ESC_CD1791AA_AS_02509	S
ESC_CD1791AA_AS_NODE_11_length_147694_cov_27.757527	28968	T	G	G	T	T	G	T	T	T	G	T	T	G	T	T	T	T	T	G	T	G	G	T	G	T	G	G	G	G	T	T	T	G	G	ESC_CD1791AA_AS_02509	S
ESC_CD1791AA_AS_NODE_11_length_147694_cov_27.757527	28971	C	T	T	C	C	T	C	C	C	T	C	C	T	C	C	C	C	C	T	C	T	T	C	T	C	T	T	T	T	C	C	C	T	T	ESC_CD1791AA_AS_02509	S
ESC_CD1791AA_AS_NODE_11_length_147694_cov_27.757527	28974	C	C	C	C	C	T	C	C	C	C	C	C	C	C	C	C	C	C	C	C	C	T	C	C	C	C	C	T	C	C	C	C	C	C	ESC_CD1791AA_AS_02509	S
ESC_CD1791AA_AS_NODE_11_length_147694_cov_27.757527	28980	T	T	T	T	T	T	T	T	T	T	A	T	T	T	T	T	T	T	T	T	T	T	A	T	T	T	T	T	T	T	T	T	T	T	ESC_CD1791AA_AS_02509	S
ESC_CD1791AA_AS_NODE_11_length_147694_cov_27.757527	28983	C	C	C	C	C	C	C	C	C	C	C	C	C	C	C	C	C	C	T	C	C	C	C	C	C	C	C	C	C	C	C	C	C	C	ESC_CD1791AA_AS_02509	S
ESC_CD1791AA_AS_NODE_11_length_147694_cov_27.757527	28995	C	C	C	C	C	C	C	C	C	C	C	C	C	C	C	C	C	C	C	C	C	C	C	C	C	G	C	C	G	C	C	C	C	C	ESC_CD1791AA_AS_02509	S
ESC_CD1791AA_AS_NODE_11_length_147694_cov_27.757527	29001	G	G	G	G	G	A	G	G	G	G	G	G	G	G	G	G	G	G	G	G	G	A	G	G	G	G	G	A	G	G	G	G	G	G	ESC_CD1791AA_AS_02509	S
ESC_CD1791AA_AS_NODE_11_length_147694_cov_27.757527	29010	C	T	T	C	C	C	C	C	C	T	C	C	C	C	C	C	C	C	C	C	T	C	C	C	C	C	T	C	C	C	C	C	T	T	ESC_CD1791AA_AS_02509	S
ESC_CD1791AA_AS_NODE_11_length_147694_cov_27.757527	29022	C	T	C	C	C	C	C	C	C	C	T	C	C	C	C	C	C	C	C	C	C	C	T	C	C	C	C	C	C	C	C	C	C	C	ESC_CD1791AA_AS_02509	S
ESC_CD1791AA_AS_NODE_11_length_147694_cov_27.757527	29037	C	C	C	C	C	C	C	C	C	C	C	C	C	C	C	C	C	C	C	C	C	C	C	C	C	T	C	C	T	C	C	C	C	C	ESC_CD1791AA_AS_02509	S
ESC_CD1791AA_AS_NODE_11_length_147694_cov_27.757527	29040	C	C	C	C	C	C	C	C	C	C	C	C	C	C	C	C	C	C	C	C	C	C	C	C	C	T	C	C	T	C	C	C	C	C	ESC_CD1791AA_AS_02509	S
ESC_CD1791AA_AS_NODE_11_length_147694_cov_27.757527	29052	G	T	T	G	G	T	G	G	G	T	T	G	T	G	G	G	G	G	G	G	T	T	T	T	G	T	T	T	T	G	G	G	T	T	ESC_CD1791AA_AS_02509	S
ESC_CD1791AA_AS_NODE_11_length_147694_cov_27.757527	29064	C	C	C	C	C	T	C	C	C	C	C	C	C	C	C	C	C	C	C	C	C	T	C	C	C	C	C	T	C	C	C	C	C	C	ESC_CD1791AA_AS_02509	S
ESC_CD1791AA_AS_NODE_11_length_147694_cov_27.757527	29079	G	G	G	G	G	A	G	G	G	G	G	G	G	G	G	G	G	G	G	G	G	A	G	G	G	G	G	A	G	G	G	G	G	A	ESC_CD1791AA_AS_02509	S
ESC_CD1791AA_AS_NODE_11_length_147694_cov_27.757527	29097	A	G	G	A	A	G	A	A	A	G	G	A	G	A	A	A	A	A	A	A	G	G	G	G	A	G	G	G	G	A	A	A	G	G	ESC_CD1791AA_AS_02509	S
ESC_CD1791AA_AS_NODE_11_length_147694_cov_27.757527	29103	T	C	C	T	T	C	T	T	T	C	T	T	T	T	T	T	T	T	T	T	C	C	T	T	T	C	C	C	C	T	T	T	C	C	ESC_CD1791AA_AS_02509	S
ESC_CD1791AA_AS_NODE_11_length_147694_cov_27.757527	29121	A	A	A	A	A	G	A	A	A	A	G	A	G	A	A	A	A	A	A	A	A	G	G	G	A	A	A	G	A	A	A	A	A	G	ESC_CD1791AA_AS_02509	S
ESC_CD1791AA_AS_NODE_11_length_147694_cov_27.757527	29124	A	G	G	A	A	G	A	A	A	G	G	A	G	A	A	A	A	A	A	A	G	G	G	G	A	G	G	G	G	A	A	A	G	G	ESC_CD1791AA_AS_02509	S
ESC_CD1791AA_AS_NODE_11_length_147694_cov_27.757527	29136	C	C	C	C	C	T	C	C	C	C	T	C	C	C	C	C	C	C	C	C	C	T	T	C	C	C	C	T	C	C	C	C	C	T	ESC_CD1791AA_AS_02509	S
ESC_CD1791AA_AS_NODE_11_length_147694_cov_27.757527	29148	C	T	T	C	C	C	C	C	C	T	T	C	T	C	C	C	C	C	C	C	T	C	T	T	C	T	T	C	T	C	C	C	T	T	ESC_CD1791AA_AS_02509	S
ESC_CD1791AA_AS_NODE_11_length_147694_cov_27.757527	29163	C	C	C	C	C	T	C	C	C	C	C	C	C	C	C	C	C	C	C	C	C	T	C	C	C	C	C	T	C	C	C	C	C	C	ESC_CD1791AA_AS_02509	S
ESC_CD1791AA_AS_NODE_11_length_147694_cov_27.757527	29178	T	C	C	T	T	T	T	T	T	C	T	T	T	T	T	T	T	T	T	T	C	T	T	T	T	C	C	T	C	T	T	T	C	T	ESC_CD1791AA_AS_02509	S
ESC_CD1791AA_AS_NODE_11_length_147694_cov_27.757527	29190	G	G	G	G	G	G	G	G	G	G	T	G	G	G	G	G	G	G	G	G	G	G	T	G	G	G	G	G	G	G	G	G	G	G	ESC_CD1791AA_AS_02509	NS
ESC_CD1791AA_AS_NODE_11_length_147694_cov_27.757527	29205	C	C	C	C	C	C	C	C	C	C	C	C	T	C	C	C	C	C	C	C	C	C	C	T	C	C	C	C	C	C	C	C	C	C	ESC_CD1791AA_AS_02509	S
ESC_CD1791AA_AS_NODE_11_length_147694_cov_27.757527	29208	C	T	T	C	C	C	C	C	C	T	C	C	T	C	C	C	C	C	C	C	T	C	C	T	C	T	T	C	T	C	C	C	T	C	ESC_CD1791AA_AS_02509	S
ESC_CD1791AA_AS_NODE_11_length_147694_cov_27.757527	29211	C	T	T	C	C	C	C	C	C	T	C	C	C	C	C	C	C	C	C	C	T	C	C	C	C	T	T	C	T	C	C	C	T	C	ESC_CD1791AA_AS_02509	S
ESC_CD1791AA_AS_NODE_11_length_147694_cov_27.757527	29214	T	G	G	T	T	T	T	T	T	G	T	T	C	T	T	T	T	T	T	T	G	T	T	C	T	G	G	T	G	T	T	T	G	T	ESC_CD1791AA_AS_02509	S
ESC_CD1791AA_AS_NODE_11_length_147694_cov_27.757527	29217	A	T	T	A	A	A	A	A	A	T	A	A	A	A	A	A	A	A	A	A	T	A	A	A	A	T	T	A	T	A	A	A	T	A	ESC_CD1791AA_AS_02509	S
ESC_CD1791AA_AS_NODE_11_length_147694_cov_27.757527	29220	G	C	C	G	G	G	G	C	G	C	C	G	G	G	C	G	G	G	G	G	C	G	C	G	G	C	C	G	C	G	G	G	C	C	ESC_CD1791AA_AS_02509	S
ESC_CD1791AA_AS_NODE_11_length_147694_cov_27.757527	29223	G	G	G	G	G	G	G	A	G	G	G	G	G	G	A	G	G	G	G	G	G	G	G	G	G	G	G	G	G	G	G	G	G	G	ESC_CD1791AA_AS_02509	S
ESC_CD1791AA_AS_NODE_11_length_147694_cov_27.757527	29247	G	G	G	G	G	G	G	G	G	G	G	G	T	G	G	G	G	G	G	G	G	G	G	T	G	G	G	G	G	G	G	G	G	G	ESC_CD1791AA_AS_02509	S
ESC_CD1791AA_AS_NODE_11_length_147694_cov_27.757527	29262	C	T	T	C	C	T	C	T	C	T	T	C	T	C	T	C	C	C	C	C	T	T	T	T	C	T	T	T	T	C	C	C	T	T	ESC_CD1791AA_AS_02509	S
ESC_CD1791AA_AS_NODE_11_length_147694_cov_27.757527	29286	A	G	G	A	A	G	A	G	A	G	G	A	G	A	G	A	A	A	G	A	G	G	G	G	A	G	G	G	G	A	A	A	G	G	ESC_CD1791AA_AS_02509	S
ESC_CD1791AA_AS_NODE_11_length_147694_cov_27.757527	29298	G	G	G	G	G	A	G	G	G	G	G	G	G	G	G	G	G	G	G	G	G	A	G	G	G	G	G	A	G	G	G	G	G	G	ESC_CD1791AA_AS_02509	S
ESC_CD1791AA_AS_NODE_11_length_147694_cov_27.757527	29301	T	T	T	T	T	C	T	T	T	T	C	T	C	T	T	T	T	T	C	T	T	C	C	C	T	T	T	C	T	T	T	T	T	C	ESC_CD1791AA_AS_02509	S
ESC_CD1791AA_AS_NODE_11_length_147694_cov_27.757527	29323	G	A	G	G	G	G	G	G	G	G	G	G	G	G	G	G	G	G	G	G	G	G	G	G	G	G	G	G	G	G	G	G	G	G	ESC_CD1791AA_AS_02509	NS
ESC_CD1791AA_AS_NODE_11_length_147694_cov_27.757527	29352	G	A	A	G	G	G	G	G	G	A	G	G	G	G	G	G	G	G	G	G	A	G	G	G	G	A	A	G	A	G	G	G	A	A	ESC_CD1791AA_AS_02509	S
ESC_CD1791AA_AS_NODE_11_length_147694_cov_27.757527	29355	T	A	A	T	T	T	T	T	T	A	T	T	T	T	T	T	T	T	T	T	A	T	T	T	T	A	A	T	A	T	T	T	A	A	ESC_CD1791AA_AS_02509	S
ESC_CD1791AA_AS_NODE_11_length_147694_cov_27.757527	29385	C	T	C	C	C	C	C	C	C	C	T	C	C	C	C	C	C	C	C	C	C	C	T	C	C	T	C	C	T	C	C	C	C	C	ESC_CD1791AA_AS_02509	S
ESC_CD1791AA_AS_NODE_11_length_147694_cov_27.757527	29391	C	T	T	C	C	C	C	C	C	T	C	C	C	C	C	C	C	C	C	C	T	C	C	C	C	T	T	C	T	C	C	C	T	T	ESC_CD1791AA_AS_02509	S
ESC_CD1791AA_AS_NODE_11_length_147694_cov_27.757527	29397	T	C	C	T	T	C	T	T	T	C	C	T	C	T	T	T	T	T	C	T	C	C	C	C	T	C	C	C	C	T	T	T	C	C	ESC_CD1791AA_AS_02509	S
ESC_CD1791AA_AS_NODE_11_length_147694_cov_27.757527	29413	C	T	T	C	C	C	C	C	C	T	C	C	C	C	C	C	C	C	C	C	T	C	C	C	C	T	T	C	T	C	C	C	T	T	ESC_CD1791AA_AS_02509	S
ESC_CD1791AA_AS_NODE_11_length_147694_cov_27.757527	29430	A	G	G	A	A	G	A	A	A	G	G	A	G	A	A	A	A	A	G	A	G	G	G	G	A	G	G	G	G	A	A	A	G	G	ESC_CD1791AA_AS_02509	S
ESC_CD1791AA_AS_NODE_11_length_147694_cov_27.757527	29439	G	G	G	G	G	A	G	G	G	G	G	G	G	G	G	G	G	G	G	G	G	A	G	G	G	G	G	A	G	G	G	G	G	G	ESC_CD1791AA_AS_02509	S
ESC_CD1791AA_AS_NODE_11_length_147694_cov_27.757527	29481	C	C	C	C	C	C	C	C	C	C	C	C	C	C	C	C	C	C	T	C	C	C	C	C	C	C	C	C	C	C	C	C	C	C	ESC_CD1791AA_AS_02509	S
ESC_CD1791AA_AS_NODE_11_length_147694_cov_27.757527	29502	G	A	A	G	G	G	G	G	G	A	G	G	G	G	G	G	G	G	G	G	A	G	G	G	G	A	A	G	A	G	G	G	A	A	ESC_CD1791AA_AS_02509	S
ESC_CD1791AA_AS_NODE_11_length_147694_cov_27.757527	29537	G	A	A	G	G	A	G	G	G	A	A	G	G	G	G	G	G	G	G	G	A	A	A	G	G	A	A	A	A	G	G	G	A	A	ESC_CD1791AA_AS_02510	S
ESC_CD1791AA_AS_NODE_11_length_147694_cov_27.757527	29552	C	C	C	C	C	C	C	C	C	C	C	C	C	C	C	C	C	C	C	C	C	C	C	C	C	C	T	C	C	C	C	C	C	C	ESC_CD1791AA_AS_02510	S
ESC_CD1791AA_AS_NODE_11_length_147694_cov_27.757527	29606	C	C	C	C	C	C	C	C	C	C	C	C	A	C	C	C	C	C	C	C	C	C	C	A	C	C	C	C	C	C	C	C	C	C	ESC_CD1791AA_AS_02510	S
ESC_CD1791AA_AS_NODE_11_length_147694_cov_27.757527	29612	G	G	G	G	G	G	G	G	G	G	G	G	A	G	G	G	G	G	G	G	G	G	G	A	G	G	G	G	G	G	G	G	G	G	ESC_CD1791AA_AS_02510	S
ESC_CD1791AA_AS_NODE_11_length_147694_cov_27.757527	29627	G	A	A	G	G	G	G	G	G	A	G	G	G	G	G	G	G	G	G	G	A	G	G	G	G	A	A	G	A	G	G	G	A	A	ESC_CD1791AA_AS_02510	S
ESC_CD1791AA_AS_NODE_11_length_147694_cov_27.757527	29629	C	A	A	C	C	C	C	C	C	A	C	C	C	C	C	C	C	C	C	C	A	C	C	C	C	A	A	C	A	C	C	C	A	A	ESC_CD1791AA_AS_02510	NS
ESC_CD1791AA_AS_NODE_11_length_147694_cov_27.757527	29630	C	A	A	C	C	C	C	C	C	A	C	C	C	C	C	C	C	C	C	C	A	C	C	C	C	A	A	C	A	C	C	C	A	A	ESC_CD1791AA_AS_02510	NS
ESC_CD1791AA_AS_NODE_11_length_147694_cov_27.757527	29636	T	T	C	T	T	C	T	T	T	C	C	T	C	T	T	T	T	T	C	T	C	C	C	C	T	T	C	C	T	T	T	T	C	T	ESC_CD1791AA_AS_02510	S
ESC_CD1791AA_AS_NODE_11_length_147694_cov_27.757527	29640	G	G	G	G	G	A	G	G	G	G	G	G	G	G	G	G	G	G	G	G	G	A	G	G	G	G	G	A	G	G	G	G	G	G	ESC_CD1791AA_AS_02510	NS
ESC_CD1791AA_AS_NODE_11_length_147694_cov_27.757527	29642	G	A	G	G	G	G	G	G	G	G	G	G	G	G	G	G	G	G	G	G	G	G	G	G	G	A	G	G	A	G	G	G	G	A	ESC_CD1791AA_AS_02510	S
ESC_CD1791AA_AS_NODE_11_length_147694_cov_27.757527	29646	A	A	A	A	A	A	A	C	A	A	A	A	A	A	A	A	A	A	A	A	A	A	A	A	A	A	A	A	A	A	A	A	A	A	ESC_CD1791AA_AS_02510	NS
ESC_CD1791AA_AS_NODE_11_length_147694_cov_27.757527	29654	C	A	T	C	C	C	C	C	C	T	A	C	A	C	C	C	C	C	C	C	T	C	A	A	C	A	T	C	A	C	C	C	T	A	ESC_CD1791AA_AS_02510	S
ESC_CD1791AA_AS_NODE_11_length_147694_cov_27.757527	29657	C	C	T	C	C	C	C	C	C	T	C	C	C	C	C	C	C	C	C	C	T	C	C	C	C	C	T	C	C	C	C	C	T	C	ESC_CD1791AA_AS_02510	S
ESC_CD1791AA_AS_NODE_11_length_147694_cov_27.757527	29664	A	A	A	A	A	C	A	A	A	A	A	A	A	A	A	A	A	A	A	A	A	C	A	A	A	A	A	C	A	A	A	A	A	A	ESC_CD1791AA_AS_02510	NS
ESC_CD1791AA_AS_NODE_11_length_147694_cov_27.757527	29666	A	A	A	A	A	A	A	A	A	A	A	A	G	A	A	A	A	A	A	A	A	A	A	G	A	A	A	A	A	A	A	A	A	A	ESC_CD1791AA_AS_02510	S
ESC_CD1791AA_AS_NODE_11_length_147694_cov_27.757527	29699	G	A	A	G	G	G	G	G	G	A	G	G	A	G	G	G	G	G	A	G	A	G	G	A	G	A	A	G	A	G	G	G	A	G	ESC_CD1791AA_AS_02510	S
ESC_CD1791AA_AS_NODE_11_length_147694_cov_27.757527	29720	C	C	C	C	C	T	C	C	C	C	T	C	C	C	C	C	C	C	C	C	C	T	T	C	C	C	C	T	C	C	C	C	C	C	ESC_CD1791AA_AS_02510	S
ESC_CD1791AA_AS_NODE_11_length_147694_cov_27.757527	29726	G	G	G	G	G	T	G	G	G	G	T	G	G	G	G	G	G	G	G	G	G	T	T	G	G	G	G	T	G	G	G	G	G	G	ESC_CD1791AA_AS_02510	S
ESC_CD1791AA_AS_NODE_11_length_147694_cov_27.757527	29801	C	C	C	C	C	C	C	C	C	C	T	C	C	C	C	C	C	C	C	C	C	C	T	C	C	C	C	C	C	C	C	C	C	C	ESC_CD1791AA_AS_02510	S
ESC_CD1791AA_AS_NODE_11_length_147694_cov_27.757527	29837	A	A	A	A	A	G	A	A	A	A	A	A	A	A	A	A	A	A	A	A	A	G	A	A	A	A	A	G	A	A	A	A	A	A	ESC_CD1791AA_AS_02510	S
ESC_CD1791AA_AS_NODE_11_length_147694_cov_27.757527	29870	C	C	C	C	C	T	C	C	C	C	T	C	C	C	C	C	C	C	C	C	C	T	T	C	C	C	C	T	C	C	C	C	C	C	ESC_CD1791AA_AS_02510	S
ESC_CD1791AA_AS_NODE_11_length_147694_cov_27.757527	29877	C	C	C	C	C	T	C	C	C	C	T	C	C	C	C	C	C	C	C	C	C	T	T	C	C	C	C	T	C	C	C	C	C	C	ESC_CD1791AA_AS_02510	S
ESC_CD1791AA_AS_NODE_11_length_147694_cov_27.757527	29891	A	G	G	A	A	G	A	A	A	G	G	A	A	A	A	A	A	A	G	A	G	G	G	A	A	G	G	G	G	A	A	A	G	G	ESC_CD1791AA_AS_02510	S
ESC_CD1791AA_AS_NODE_11_length_147694_cov_27.757527	29897	C	C	C	C	C	T	C	C	C	C	T	C	C	C	C	C	C	C	C	C	C	T	T	C	C	C	C	T	C	C	C	C	C	C	ESC_CD1791AA_AS_02510	S
ESC_CD1791AA_AS_NODE_11_length_147694_cov_27.757527	29915	C	C	C	C	C	C	C	C	C	C	G	C	C	C	C	C	C	C	C	C	C	C	G	C	C	C	C	C	C	C	C	C	C	C	ESC_CD1791AA_AS_02510	S
ESC_CD1791AA_AS_NODE_11_length_147694_cov_27.757527	29924	C	C	C	C	C	T	C	C	C	C	T	C	C	C	C	C	C	C	C	C	C	T	T	C	C	C	C	T	C	C	C	C	C	T	ESC_CD1791AA_AS_02510	S
ESC_CD1791AA_AS_NODE_11_length_147694_cov_27.757527	29928	C	A	A	C	C	A	C	A	C	A	A	C	C	C	A	C	C	C	A	C	A	A	A	C	C	A	A	A	A	C	C	C	A	A	ESC_CD1791AA_AS_02510	NS
ESC_CD1791AA_AS_NODE_11_length_147694_cov_27.757527	29930	G	A	A	G	G	G	G	G	G	A	A	G	G	G	G	G	G	G	A	G	A	G	A	G	G	A	A	G	A	G	G	G	A	G	ESC_CD1791AA_AS_02510	NS
ESC_CD1791AA_AS_NODE_11_length_147694_cov_27.757527	29948	C	A	A	C	C	C	C	C	C	A	C	C	C	C	C	C	C	C	C	C	A	C	C	C	C	A	A	C	A	C	C	C	A	C	ESC_CD1791AA_AS_02510	S
ESC_CD1791AA_AS_NODE_11_length_147694_cov_27.757527	29951	T	T	T	T	T	C	T	T	T	T	T	T	T	T	T	T	T	T	T	T	T	C	T	T	T	T	T	C	T	T	T	T	T	C	ESC_CD1791AA_AS_02510	S
ESC_CD1791AA_AS_NODE_11_length_147694_cov_27.757527	29966	G	G	G	G	G	G	G	G	G	G	G	G	G	G	G	G	G	G	A	G	G	G	G	G	G	G	G	G	G	G	G	G	G	G	ESC_CD1791AA_AS_02510	S
ESC_CD1791AA_AS_NODE_11_length_147694_cov_27.757527	29984	T	C	C	T	T	C	T	C	T	C	C	T	T	T	C	T	T	T	C	T	C	C	C	T	T	C	C	C	C	T	T	T	C	C	ESC_CD1791AA_AS_02510	S
ESC_CD1791AA_AS_NODE_11_length_147694_cov_27.757527	29987	T	G	G	T	T	C	T	G	T	G	G	T	T	T	G	T	T	T	G	T	G	C	G	T	T	G	G	C	G	T	T	T	G	C	ESC_CD1791AA_AS_02510	S
ESC_CD1791AA_AS_NODE_11_length_147694_cov_27.757527	29990	C	T	T	C	C	C	C	T	C	T	T	C	C	C	T	C	C	C	T	C	T	C	T	C	C	T	T	C	T	C	C	C	T	C	ESC_CD1791AA_AS_02510	S
ESC_CD1791AA_AS_NODE_11_length_147694_cov_27.757527	29993	A	G	G	A	A	G	A	G	A	G	T	A	G	A	G	A	A	A	G	A	G	A	T	G	A	G	G	G	G	A	A	A	G	G	ESC_CD1791AA_AS_02510	S
ESC_CD1791AA_AS_NODE_11_length_147694_cov_27.757527	29996	C	T	T	C	C	C	C	T	C	T	C	C	C	C	T	C	C	C	C	C	T	C	C	C	C	T	T	C	T	C	C	C	T	C	ESC_CD1791AA_AS_02510	S
ESC_CD1791AA_AS_NODE_11_length_147694_cov_27.757527	30014	G	C	C	G	G	G	G	G	G	C	G	G	G	G	G	G	G	G	C	G	C	G	G	G	G	C	C	G	C	G	G	G	C	G	ESC_CD1791AA_AS_02510	S
ESC_CD1791AA_AS_NODE_11_length_147694_cov_27.757527	30017	G	A	A	G	G	G	G	G	G	A	G	G	G	G	G	G	G	G	A	G	A	G	G	G	G	A	A	G	A	G	G	G	A	G	ESC_CD1791AA_AS_02510	S
ESC_CD1791AA_AS_NODE_11_length_147694_cov_27.757527	30026	G	A	A	G	G	G	G	A	G	A	G	G	G	G	A	G	G	G	A	G	A	G	G	G	G	A	A	G	A	G	G	G	A	G	ESC_CD1791AA_AS_02510	S
ESC_CD1791AA_AS_NODE_11_length_147694_cov_27.757527	30038	C	C	C	C	C	C	C	G	C	C	G	C	C	C	G	C	C	C	C	C	C	C	G	C	C	C	C	C	C	C	C	C	C	C	ESC_CD1791AA_AS_02510	S
ESC_CD1791AA_AS_NODE_11_length_147694_cov_27.757527	30053	C	C	C	C	C	C	C	C	C	C	T	C	C	C	C	C	C	C	C	C	C	C	T	C	C	C	C	C	C	C	C	C	C	C	ESC_CD1791AA_AS_02510	S
ESC_CD1791AA_AS_NODE_11_length_147694_cov_27.757527	30056	A	G	G	A	A	G	A	G	A	G	G	A	A	A	G	A	A	A	G	A	G	G	G	A	A	G	G	G	G	A	A	A	G	G	ESC_CD1791AA_AS_02510	S
ESC_CD1791AA_AS_NODE_11_length_147694_cov_27.757527	30059	G	G	G	G	G	A	G	A	G	G	A	G	G	G	A	G	G	G	G	G	G	A	A	G	G	G	G	A	G	G	G	G	G	A	ESC_CD1791AA_AS_02510	S
ESC_CD1791AA_AS_NODE_11_length_147694_cov_27.757527	30068	C	T	T	C	C	T	C	T	C	T	C	C	C	C	T	C	C	C	C	C	T	T	C	C	C	T	T	T	T	C	C	C	T	T	ESC_CD1791AA_AS_02510	S
ESC_CD1791AA_AS_NODE_11_length_147694_cov_27.757527	30093	C	C	C	C	C	C	C	C	C	C	C	C	C	C	C	C	C	C	T	C	C	C	C	C	C	C	C	C	C	C	C	C	C	C	ESC_CD1791AA_AS_02510	S
ESC_CD1791AA_AS_NODE_11_length_147694_cov_27.757527	30095	C	G	G	C	C	G	C	C	C	G	C	C	C	C	C	C	C	C	G	C	G	G	C	C	C	G	G	G	G	C	C	C	G	G	ESC_CD1791AA_AS_02510	S
ESC_CD1791AA_AS_NODE_11_length_147694_cov_27.757527	30098	C	C	C	C	C	C	C	C	C	C	C	C	C	C	C	C	C	C	G	C	C	C	C	C	C	C	C	C	C	C	C	C	C	C	ESC_CD1791AA_AS_02510	S
ESC_CD1791AA_AS_NODE_11_length_147694_cov_27.757527	30104	T	C	C	T	T	C	T	C	T	C	T	T	T	T	C	T	T	T	C	T	C	C	T	T	T	C	C	C	C	T	T	T	C	T	ESC_CD1791AA_AS_02510	S
ESC_CD1791AA_AS_NODE_11_length_147694_cov_27.757527	30128	C	T	C	C	C	C	C	C	C	C	C	C	C	C	C	C	C	C	C	C	C	C	C	C	C	C	C	C	C	C	C	C	C	C	ESC_CD1791AA_AS_02510	S
ESC_CD1791AA_AS_NODE_11_length_147694_cov_27.757527	30137	C	T	T	C	C	C	C	T	C	T	C	C	C	C	T	C	C	C	T	C	T	C	C	C	C	T	T	C	T	C	C	C	T	T	ESC_CD1791AA_AS_02510	S
ESC_CD1791AA_AS_NODE_11_length_147694_cov_27.757527	30149	T	C	C	T	T	C	T	C	T	C	C	T	T	T	C	T	T	T	C	T	C	C	C	T	T	C	C	C	C	T	T	T	C	C	ESC_CD1791AA_AS_02510	S
ESC_CD1791AA_AS_NODE_11_length_147694_cov_27.757527	30182	T	C	C	T	T	T	T	T	T	C	T	T	C	T	T	T	T	T	C	T	C	T	T	C	T	C	C	T	C	T	T	T	C	C	ESC_CD1791AA_AS_02510	S
ESC_CD1791AA_AS_NODE_11_length_147694_cov_27.757527	30185	G	T	T	G	G	G	G	G	G	T	G	G	T	G	G	G	G	G	G	G	T	G	G	T	G	T	T	G	T	G	G	G	T	T	ESC_CD1791AA_AS_02510	S
ESC_CD1791AA_AS_NODE_11_length_147694_cov_27.757527	30203	G	G	G	G	G	A	G	G	G	G	G	G	G	G	G	G	G	G	G	G	G	A	G	G	G	G	G	A	G	G	G	G	G	G	ESC_CD1791AA_AS_02510	S
ESC_CD1791AA_AS_NODE_11_length_147694_cov_27.757527	30212	C	T	T	C	C	T	C	C	C	T	T	C	C	C	C	C	C	C	C	C	T	T	T	C	C	T	T	T	T	C	C	C	T	T	ESC_CD1791AA_AS_02510	S
ESC_CD1791AA_AS_NODE_11_length_147694_cov_27.757527	30227	T	C	C	T	T	C	T	T	T	C	C	T	C	T	T	T	T	T	C	T	C	C	C	C	T	C	C	C	C	T	T	T	C	C	ESC_CD1791AA_AS_02510	S
ESC_CD1791AA_AS_NODE_11_length_147694_cov_27.757527	30230	A	A	A	A	A	A	A	A	A	A	T	A	T	A	A	A	A	A	A	A	A	A	T	T	A	A	A	A	A	A	A	A	A	T	ESC_CD1791AA_AS_02510	S
ESC_CD1791AA_AS_NODE_11_length_147694_cov_27.757527	30242	C	C	A	C	C	C	C	C	C	A	C	C	C	C	C	C	C	C	C	C	A	C	C	C	C	A	A	C	A	C	C	C	A	C	ESC_CD1791AA_AS_02510	S
ESC_CD1791AA_AS_NODE_11_length_147694_cov_27.757527	30257	A	G	G	A	A	G	A	A	A	G	G	A	G	A	A	A	A	A	G	A	G	G	G	G	A	G	G	G	G	A	A	A	G	G	ESC_CD1791AA_AS_02510	S
ESC_CD1791AA_AS_NODE_11_length_147694_cov_27.757527	30260	G	G	G	G	G	G	G	G	G	G	G	G	A	G	G	G	G	G	G	G	G	G	G	A	G	G	G	G	G	G	G	G	G	G	ESC_CD1791AA_AS_02510	S
ESC_CD1791AA_AS_NODE_11_length_147694_cov_27.757527	30281	G	C	C	G	G	G	G	G	G	C	G	G	G	G	G	G	G	G	G	G	C	G	G	G	G	C	C	G	C	G	G	G	C	G	ESC_CD1791AA_AS_02510	S
ESC_CD1791AA_AS_NODE_11_length_147694_cov_27.757527	30284	T	G	G	T	T	G	T	T	T	G	G	T	T	T	T	T	T	T	T	T	G	G	G	T	T	G	G	G	G	T	T	T	G	G	ESC_CD1791AA_AS_02510	S
ESC_CD1791AA_AS_NODE_11_length_147694_cov_27.757527	30290	T	A	A	T	T	T	T	T	T	A	T	T	T	T	T	T	T	T	T	T	A	T	T	T	T	A	A	T	A	T	T	T	A	A	ESC_CD1791AA_AS_02510	S
ESC_CD1791AA_AS_NODE_11_length_147694_cov_27.757527	30293	G	A	A	G	G	G	G	G	G	A	G	G	G	G	G	G	G	G	G	G	A	G	G	G	G	A	A	G	A	G	G	G	A	A	ESC_CD1791AA_AS_02510	S
ESC_CD1791AA_AS_NODE_11_length_147694_cov_27.757527	30296	G	A	A	G	G	G	G	G	G	A	G	G	G	G	G	G	G	G	G	G	A	G	G	G	G	A	A	G	A	G	G	G	A	A	ESC_CD1791AA_AS_02510	S
ESC_CD1791AA_AS_NODE_11_length_147694_cov_27.757527	30326	C	C	C	C	C	T	C	C	C	C	T	C	C	C	C	C	C	C	C	C	C	T	T	C	C	C	C	T	C	C	C	C	C	C	ESC_CD1791AA_AS_02510	S
ESC_CD1791AA_AS_NODE_11_length_147694_cov_27.757527	30375	A	G	A	A	A	A	A	A	A	A	A	A	A	A	A	A	A	A	A	A	A	A	A	A	A	A	A	A	A	A	A	A	A	A	ESC_CD1791AA_AS_02511	S
ESC_CD1791AA_AS_NODE_11_length_147694_cov_27.757527	30402	T	C	C	T	T	C	T	T	T	C	C	T	C	T	T	T	T	T	C	T	C	C	C	C	T	C	C	C	C	T	T	T	C	C	ESC_CD1791AA_AS_02511	S
ESC_CD1791AA_AS_NODE_11_length_147694_cov_27.757527	30414	C	C	C	C	C	C	C	C	C	C	C	C	G	C	C	C	C	C	G	C	C	C	C	G	C	C	C	C	C	C	C	C	C	C	ESC_CD1791AA_AS_02511	S
ESC_CD1791AA_AS_NODE_11_length_147694_cov_27.757527	30423	G	A	G	G	G	G	G	G	G	G	G	G	A	G	G	G	G	G	A	G	G	G	G	A	G	G	G	G	G	G	G	G	G	G	ESC_CD1791AA_AS_02511	S
ESC_CD1791AA_AS_NODE_11_length_147694_cov_27.757527	30463	G	G	G	G	G	G	G	G	G	G	G	G	G	G	G	G	G	G	A	G	G	G	G	G	G	G	G	G	G	G	G	G	G	G	ESC_CD1791AA_AS_02511	NS
ESC_CD1791AA_AS_NODE_11_length_147694_cov_27.757527	30483	G	G	G	G	G	G	G	G	G	G	G	G	A	G	G	G	G	G	G	G	G	G	G	A	G	G	G	G	G	G	G	G	G	G	ESC_CD1791AA_AS_02511	S
ESC_CD1791AA_AS_NODE_11_length_147694_cov_27.757527	30493	C	T	T	C	C	T	C	C	C	T	T	C	C	C	C	C	C	C	C	C	T	T	T	C	C	T	T	T	T	C	C	C	T	T	ESC_CD1791AA_AS_02511	S
ESC_CD1791AA_AS_NODE_11_length_147694_cov_27.757527	30495	G	A	A	G	G	A	G	G	G	A	A	G	G	G	G	G	G	G	G	G	A	A	A	G	G	A	A	A	A	G	G	G	A	A	ESC_CD1791AA_AS_02511	S
ESC_CD1791AA_AS_NODE_11_length_147694_cov_27.757527	30496	C	T	T	C	C	T	C	C	C	T	T	C	C	C	C	C	C	C	C	C	T	T	T	C	C	T	T	T	T	C	C	C	T	T	ESC_CD1791AA_AS_02511	S
ESC_CD1791AA_AS_NODE_11_length_147694_cov_27.757527	30501	C	A	A	C	C	A	C	C	C	A	A	C	C	C	C	C	C	C	T	C	A	A	A	C	C	A	A	A	A	C	C	C	A	A	ESC_CD1791AA_AS_02511	S
ESC_CD1791AA_AS_NODE_11_length_147694_cov_27.757527	30507	T	G	G	T	T	G	T	T	T	G	G	T	T	T	T	T	T	T	T	T	G	G	G	T	T	T	G	G	T	T	T	T	G	G	ESC_CD1791AA_AS_02511	S
ESC_CD1791AA_AS_NODE_11_length_147694_cov_27.757527	30513	G	A	A	G	G	A	G	G	G	A	A	G	G	G	G	G	G	G	G	G	A	A	A	G	G	A	A	A	A	G	G	G	A	A	ESC_CD1791AA_AS_02511	S
ESC_CD1791AA_AS_NODE_11_length_147694_cov_27.757527	30525	G	A	A	G	G	A	G	G	G	A	A	G	G	G	G	G	G	G	G	G	A	A	A	G	G	A	A	A	A	G	G	G	A	A	ESC_CD1791AA_AS_02511	S
ESC_CD1791AA_AS_NODE_11_length_147694_cov_27.757527	30528	A	G	G	A	A	G	A	A	A	G	G	A	G	A	A	A	A	A	C	A	G	G	G	G	A	G	G	G	G	A	A	A	G	G	ESC_CD1791AA_AS_02511	S
ESC_CD1791AA_AS_NODE_11_length_147694_cov_27.757527	30529	G	A	A	G	G	A	G	G	G	A	A	G	G	G	G	G	G	G	G	G	A	A	A	G	G	A	A	A	A	G	G	G	A	A	ESC_CD1791AA_AS_02511	NS
ESC_CD1791AA_AS_NODE_11_length_147694_cov_27.757527	30530	A	C	C	A	A	C	A	A	A	C	C	A	A	A	A	A	A	A	A	A	C	C	C	A	A	C	C	C	C	A	A	A	C	C	ESC_CD1791AA_AS_02511	NS
ESC_CD1791AA_AS_NODE_11_length_147694_cov_27.757527	30531	A	G	G	A	A	G	A	A	A	G	G	A	A	A	A	A	A	A	A	A	G	G	G	A	A	G	G	G	G	A	A	A	G	G	ESC_CD1791AA_AS_02511	NS
ESC_CD1791AA_AS_NODE_11_length_147694_cov_27.757527	30547	A	G	G	A	A	G	A	A	A	G	G	A	A	A	A	A	A	A	A	A	G	G	G	A	A	G	G	G	G	A	A	A	G	G	ESC_CD1791AA_AS_02511	NS
ESC_CD1791AA_AS_NODE_11_length_147694_cov_27.757527	30550	G	C	C	G	G	C	G	G	G	C	C	G	G	G	G	G	G	G	G	G	C	C	C	G	G	C	C	C	C	G	G	G	C	C	ESC_CD1791AA_AS_02511	NS
ESC_CD1791AA_AS_NODE_11_length_147694_cov_27.757527	30551	A	G	G	A	A	G	A	A	A	G	G	A	A	A	A	A	A	A	A	A	G	G	G	A	A	G	G	G	G	A	A	A	G	G	ESC_CD1791AA_AS_02511	NS
ESC_CD1791AA_AS_NODE_11_length_147694_cov_27.757527	30553	C	A	A	C	C	A	C	C	C	A	A	C	C	C	C	C	C	C	C	C	A	A	A	C	C	A	A	A	A	C	C	C	A	A	ESC_CD1791AA_AS_02511	NS
ESC_CD1791AA_AS_NODE_11_length_147694_cov_27.757527	30558	C	T	T	C	C	T	C	C	C	T	T	C	C	C	C	C	C	C	C	C	T	T	T	C	C	T	T	T	T	C	C	C	T	T	ESC_CD1791AA_AS_02511	S
ESC_CD1791AA_AS_NODE_11_length_147694_cov_27.757527	30561	G	C	C	G	G	C	G	G	G	C	C	G	G	G	G	G	G	G	G	G	C	C	C	G	G	C	C	C	C	G	G	G	C	C	ESC_CD1791AA_AS_02511	S
ESC_CD1791AA_AS_NODE_11_length_147694_cov_27.757527	30564	T	T	C	T	T	C	T	T	T	C	C	T	C	T	T	T	T	T	C	T	C	C	C	C	T	C	C	C	C	T	T	T	C	C	ESC_CD1791AA_AS_02511	S
ESC_CD1791AA_AS_NODE_11_length_147694_cov_27.757527	30603	C	T	C	C	C	C	C	C	C	C	C	C	C	C	C	C	C	C	C	C	C	C	C	C	C	C	C	C	C	C	C	C	C	T	ESC_CD1791AA_AS_02511	S
ESC_CD1791AA_AS_NODE_11_length_147694_cov_27.757527	30609	C	C	C	C	C	C	C	C	C	C	C	C	C	C	C	C	C	C	T	C	C	C	C	C	C	C	C	C	C	C	C	C	C	C	ESC_CD1791AA_AS_02511	S
ESC_CD1791AA_AS_NODE_11_length_147694_cov_27.757527	30618	T	C	C	T	T	C	T	T	T	C	C	T	T	T	T	T	T	T	T	T	C	C	C	T	T	C	C	C	C	T	T	T	C	C	ESC_CD1791AA_AS_02511	S
ESC_CD1791AA_AS_NODE_11_length_147694_cov_27.757527	30684	G	A	A	G	G	A	G	G	G	A	A	G	G	G	G	G	G	G	G	G	A	A	A	G	G	A	A	A	A	G	G	G	A	A	ESC_CD1791AA_AS_02511	S
ESC_CD1791AA_AS_NODE_11_length_147694_cov_27.757527	30690	T	T	T	T	T	T	T	T	T	T	T	T	A	T	T	T	T	T	A	T	T	T	T	A	T	T	T	T	T	T	T	T	T	T	ESC_CD1791AA_AS_02511	S
ESC_CD1791AA_AS_NODE_11_length_147694_cov_27.757527	30696	G	G	A	G	G	A	G	G	G	A	A	G	G	G	G	G	G	G	G	G	A	A	A	G	G	A	A	A	A	G	G	G	A	A	ESC_CD1791AA_AS_02511	S
ESC_CD1791AA_AS_NODE_11_length_147694_cov_27.757527	30699	C	T	T	C	C	T	C	C	C	T	T	C	C	C	C	C	C	C	C	C	T	T	T	C	C	T	T	T	T	C	C	C	T	T	ESC_CD1791AA_AS_02511	S
ESC_CD1791AA_AS_NODE_11_length_147694_cov_27.757527	30732	C	C	C	C	C	C	C	C	C	C	C	C	T	C	C	C	C	C	C	C	C	C	C	T	C	C	C	C	C	C	C	C	C	C	ESC_CD1791AA_AS_02511	S
ESC_CD1791AA_AS_NODE_11_length_147694_cov_27.757527	30735	T	C	C	T	T	C	T	T	T	C	C	T	C	T	T	T	T	T	T	T	C	C	C	C	T	C	C	C	C	T	T	T	C	C	ESC_CD1791AA_AS_02511	S
ESC_CD1791AA_AS_NODE_11_length_147694_cov_27.757527	30741	C	T	T	C	C	T	C	C	C	T	T	C	T	C	C	C	C	C	C	C	T	T	T	T	C	T	T	T	T	C	C	C	T	T	ESC_CD1791AA_AS_02511	S
ESC_CD1791AA_AS_NODE_11_length_147694_cov_27.757527	30744	A	G	G	A	A	G	A	A	A	G	G	A	G	A	A	A	A	A	A	A	G	G	G	G	A	G	G	G	G	A	A	A	G	G	ESC_CD1791AA_AS_02511	S
ESC_CD1791AA_AS_NODE_11_length_147694_cov_27.757527	30747	T	C	C	T	T	C	T	T	T	C	C	T	C	T	T	T	T	T	T	T	C	C	C	C	T	C	C	C	C	T	T	T	C	C	ESC_CD1791AA_AS_02511	S
ESC_CD1791AA_AS_NODE_11_length_147694_cov_27.757527	30756	C	T	T	C	C	T	C	C	C	T	T	C	C	C	C	C	C	C	C	C	T	T	T	C	C	T	T	T	T	C	C	C	T	T	ESC_CD1791AA_AS_02511	S
ESC_CD1791AA_AS_NODE_11_length_147694_cov_27.757527	30760	C	C	C	C	C	C	C	C	C	C	T	C	C	C	C	C	C	C	C	C	C	C	T	C	C	C	C	C	C	C	C	C	C	C	ESC_CD1791AA_AS_02511	S
ESC_CD1791AA_AS_NODE_11_length_147694_cov_27.757527	30762	T	A	A	T	T	A	T	T	T	A	A	T	A	T	T	T	T	T	T	T	A	A	A	A	T	A	A	A	A	T	T	T	A	A	ESC_CD1791AA_AS_02511	S
ESC_CD1791AA_AS_NODE_11_length_147694_cov_27.757527	30765	C	T	T	C	C	T	C	C	C	T	T	C	C	C	C	C	C	C	C	C	T	T	T	C	C	C	T	T	C	C	C	C	T	T	ESC_CD1791AA_AS_02511	S
ESC_CD1791AA_AS_NODE_11_length_147694_cov_27.757527	30777	C	T	T	C	C	T	C	C	C	T	T	C	T	C	C	C	C	C	T	C	T	T	T	T	C	T	T	T	T	C	C	C	T	T	ESC_CD1791AA_AS_02511	S
ESC_CD1791AA_AS_NODE_11_length_147694_cov_27.757527	30786	G	G	G	G	G	G	G	G	G	G	G	G	G	G	G	G	G	G	A	G	G	G	G	G	G	G	G	G	G	G	G	G	G	G	ESC_CD1791AA_AS_02511	S
ESC_CD1791AA_AS_NODE_11_length_147694_cov_27.757527	30795	C	G	G	C	C	G	C	C	C	G	G	C	T	C	C	C	C	C	C	C	G	G	G	T	C	G	G	G	G	C	C	C	G	G	ESC_CD1791AA_AS_02511	S
ESC_CD1791AA_AS_NODE_11_length_147694_cov_27.757527	30798	C	T	T	C	C	T	C	C	C	T	T	C	C	C	C	C	C	C	C	C	T	T	T	C	C	T	T	T	T	C	C	C	T	T	ESC_CD1791AA_AS_02511	S
ESC_CD1791AA_AS_NODE_11_length_147694_cov_27.757527	30804	T	T	T	T	T	C	T	T	T	T	T	T	T	T	T	T	T	T	T	T	T	C	T	T	T	T	T	C	T	T	T	T	T	T	ESC_CD1791AA_AS_02511	S
ESC_CD1791AA_AS_NODE_11_length_147694_cov_27.757527	30810	C	T	T	C	C	T	C	C	C	T	T	C	C	C	C	C	C	C	C	C	T	T	T	C	C	T	T	T	T	C	C	C	T	T	ESC_CD1791AA_AS_02511	S
ESC_CD1791AA_AS_NODE_11_length_147694_cov_27.757527	30813	T	G	G	T	T	G	T	T	T	G	G	T	T	T	T	T	T	T	T	T	G	G	G	T	T	G	G	G	G	T	T	T	G	G	ESC_CD1791AA_AS_02511	NS
ESC_CD1791AA_AS_NODE_11_length_147694_cov_27.757527	30819	G	A	A	G	G	A	G	G	G	A	A	G	G	G	G	G	G	G	G	G	A	A	A	G	G	A	A	A	A	G	G	G	A	A	ESC_CD1791AA_AS_02511	S
ESC_CD1791AA_AS_NODE_11_length_147694_cov_27.757527	30828	G	G	A	G	G	G	G	G	G	A	G	G	G	G	G	G	G	G	G	G	A	G	G	G	G	G	A	G	G	G	G	G	A	G	ESC_CD1791AA_AS_02511	S
ESC_CD1791AA_AS_NODE_11_length_147694_cov_27.757527	30862	C	T	T	C	C	T	C	C	C	T	T	C	C	C	C	C	C	C	C	C	T	T	T	C	C	T	T	T	T	C	C	C	T	C	ESC_CD1791AA_AS_02511	S
ESC_CD1791AA_AS_NODE_11_length_147694_cov_27.757527	30867	C	T	T	C	C	T	C	C	C	T	T	C	C	C	C	C	C	C	C	C	T	T	T	C	C	T	T	T	T	C	C	C	T	T	ESC_CD1791AA_AS_02511	S
ESC_CD1791AA_AS_NODE_11_length_147694_cov_27.757527	30879	T	T	T	T	T	T	T	T	T	T	T	T	C	T	T	T	T	T	C	T	T	T	T	C	T	T	T	T	T	T	T	T	T	T	ESC_CD1791AA_AS_02511	S
ESC_CD1791AA_AS_NODE_11_length_147694_cov_27.757527	30885	A	A	A	A	A	A	A	A	A	A	A	A	G	A	A	A	A	A	G	A	A	A	A	G	A	A	A	A	A	A	A	A	A	A	ESC_CD1791AA_AS_02511	S
ESC_CD1791AA_AS_NODE_11_length_147694_cov_27.757527	30894	G	G	G	G	G	G	G	G	G	G	G	G	G	G	G	G	G	G	G	G	G	G	G	G	G	G	G	G	G	G	G	G	G	A	ESC_CD1791AA_AS_02511	S
ESC_CD1791AA_AS_NODE_11_length_147694_cov_27.757527	30895	T	C	C	T	T	C	T	T	T	C	C	T	C	T	T	T	T	T	C	T	C	C	C	C	T	C	C	C	C	T	T	T	C	C	ESC_CD1791AA_AS_02511	S
ESC_CD1791AA_AS_NODE_11_length_147694_cov_27.757527	30933	T	C	C	T	T	C	T	T	T	C	C	T	T	T	T	T	T	T	T	T	C	C	C	T	T	C	C	C	C	T	T	T	C	T	ESC_CD1791AA_AS_02511	S
ESC_CD1791AA_AS_NODE_11_length_147694_cov_27.757527	30948	A	G	G	A	A	G	A	A	A	G	G	A	A	A	A	A	A	A	G	A	G	G	G	A	A	G	G	G	G	A	A	A	G	G	ESC_CD1791AA_AS_02511	S
ESC_CD1791AA_AS_NODE_11_length_147694_cov_27.757527	30957	G	G	G	G	G	G	G	G	G	G	G	G	C	G	G	G	G	G	C	G	G	G	G	C	G	G	G	G	G	G	G	G	G	G	ESC_CD1791AA_AS_02511	S
ESC_CD1791AA_AS_NODE_11_length_147694_cov_27.757527	30990	T	C	C	T	T	C	T	C	T	C	C	T	C	T	C	T	T	T	C	T	C	C	C	C	T	C	C	C	C	T	T	T	C	C	ESC_CD1791AA_AS_02511	S
ESC_CD1791AA_AS_NODE_11_length_147694_cov_27.757527	30993	T	T	T	T	T	T	T	T	T	T	T	T	T	T	T	T	T	T	T	T	T	T	T	T	T	C	T	T	C	T	T	T	T	T	ESC_CD1791AA_AS_02511	S
ESC_CD1791AA_AS_NODE_11_length_147694_cov_27.757527	31011	A	G	G	A	A	G	A	A	A	G	G	A	G	A	A	A	A	A	A	A	G	G	G	G	A	G	G	G	G	A	A	A	G	G	ESC_CD1791AA_AS_02511	S
ESC_CD1791AA_AS_NODE_11_length_147694_cov_27.757527	31014	A	A	A	A	A	A	A	A	A	A	A	A	G	A	A	A	A	A	G	A	A	A	A	G	A	A	A	A	A	A	A	A	A	A	ESC_CD1791AA_AS_02511	S
ESC_CD1791AA_AS_NODE_11_length_147694_cov_27.757527	31017	T	T	T	T	T	T	T	T	T	T	T	T	G	T	T	T	T	T	T	T	T	T	T	G	T	T	T	T	T	T	T	T	T	G	ESC_CD1791AA_AS_02511	S
ESC_CD1791AA_AS_NODE_11_length_147694_cov_27.757527	31023	C	G	G	C	C	G	C	C	C	G	G	C	C	C	C	C	C	C	C	C	G	G	G	C	C	G	G	G	G	C	C	C	G	C	ESC_CD1791AA_AS_02511	S
ESC_CD1791AA_AS_NODE_11_length_147694_cov_27.757527	31050	A	G	G	A	A	G	A	A	A	G	G	A	G	A	A	A	A	A	G	A	G	G	G	G	A	G	G	G	G	A	A	A	G	A	ESC_CD1791AA_AS_02511	S
ESC_CD1791AA_AS_NODE_11_length_147694_cov_27.757527	31068	T	T	C	T	T	T	T	T	T	C	T	T	C	T	T	T	T	T	T	T	C	T	T	C	T	C	C	T	C	T	T	T	C	C	ESC_CD1791AA_AS_02511	S
ESC_CD1791AA_AS_NODE_11_length_147694_cov_27.757527	31080	C	T	C	C	C	T	C	T	C	C	T	C	C	C	T	C	C	C	C	C	C	T	T	C	C	C	C	T	C	C	C	C	C	C	ESC_CD1791AA_AS_02511	S
ESC_CD1791AA_AS_NODE_11_length_147694_cov_27.757527	31083	G	G	A	G	G	G	G	G	G	A	G	G	G	G	G	G	G	G	G	G	A	G	G	G	G	A	A	G	A	G	G	G	A	G	ESC_CD1791AA_AS_02511	S
ESC_CD1791AA_AS_NODE_11_length_147694_cov_27.757527	31087	A	G	G	A	A	G	A	A	A	G	G	A	A	A	A	A	A	A	A	A	G	G	G	A	A	G	G	G	G	A	A	A	G	G	ESC_CD1791AA_AS_02511	NS
ESC_CD1791AA_AS_NODE_11_length_147694_cov_27.757527	31089	A	A	T	A	A	A	A	A	A	T	A	A	A	A	A	A	A	A	A	A	T	A	A	A	A	T	T	A	T	A	A	A	T	A	ESC_CD1791AA_AS_02511	NS
ESC_CD1791AA_AS_NODE_11_length_147694_cov_27.757527	31092	C	G	C	C	C	G	C	C	C	C	G	C	C	C	C	C	C	C	C	C	C	G	G	C	C	C	C	G	C	C	C	C	C	T	ESC_CD1791AA_AS_02511	S
ESC_CD1791AA_AS_NODE_11_length_147694_cov_27.757527	31095	C	T	T	C	C	T	C	C	C	T	T	C	C	C	C	C	C	C	C	C	T	T	T	C	C	C	T	T	C	C	C	C	T	C	ESC_CD1791AA_AS_02511	S
ESC_CD1791AA_AS_NODE_11_length_147694_cov_27.757527	31104	C	C	C	C	C	C	C	C	C	C	C	C	T	C	C	C	C	C	C	C	C	C	C	T	C	C	C	C	C	C	C	C	C	C	ESC_CD1791AA_AS_02511	S
ESC_CD1791AA_AS_NODE_11_length_147694_cov_27.757527	31110	C	C	T	C	C	T	C	C	C	T	T	C	C	C	C	C	C	C	C	C	T	T	T	C	C	T	T	T	T	C	C	C	T	T	ESC_CD1791AA_AS_02511	S
ESC_CD1791AA_AS_NODE_11_length_147694_cov_27.757527	31128	C	C	T	C	C	C	C	C	C	T	C	C	C	C	C	C	C	C	C	C	T	C	C	C	C	T	T	C	T	C	C	C	T	T	ESC_CD1791AA_AS_02511	S
ESC_CD1791AA_AS_NODE_11_length_147694_cov_27.757527	31131	C	C	C	C	C	C	C	C	C	C	C	C	C	C	C	C	C	C	C	C	C	C	C	C	C	T	C	C	T	C	C	C	C	T	ESC_CD1791AA_AS_02511	S
ESC_CD1791AA_AS_NODE_11_length_147694_cov_27.757527	31132	G	G	G	G	G	G	G	G	G	G	G	G	G	G	G	G	G	G	G	G	G	G	G	G	G	G	G	G	G	G	G	G	G	T	ESC_CD1791AA_AS_02511	NS
ESC_CD1791AA_AS_NODE_11_length_147694_cov_27.757527	31137	T	C	T	T	T	C	T	T	T	T	C	T	C	T	T	T	T	T	T	T	T	C	C	C	T	T	T	C	T	T	T	T	T	T	ESC_CD1791AA_AS_02511	S
ESC_CD1791AA_AS_NODE_11_length_147694_cov_27.757527	31138	G	G	G	G	G	G	G	G	G	G	G	G	G	G	G	G	G	G	G	G	G	G	G	G	G	A	G	G	A	G	G	G	G	A	ESC_CD1791AA_AS_02511	NS
ESC_CD1791AA_AS_NODE_11_length_147694_cov_27.757527	31139	A	C	C	A	A	C	A	A	A	C	C	A	T	A	A	A	A	A	T	A	C	C	C	T	A	C	C	C	C	A	A	A	C	C	ESC_CD1791AA_AS_02511	NS
ESC_CD1791AA_AS_NODE_11_length_147694_cov_27.757527	31143	G	G	G	G	G	G	G	G	G	G	G	G	A	G	G	G	G	G	G	G	G	G	G	A	G	G	G	G	G	G	G	G	G	G	ESC_CD1791AA_AS_02511	S
ESC_CD1791AA_AS_NODE_11_length_147694_cov_27.757527	31172	C	C	T	C	C	C	C	C	C	T	C	C	C	C	C	C	C	C	C	C	T	C	C	C	C	C	T	C	C	C	C	C	T	C	ESC_CD1791AA_AS_02511	NS
ESC_CD1791AA_AS_NODE_11_length_147694_cov_27.757527	31173	C	C	C	C	C	T	C	C	C	C	T	C	C	C	C	C	C	C	C	C	C	T	T	C	C	C	C	T	C	C	C	C	C	C	ESC_CD1791AA_AS_02511	S
ESC_CD1791AA_AS_NODE_11_length_147694_cov_27.757527	31176	G	G	G	G	G	A	G	G	G	G	A	G	G	G	G	G	G	G	G	G	G	A	A	G	G	G	G	A	G	G	G	G	G	G	ESC_CD1791AA_AS_02511	S
ESC_CD1791AA_AS_NODE_11_length_147694_cov_27.757527	31188	T	C	C	T	T	T	T	T	T	C	T	T	T	T	T	T	T	T	C	T	C	T	T	T	T	C	C	T	C	T	T	T	C	C	ESC_CD1791AA_AS_02511	S
ESC_CD1791AA_AS_NODE_11_length_147694_cov_27.757527	31212	T	A	A	T	T	T	T	T	T	A	T	T	A	T	T	T	T	T	T	T	A	T	T	A	T	A	A	T	A	T	T	T	A	A	ESC_CD1791AA_AS_02511	S
ESC_CD1791AA_AS_NODE_11_length_147694_cov_27.757527	31213	G	G	G	G	G	A	G	G	G	G	A	G	G	G	G	G	G	G	G	G	G	A	A	G	G	G	G	A	G	G	G	G	G	G	ESC_CD1791AA_AS_02511	NS
ESC_CD1791AA_AS_NODE_11_length_147694_cov_27.757527	31219	A	A	A	A	A	C	A	A	A	A	C	A	A	A	A	A	A	A	A	A	A	C	C	A	A	A	A	C	A	A	A	A	A	A	ESC_CD1791AA_AS_02511	NS
ESC_CD1791AA_AS_NODE_11_length_147694_cov_27.757527	31221	C	C	C	C	C	T	C	C	C	C	T	C	C	C	C	C	C	C	C	C	C	T	T	C	C	C	C	T	C	C	C	C	C	C	ESC_CD1791AA_AS_02511	NS
ESC_CD1791AA_AS_NODE_11_length_147694_cov_27.757527	31227	G	G	G	G	G	G	G	G	G	G	G	G	G	G	G	G	G	G	A	G	G	G	G	G	G	G	G	G	G	G	G	G	G	G	ESC_CD1791AA_AS_02511	S
ESC_CD1791AA_AS_NODE_11_length_147694_cov_27.757527	31230	A	A	A	A	A	T	A	A	A	A	T	A	A	A	A	A	A	A	A	A	A	T	T	A	A	A	A	T	A	A	A	A	A	A	ESC_CD1791AA_AS_02511	S
ESC_CD1791AA_AS_NODE_11_length_147694_cov_27.757527	31236	C	T	T	C	C	T	C	C	C	T	T	C	T	C	C	C	C	C	T	C	T	T	T	T	C	T	T	T	T	C	C	C	T	T	ESC_CD1791AA_AS_02511	S
ESC_CD1791AA_AS_NODE_11_length_147694_cov_27.757527	31239	C	T	T	C	C	C	C	C	C	T	C	C	T	C	C	C	C	C	C	C	T	C	C	T	C	T	T	C	T	C	C	C	T	T	ESC_CD1791AA_AS_02511	S
ESC_CD1791AA_AS_NODE_11_length_147694_cov_27.757527	31242	A	G	G	A	A	G	A	A	A	G	G	A	G	A	A	A	A	A	A	A	G	G	G	G	A	G	G	G	G	A	A	A	G	G	ESC_CD1791AA_AS_02511	S
ESC_CD1791AA_AS_NODE_11_length_147694_cov_27.757527	31246	A	C	C	A	A	T	A	C	A	C	C	A	C	A	C	A	A	A	C	A	C	T	C	C	A	C	C	T	C	A	A	A	C	C	ESC_CD1791AA_AS_02511	NS
ESC_CD1791AA_AS_NODE_11_length_147694_cov_27.757527	31257	C	C	C	C	C	C	C	C	C	C	C	C	C	C	C	C	C	C	T	C	C	C	C	C	C	C	C	C	C	C	C	C	C	C	ESC_CD1791AA_AS_02511	S
ESC_CD1791AA_AS_NODE_11_length_147694_cov_27.757527	31278	A	A	A	A	A	T	A	A	A	A	A	A	A	A	A	A	A	A	A	A	A	T	A	A	A	A	A	T	A	A	A	A	A	A	ESC_CD1791AA_AS_02511	S
ESC_CD1791AA_AS_NODE_11_length_147694_cov_27.757527	31284	C	C	C	C	C	T	C	C	C	C	C	C	C	C	C	C	C	C	C	C	C	T	C	C	C	C	C	T	C	C	C	C	C	C	ESC_CD1791AA_AS_02511	S
ESC_CD1791AA_AS_NODE_11_length_147694_cov_27.757527	31298	G	G	A	G	G	G	G	G	G	A	G	G	G	G	G	G	G	G	G	G	A	G	G	G	G	G	A	G	G	G	G	G	A	G	ESC_CD1791AA_AS_02511	NS
ESC_CD1791AA_AS_NODE_11_length_147694_cov_27.757527	31299	C	C	T	C	C	C	C	C	C	T	C	C	C	C	C	C	C	C	C	C	T	C	C	C	C	T	T	C	T	C	C	C	T	C	ESC_CD1791AA_AS_02511	NS
ESC_CD1791AA_AS_NODE_11_length_147694_cov_27.757527	31303	G	G	G	G	G	G	G	G	G	G	G	G	G	G	G	G	G	G	A	G	G	G	G	G	G	G	G	G	G	G	G	G	G	G	ESC_CD1791AA_AS_02511	NS
ESC_CD1791AA_AS_NODE_11_length_147694_cov_27.757527	31308	G	A	A	G	G	A	G	G	G	A	A	G	G	G	G	G	G	G	G	G	A	A	A	G	G	A	A	A	A	G	G	G	A	A	ESC_CD1791AA_AS_02511	S
ESC_CD1791AA_AS_NODE_11_length_147694_cov_27.757527	31332	G	G	A	G	G	G	G	G	G	A	G	G	G	G	G	G	G	G	G	G	A	G	G	G	G	A	A	G	A	G	G	G	A	A	ESC_CD1791AA_AS_02511	S
ESC_CD1791AA_AS_NODE_11_length_147694_cov_27.757527	31355	G	G	G	G	G	G	G	G	G	G	G	G	G	G	A	G	G	G	G	G	G	G	G	G	G	G	G	G	G	G	G	G	G	G	ESC_CD1791AA_AS_02511	NS
ESC_CD1791AA_AS_NODE_11_length_147694_cov_27.757527	31378	G	C	C	G	G	C	G	G	G	C	C	G	G	G	G	G	G	G	C	G	C	C	C	G	G	C	C	C	C	G	G	G	C	C	ESC_CD1791AA_AS_02511	NS
ESC_CD1791AA_AS_NODE_11_length_147694_cov_27.757527	31392	G	A	A	G	G	A	G	G	G	A	G	G	G	G	G	G	G	G	A	G	A	A	G	G	G	G	A	A	G	G	G	G	A	A	ESC_CD1791AA_AS_02511	S
ESC_CD1791AA_AS_NODE_11_length_147694_cov_27.757527	31429	G	G	G	G	G	G	G	G	G	G	G	G	G	G	G	G	G	G	A	G	G	G	G	G	G	G	G	G	G	G	G	G	G	G	ESC_CD1791AA_AS_02512	NS
ESC_CD1791AA_AS_NODE_11_length_147694_cov_27.757527	31457	T	C	C	T	T	C	T	T	T	C	C	T	T	T	T	T	T	T	A	T	C	C	C	T	T	C	C	C	C	T	T	T	C	C	ESC_CD1791AA_AS_02512	S
ESC_CD1791AA_AS_NODE_11_length_147694_cov_27.757527	31466	C	T	C	C	C	C	C	C	C	C	C	C	C	C	C	C	C	C	C	C	C	C	C	C	C	T	C	C	T	C	C	C	C	C	ESC_CD1791AA_AS_02512	S
ESC_CD1791AA_AS_NODE_11_length_147694_cov_27.757527	31475	G	G	A	G	G	A	G	G	G	A	A	G	G	G	G	G	G	G	G	G	A	A	A	G	G	G	A	A	G	G	G	G	A	A	ESC_CD1791AA_AS_02512	S
ESC_CD1791AA_AS_NODE_11_length_147694_cov_27.757527	31487	A	G	G	A	A	G	A	A	A	G	G	A	A	A	A	A	A	A	A	A	G	G	G	A	A	G	G	G	G	A	A	A	G	G	ESC_CD1791AA_AS_02512	S
ESC_CD1791AA_AS_NODE_11_length_147694_cov_27.757527	31499	G	G	A	G	G	G	G	G	G	A	A	G	G	G	G	G	G	G	G	G	A	G	A	G	G	G	A	G	G	G	G	G	A	A	ESC_CD1791AA_AS_02512	S
ESC_CD1791AA_AS_NODE_11_length_147694_cov_27.757527	31508	C	C	C	C	C	C	C	T	C	C	C	C	C	C	C	C	C	C	C	C	C	C	C	C	C	C	C	C	C	C	C	C	C	C	ESC_CD1791AA_AS_02512	S
ESC_CD1791AA_AS_NODE_11_length_147694_cov_27.757527	31511	C	C	C	C	C	G	C	C	C	C	C	C	C	C	C	C	C	C	C	C	C	G	C	C	C	C	C	G	C	C	C	C	C	C	ESC_CD1791AA_AS_02512	S
ESC_CD1791AA_AS_NODE_11_length_147694_cov_27.757527	31562	A	A	A	A	A	G	A	A	A	A	A	A	A	A	A	A	A	A	A	A	A	G	A	A	A	A	A	G	A	A	A	A	A	A	ESC_CD1791AA_AS_02512	S
ESC_CD1791AA_AS_NODE_11_length_147694_cov_27.757527	31571	G	G	G	G	G	G	G	G	G	G	G	G	G	G	G	G	G	G	G	G	G	G	G	G	G	G	G	G	G	G	G	G	G	A	ESC_CD1791AA_AS_02512	S
ESC_CD1791AA_AS_NODE_11_length_147694_cov_27.757527	31577	C	T	C	C	C	C	C	C	C	C	C	C	C	C	C	C	C	C	C	C	C	C	C	C	C	T	C	C	T	C	C	C	C	C	ESC_CD1791AA_AS_02512	S
ESC_CD1791AA_AS_NODE_11_length_147694_cov_27.757527	31578	C	C	C	C	C	T	C	C	C	C	C	C	C	C	C	C	C	C	C	C	C	T	C	C	C	C	C	T	C	C	C	C	C	C	ESC_CD1791AA_AS_02512	S
ESC_CD1791AA_AS_NODE_11_length_147694_cov_27.757527	31598	C	C	T	C	C	C	C	C	C	T	T	C	C	C	C	C	C	C	C	C	T	C	T	C	C	C	T	C	C	C	C	C	T	T	ESC_CD1791AA_AS_02512	S
ESC_CD1791AA_AS_NODE_11_length_147694_cov_27.757527	31604	T	T	C	T	T	C	T	C	T	C	C	T	C	T	C	T	T	T	C	T	C	C	C	C	T	T	C	C	T	T	T	T	C	C	ESC_CD1791AA_AS_02512	S
ESC_CD1791AA_AS_NODE_11_length_147694_cov_27.757527	31616	C	T	C	C	C	C	C	C	C	C	C	C	C	C	C	C	C	C	C	C	C	C	C	C	C	T	C	C	T	C	C	C	C	C	ESC_CD1791AA_AS_02512	S
ESC_CD1791AA_AS_NODE_11_length_147694_cov_27.757527	31623	G	G	G	G	G	G	G	G	G	A	G	G	G	G	G	G	G	G	G	G	G	G	G	G	G	G	G	G	G	G	G	G	G	G	ESC_CD1791AA_AS_02512	NS
ESC_CD1791AA_AS_NODE_11_length_147694_cov_27.757527	31625	C	T	C	C	C	C	C	C	C	C	C	C	C	C	C	C	C	C	C	C	C	C	C	C	C	T	C	C	T	C	C	C	C	C	ESC_CD1791AA_AS_02512	S
ESC_CD1791AA_AS_NODE_11_length_147694_cov_27.757527	31631	T	C	T	T	T	T	T	T	T	T	C	T	T	T	T	T	T	T	T	T	T	T	C	T	T	C	T	T	C	T	T	T	T	C	ESC_CD1791AA_AS_02512	S
ESC_CD1791AA_AS_NODE_11_length_147694_cov_27.757527	31634	A	G	A	A	A	A	A	A	A	A	T	A	A	A	A	A	A	A	A	A	A	A	T	A	A	G	A	A	G	A	A	A	A	T	ESC_CD1791AA_AS_02512	NS
ESC_CD1791AA_AS_NODE_11_length_147694_cov_27.757527	31667	G	A	A	G	G	G	G	G	G	A	A	G	G	G	G	G	G	G	G	G	A	G	A	G	G	A	A	G	A	G	G	G	A	A	ESC_CD1791AA_AS_02512	S
ESC_CD1791AA_AS_NODE_11_length_147694_cov_27.757527	31686	A	G	G	A	A	G	A	G	A	G	G	A	G	A	G	A	A	A	G	A	G	G	G	G	A	G	G	G	G	A	A	A	G	G	ESC_CD1791AA_AS_02512	NS
ESC_CD1791AA_AS_NODE_11_length_147694_cov_27.757527	31687	T	C	C	T	T	C	T	C	T	C	C	T	C	T	C	T	T	T	C	T	C	C	C	C	T	C	C	C	C	T	T	T	C	C	ESC_CD1791AA_AS_02512	NS
ESC_CD1791AA_AS_NODE_11_length_147694_cov_27.757527	31703	G	G	A	G	G	G	G	G	G	A	G	G	G	G	G	G	G	G	G	G	A	G	G	G	G	G	A	G	G	G	G	G	A	A	ESC_CD1791AA_AS_02512	S
ESC_CD1791AA_AS_NODE_11_length_147694_cov_27.757527	31706	A	G	G	A	A	G	A	G	A	G	A	A	G	A	G	A	A	A	G	A	G	G	A	G	A	G	G	G	G	A	A	A	G	G	ESC_CD1791AA_AS_02512	S
ESC_CD1791AA_AS_NODE_11_length_147694_cov_27.757527	31733	T	C	C	T	T	C	T	C	T	C	C	T	C	T	C	T	T	T	C	T	C	C	C	C	T	C	C	C	C	T	T	T	C	T	ESC_CD1791AA_AS_02512	S
ESC_CD1791AA_AS_NODE_11_length_147694_cov_27.757527	31736	C	C	T	C	C	T	C	T	C	T	T	C	T	C	T	C	C	C	T	C	T	T	T	T	C	C	T	T	C	C	C	C	T	T	ESC_CD1791AA_AS_02512	S
ESC_CD1791AA_AS_NODE_11_length_147694_cov_27.757527	31739	C	C	C	C	C	T	C	T	C	C	C	C	C	C	T	C	C	C	C	C	C	T	C	C	C	C	C	T	C	C	C	C	C	C	ESC_CD1791AA_AS_02512	S
ESC_CD1791AA_AS_NODE_11_length_147694_cov_27.757527	31740	G	G	A	G	G	G	G	G	G	A	G	G	G	G	G	G	G	G	G	G	A	G	G	G	G	G	A	G	G	G	G	G	A	A	ESC_CD1791AA_AS_02512	NS
ESC_CD1791AA_AS_NODE_11_length_147694_cov_27.757527	31772	A	A	A	A	A	G	A	A	A	A	A	A	A	A	A	A	A	A	A	A	A	G	A	A	A	A	A	G	A	A	A	A	A	A	ESC_CD1791AA_AS_02512	S
ESC_CD1791AA_AS_NODE_11_length_147694_cov_27.757527	31781	C	T	T	C	C	T	C	T	C	T	T	C	T	C	T	C	C	C	T	C	T	T	T	T	C	T	T	T	T	C	C	C	T	T	ESC_CD1791AA_AS_02512	S
ESC_CD1791AA_AS_NODE_11_length_147694_cov_27.757527	31783	G	G	A	G	G	G	G	G	G	A	G	G	G	G	G	G	G	G	G	G	A	G	G	G	G	G	A	G	G	G	G	G	A	G	ESC_CD1791AA_AS_02512	NS
ESC_CD1791AA_AS_NODE_11_length_147694_cov_27.757527	31787	C	T	T	C	C	C	C	T	C	T	C	C	T	C	T	C	C	C	T	C	T	C	C	T	C	T	T	C	T	C	C	C	T	C	ESC_CD1791AA_AS_02512	S
ESC_CD1791AA_AS_NODE_11_length_147694_cov_27.757527	31790	G	A	A	G	G	G	G	A	G	A	G	G	A	G	A	G	G	G	A	G	A	G	G	A	G	A	A	G	A	G	G	G	A	G	ESC_CD1791AA_AS_02512	S
ESC_CD1791AA_AS_NODE_11_length_147694_cov_27.757527	31807	T	C	T	T	T	T	T	T	T	T	T	T	T	T	T	T	T	T	T	T	T	T	T	T	T	C	T	T	C	T	T	T	T	T	ESC_CD1791AA_AS_02512	NS
ESC_CD1791AA_AS_NODE_11_length_147694_cov_27.757527	31815	C	T	T	C	C	C	C	C	C	T	C	C	C	C	C	C	C	C	C	C	T	C	C	C	C	T	T	C	T	C	C	C	T	C	ESC_CD1791AA_AS_02512	S
ESC_CD1791AA_AS_NODE_11_length_147694_cov_27.757527	31820	G	G	G	G	G	T	G	G	G	G	G	G	G	G	G	G	G	G	G	G	G	T	G	G	G	G	G	T	G	G	G	G	G	G	ESC_CD1791AA_AS_02512	S
ESC_CD1791AA_AS_NODE_11_length_147694_cov_27.757527	31827	G	G	G	G	G	G	G	C	G	G	G	G	C	G	C	G	G	G	C	G	G	G	G	C	G	G	G	G	G	G	G	G	G	G	ESC_CD1791AA_AS_02512	NS
ESC_CD1791AA_AS_NODE_11_length_147694_cov_27.757527	31829	G	A	A	G	G	A	G	A	G	A	A	G	A	G	A	G	G	G	A	G	A	A	A	A	G	A	A	A	A	G	G	G	A	A	ESC_CD1791AA_AS_02512	NS
ESC_CD1791AA_AS_NODE_11_length_147694_cov_27.757527	31836	G	A	A	G	G	G	G	G	G	A	G	G	G	G	G	G	G	G	G	G	A	G	G	G	G	A	A	G	A	G	G	G	A	G	ESC_CD1791AA_AS_02512	NS
ESC_CD1791AA_AS_NODE_11_length_147694_cov_27.757527	31838	C	C	C	C	C	T	C	C	C	C	C	C	C	C	C	C	C	C	C	C	C	T	C	C	C	C	C	T	C	C	C	C	C	C	ESC_CD1791AA_AS_02512	S
ESC_CD1791AA_AS_NODE_11_length_147694_cov_27.757527	31840	G	G	G	G	G	G	G	G	G	G	A	G	G	G	G	G	G	G	G	G	G	G	A	G	G	G	G	G	G	G	G	G	G	G	ESC_CD1791AA_AS_02512	NS
ESC_CD1791AA_AS_NODE_11_length_147694_cov_27.757527	31841	T	T	T	T	T	T	T	T	T	T	T	T	T	T	T	T	T	T	T	T	T	T	T	T	T	T	T	T	T	T	T	T	T	A	ESC_CD1791AA_AS_02512	S
ESC_CD1791AA_AS_NODE_11_length_147694_cov_27.757527	31848	C	C	C	C	C	T	C	C	C	C	C	C	C	C	C	C	C	C	C	C	C	T	C	C	C	C	C	T	C	C	C	C	C	C	ESC_CD1791AA_AS_02512	NS
ESC_CD1791AA_AS_NODE_11_length_147694_cov_27.757527	31886	A	A	A	A	A	A	A	A	A	A	A	A	A	A	A	A	A	A	A	A	A	A	A	A	A	A	A	A	A	A	A	A	A	C	ESC_CD1791AA_AS_02512	NS
ESC_CD1791AA_AS_NODE_11_length_147694_cov_27.757527	31889	T	C	C	T	T	C	T	C	T	C	T	T	C	T	C	T	T	T	T	T	C	C	T	C	T	C	C	C	C	T	T	T	C	C	ESC_CD1791AA_AS_02512	S
ESC_CD1791AA_AS_NODE_11_length_147694_cov_27.757527	31892	A	G	T	A	A	G	A	A	A	T	A	A	A	A	A	A	A	A	A	A	T	G	A	A	A	G	T	G	G	A	A	A	T	G	ESC_CD1791AA_AS_02512	S
ESC_CD1791AA_AS_NODE_11_length_147694_cov_27.757527	31895	A	A	A	A	A	A	A	A	A	A	A	A	A	A	A	A	A	A	G	A	A	A	A	A	A	A	A	A	A	A	A	A	A	A	ESC_CD1791AA_AS_02512	S
ESC_CD1791AA_AS_NODE_11_length_147694_cov_27.757527	31896	C	C	C	C	C	C	C	C	C	C	C	C	T	C	C	C	C	C	C	C	C	C	C	T	C	C	C	C	C	C	C	C	C	C	ESC_CD1791AA_AS_02512	NS
ESC_CD1791AA_AS_NODE_11_length_147694_cov_27.757527	31897	A	A	A	A	A	A	A	A	A	A	A	A	T	A	A	A	A	A	T	A	A	A	A	T	A	A	A	A	A	A	A	A	A	A	ESC_CD1791AA_AS_02512	NS
ESC_CD1791AA_AS_NODE_11_length_147694_cov_27.757527	31898	G	G	G	G	G	A	G	G	G	G	G	G	G	G	G	G	G	G	G	G	G	A	G	G	G	G	G	A	G	G	G	G	G	A	ESC_CD1791AA_AS_02512	S
ESC_CD1791AA_AS_NODE_11_length_147694_cov_27.757527	31901	G	A	A	G	G	A	G	A	G	A	T	G	G	G	A	G	G	G	G	G	A	A	T	G	G	A	A	A	A	G	G	G	A	A	ESC_CD1791AA_AS_02512	S
ESC_CD1791AA_AS_NODE_11_length_147694_cov_27.757527	31903	C	C	C	C	C	T	C	T	C	C	C	C	C	C	T	C	C	C	C	C	C	T	C	C	C	C	C	T	C	C	C	C	C	T	ESC_CD1791AA_AS_02512	NS
ESC_CD1791AA_AS_NODE_11_length_147694_cov_27.757527	31907	G	G	G	G	G	A	G	G	G	G	G	G	G	G	G	G	G	G	G	G	G	A	G	G	G	G	G	A	G	G	G	G	G	A	ESC_CD1791AA_AS_02512	S
ESC_CD1791AA_AS_NODE_11_length_147694_cov_27.757527	31917	C	C	C	C	C	C	C	C	C	C	C	C	C	C	T	C	C	C	C	C	C	C	C	C	C	C	C	C	C	C	C	C	C	C	ESC_CD1791AA_AS_02512	NS
ESC_CD1791AA_AS_NODE_11_length_147694_cov_27.757527	31919	C	T	T	C	C	C	C	C	C	T	C	C	T	C	C	C	C	C	T	C	T	C	C	T	C	T	T	C	T	C	C	C	T	C	ESC_CD1791AA_AS_02512	S
ESC_CD1791AA_AS_NODE_11_length_147694_cov_27.757527	31925	G	A	A	G	G	A	G	G	G	A	G	G	A	G	G	G	G	G	A	G	A	A	G	A	G	A	A	A	A	G	G	G	A	A	ESC_CD1791AA_AS_02512	S
ESC_CD1791AA_AS_NODE_11_length_147694_cov_27.757527	31929	C	C	C	C	C	C	C	C	C	C	T	C	C	C	C	C	C	C	C	C	C	C	T	C	C	C	C	C	C	C	C	C	C	C	ESC_CD1791AA_AS_02512	S
ESC_CD1791AA_AS_NODE_11_length_147694_cov_27.757527	31931	G	T	T	G	G	T	G	G	G	T	G	G	G	G	G	G	G	G	T	G	T	T	G	G	G	T	T	T	T	G	G	G	T	T	ESC_CD1791AA_AS_02512	S
ESC_CD1791AA_AS_NODE_11_length_147694_cov_27.757527	31937	G	A	A	G	G	G	G	G	G	A	G	G	G	G	G	G	G	G	G	G	A	G	G	G	G	A	A	G	A	G	G	G	A	G	ESC_CD1791AA_AS_02512	S
ESC_CD1791AA_AS_NODE_11_length_147694_cov_27.757527	31955	C	A	A	C	C	A	C	C	C	A	A	C	C	C	C	C	C	C	C	C	A	A	A	C	C	A	A	A	A	C	C	C	A	A	ESC_CD1791AA_AS_02512	S
ESC_CD1791AA_AS_NODE_11_length_147694_cov_27.757527	31959	C	T	T	C	C	C	C	C	C	T	C	C	C	C	C	C	C	C	C	C	T	C	C	C	C	T	T	C	T	C	C	C	T	T	ESC_CD1791AA_AS_02512	S
ESC_CD1791AA_AS_NODE_11_length_147694_cov_27.757527	31965	G	G	G	G	G	G	G	G	G	G	G	G	A	G	G	G	G	G	G	G	G	G	G	A	G	G	G	G	G	G	G	G	G	G	ESC_CD1791AA_AS_02512	NS
ESC_CD1791AA_AS_NODE_11_length_147694_cov_27.757527	31966	C	C	C	C	C	C	C	C	C	C	C	C	T	C	C	C	C	C	C	C	C	C	C	T	C	C	C	C	C	C	C	C	C	C	ESC_CD1791AA_AS_02512	NS
ESC_CD1791AA_AS_NODE_11_length_147694_cov_27.757527	31970	G	A	G	G	G	G	G	G	G	G	A	G	G	G	G	G	G	G	G	G	G	G	A	G	G	A	G	G	A	G	G	G	G	A	ESC_CD1791AA_AS_02512	S
ESC_CD1791AA_AS_NODE_11_length_147694_cov_27.757527	31986	A	A	A	A	A	A	A	A	A	A	A	A	C	A	A	A	A	A	A	A	A	A	A	C	A	A	A	A	A	A	A	A	A	A	ESC_CD1791AA_AS_02512	NS
ESC_CD1791AA_AS_NODE_11_length_147694_cov_27.757527	31998	C	C	T	C	C	C	C	C	C	T	C	C	C	C	C	C	C	C	C	C	T	C	C	C	C	C	T	C	C	C	C	C	T	C	ESC_CD1791AA_AS_02512	NS
ESC_CD1791AA_AS_NODE_11_length_147694_cov_27.757527	32006	A	G	G	A	A	G	A	A	A	G	G	A	G	A	A	A	A	A	A	A	G	G	G	G	A	G	G	G	G	A	A	A	G	G	ESC_CD1791AA_AS_02512	S
ESC_CD1791AA_AS_NODE_11_length_147694_cov_27.757527	32009	C	C	C	C	C	C	C	C	C	C	T	C	C	C	C	C	C	C	C	C	C	C	T	C	C	C	C	C	C	C	C	C	C	C	ESC_CD1791AA_AS_02512	S
ESC_CD1791AA_AS_NODE_11_length_147694_cov_27.757527	32010	A	G	G	A	A	G	A	G	A	G	G	A	G	A	G	A	A	A	G	A	G	G	G	G	A	G	G	G	G	A	A	A	G	G	ESC_CD1791AA_AS_02512	NS
ESC_CD1791AA_AS_NODE_11_length_147694_cov_27.757527	32017	C	C	C	C	C	C	C	T	C	C	C	C	C	C	T	C	C	C	T	C	C	C	C	C	C	C	C	C	C	C	C	C	C	C	ESC_CD1791AA_AS_02512	NS
ESC_CD1791AA_AS_NODE_11_length_147694_cov_27.757527	32039	C	T	T	C	C	C	C	C	C	T	C	C	C	C	C	C	C	C	C	C	T	C	C	C	C	T	T	C	T	C	C	C	T	T	ESC_CD1791AA_AS_02512	S
ESC_CD1791AA_AS_NODE_11_length_147694_cov_27.757527	32042	C	C	A	C	C	C	C	C	C	A	C	C	C	C	C	C	C	C	C	C	A	C	C	C	C	C	A	C	C	C	C	C	A	A	ESC_CD1791AA_AS_02512	S
ESC_CD1791AA_AS_NODE_11_length_147694_cov_27.757527	32046	C	T	C	C	C	T	C	C	C	C	T	C	C	C	C	C	C	C	C	C	C	T	T	C	C	T	C	T	T	C	C	C	C	C	ESC_CD1791AA_AS_02512	S
ESC_CD1791AA_AS_NODE_11_length_147694_cov_27.757527	32048	G	A	G	G	G	A	G	G	G	G	A	G	G	G	G	G	G	G	G	G	G	A	A	G	G	A	G	A	A	G	G	G	G	G	ESC_CD1791AA_AS_02512	S
ESC_CD1791AA_AS_NODE_11_length_147694_cov_27.757527	32051	G	G	A	G	G	G	G	G	G	A	G	G	G	G	G	G	G	G	G	G	A	G	G	G	G	G	A	G	G	G	G	G	A	A	ESC_CD1791AA_AS_02512	S
ESC_CD1791AA_AS_NODE_11_length_147694_cov_27.757527	32060	T	T	T	T	T	T	T	T	T	T	T	T	G	T	T	T	T	T	T	T	T	T	T	G	T	T	T	T	T	T	T	T	T	T	ESC_CD1791AA_AS_02512	S
ESC_CD1791AA_AS_NODE_11_length_147694_cov_27.757527	32072	T	T	T	T	T	T	T	T	T	T	T	T	C	T	T	T	T	T	T	T	T	T	T	C	T	T	T	T	T	T	T	T	T	T	ESC_CD1791AA_AS_02512	S
ESC_CD1791AA_AS_NODE_11_length_147694_cov_27.757527	32087	A	G	G	A	A	G	A	G	A	G	G	A	G	A	G	A	A	A	G	A	G	G	G	G	A	G	G	G	G	A	A	A	G	G	ESC_CD1791AA_AS_02512	S
ESC_CD1791AA_AS_NODE_11_length_147694_cov_27.757527	32108	T	C	C	T	T	C	T	C	T	C	C	T	C	T	C	T	T	T	C	T	C	C	C	C	T	C	C	C	C	T	T	T	C	C	ESC_CD1791AA_AS_02512	S
ESC_CD1791AA_AS_NODE_11_length_147694_cov_27.757527	32123	T	T	T	T	T	T	T	T	T	T	C	T	T	T	T	T	T	T	T	T	T	T	C	T	T	T	T	T	T	T	T	T	T	T	ESC_CD1791AA_AS_02512	S
ESC_CD1791AA_AS_NODE_11_length_147694_cov_27.757527	32138	C	C	C	C	C	T	C	C	C	C	C	C	T	C	C	C	C	C	C	C	C	T	C	T	C	C	C	T	C	C	C	C	C	T	ESC_CD1791AA_AS_02512	S
ESC_CD1791AA_AS_NODE_11_length_147694_cov_27.757527	32141	G	G	G	G	G	G	G	G	G	G	G	G	A	G	G	G	G	G	G	G	G	G	G	A	G	G	G	G	G	G	G	G	G	G	ESC_CD1791AA_AS_02512	S
ESC_CD1791AA_AS_NODE_11_length_147694_cov_27.757527	32179	A	A	A	A	A	T	A	A	A	A	A	A	A	A	A	A	A	A	A	A	A	T	A	A	A	A	A	T	A	A	A	A	A	T	ESC_CD1791AA_AS_02513	S
ESC_CD1791AA_AS_NODE_11_length_147694_cov_27.757527	32182	G	G	G	G	G	A	G	G	G	G	A	G	G	G	G	G	G	G	G	G	G	A	A	G	G	G	G	A	G	G	G	G	G	A	ESC_CD1791AA_AS_02513	S
ESC_CD1791AA_AS_NODE_11_length_147694_cov_27.757527	32199	T	T	T	T	T	C	T	T	T	T	T	T	T	T	T	T	T	T	T	T	T	C	T	T	T	T	T	C	T	T	T	T	T	C	ESC_CD1791AA_AS_02513	NS
ESC_CD1791AA_AS_NODE_11_length_147694_cov_27.757527	32203	C	C	C	C	C	C	C	C	C	C	C	C	C	C	C	C	C	C	C	C	C	C	C	C	C	C	C	C	C	C	C	C	C	T	ESC_CD1791AA_AS_02513	S
ESC_CD1791AA_AS_NODE_11_length_147694_cov_27.757527	32238	G	G	G	G	G	A	G	G	G	G	A	G	G	G	G	G	G	G	G	G	G	A	A	G	G	G	G	A	G	G	G	G	G	A	ESC_CD1791AA_AS_02513	S
ESC_CD1791AA_AS_NODE_11_length_147694_cov_27.757527	32259	A	A	A	A	A	A	A	A	A	A	G	A	A	A	A	A	A	A	A	A	A	A	G	A	A	A	A	A	A	A	A	A	A	A	ESC_CD1791AA_AS_02513	NS
ESC_CD1791AA_AS_NODE_11_length_147694_cov_27.757527	32280	T	T	T	T	T	T	T	T	T	T	T	T	T	T	T	T	T	T	T	T	T	T	T	T	T	T	T	T	T	T	T	T	T	C	ESC_CD1791AA_AS_02513	NS
ESC_CD1791AA_AS_NODE_11_length_147694_cov_27.757527	32296	G	G	G	G	G	A	G	G	G	G	G	G	G	G	G	G	G	G	G	G	G	A	G	G	G	G	G	A	G	G	G	G	G	A	ESC_CD1791AA_AS_02513	S
ESC_CD1791AA_AS_NODE_11_length_147694_cov_27.757527	32333	C	C	C	C	C	C	C	C	T	C	C	C	C	C	C	C	C	C	C	C	C	C	C	C	C	C	C	C	C	C	C	C	C	C	ESC_CD1791AA_AS_02513	NS
ESC_CD1791AA_AS_NODE_11_length_147694_cov_27.757527	32344	C	C	T	C	C	C	C	C	C	T	C	C	C	C	C	C	C	C	C	C	T	C	C	C	C	C	T	C	C	C	C	C	T	C	ESC_CD1791AA_AS_02513	S
ESC_CD1791AA_AS_NODE_11_length_147694_cov_27.757527	32377	T	T	T	T	T	T	T	T	T	T	G	T	T	T	T	T	T	T	T	T	T	T	G	T	T	T	T	T	T	T	T	T	T	T	ESC_CD1791AA_AS_02513	S
ESC_CD1791AA_AS_NODE_11_length_147694_cov_27.757527	32398	C	C	T	C	C	T	C	C	C	T	C	C	C	C	C	C	C	C	C	C	T	T	C	C	C	C	T	T	C	C	C	C	T	T	ESC_CD1791AA_AS_02513	S
ESC_CD1791AA_AS_NODE_11_length_147694_cov_27.757527	32406	A	G	G	A	A	G	A	A	A	G	A	A	A	A	A	A	A	A	A	A	G	G	A	A	A	G	G	G	G	A	A	A	G	A	ESC_CD1791AA_AS_02513	S
ESC_CD1791AA_AS_NODE_11_length_147694_cov_27.757527	32410	A	C	C	A	A	C	A	A	A	C	C	A	A	A	A	A	A	A	A	A	C	C	C	A	A	C	C	C	C	A	A	A	C	A	ESC_CD1791AA_AS_02513	S
ESC_CD1791AA_AS_NODE_11_length_147694_cov_27.757527	32431	A	G	G	A	A	A	A	A	A	G	A	A	A	A	A	A	A	A	A	A	G	A	A	A	A	G	G	A	G	A	A	A	G	A	ESC_CD1791AA_AS_02513	S
ESC_CD1791AA_AS_NODE_11_length_147694_cov_27.757527	32452	G	G	A	G	G	G	G	G	G	A	G	G	G	G	G	G	G	G	G	G	A	G	G	G	G	G	A	G	G	G	G	G	A	G	ESC_CD1791AA_AS_02513	S
ESC_CD1791AA_AS_NODE_11_length_147694_cov_27.757527	32461	A	C	C	A	A	C	A	C	A	C	C	A	C	A	C	A	A	A	A	A	C	C	C	C	A	C	C	C	C	A	A	A	C	C	ESC_CD1791AA_AS_02513	S
ESC_CD1791AA_AS_NODE_11_length_147694_cov_27.757527	32464	C	C	C	C	C	T	C	T	C	C	T	C	T	C	T	C	C	C	C	C	C	T	T	T	C	C	C	T	C	C	C	C	C	T	ESC_CD1791AA_AS_02513	S
ESC_CD1791AA_AS_NODE_11_length_147694_cov_27.757527	32470	C	T	T	C	C	T	C	C	C	T	T	C	T	C	C	C	C	C	C	C	T	T	T	T	C	T	T	T	T	C	C	C	T	T	ESC_CD1791AA_AS_02513	S
ESC_CD1791AA_AS_NODE_11_length_147694_cov_27.757527	32472	G	G	G	A	G	G	A	G	A	G	G	G	G	A	G	A	G	G	G	A	G	G	G	G	A	G	G	G	G	A	G	A	G	G	ESC_CD1791AA_AS_02513	STOP
ESC_CD1791AA_AS_NODE_11_length_147694_cov_27.757527	32473	G	A	A	G	G	G	G	G	G	A	A	G	G	G	G	G	G	G	G	G	A	G	A	G	G	A	A	G	A	G	G	G	A	G	ESC_CD1791AA_AS_02513	S
ESC_CD1791AA_AS_NODE_11_length_147694_cov_27.757527	32476	T	T	T	T	T	T	T	T	T	T	C	T	T	T	T	T	T	T	T	T	T	T	C	T	T	T	T	T	T	T	T	T	T	T	ESC_CD1791AA_AS_02513	S
ESC_CD1791AA_AS_NODE_11_length_147694_cov_27.757527	32491	G	G	G	G	G	G	G	G	G	G	G	G	A	G	G	G	G	G	G	G	G	G	G	A	G	G	G	G	G	G	G	G	G	A	ESC_CD1791AA_AS_02513	S
ESC_CD1791AA_AS_NODE_11_length_147694_cov_27.757527	32497	T	G	G	T	T	G	T	T	T	G	G	T	G	T	T	T	T	T	T	T	G	G	G	G	T	G	G	G	G	T	T	T	G	G	ESC_CD1791AA_AS_02513	S
ESC_CD1791AA_AS_NODE_11_length_147694_cov_27.757527	32506	C	T	T	C	C	T	C	C	C	T	T	C	C	C	C	C	C	C	C	C	T	T	T	C	C	T	T	T	T	C	C	C	T	C	ESC_CD1791AA_AS_02513	S
ESC_CD1791AA_AS_NODE_11_length_147694_cov_27.757527	32518	A	A	A	A	A	G	A	A	A	A	G	A	A	A	A	A	A	A	A	A	A	G	G	A	A	A	A	G	A	A	A	A	A	A	ESC_CD1791AA_AS_02513	S
ESC_CD1791AA_AS_NODE_11_length_147694_cov_27.757527	32524	G	G	G	G	G	G	G	G	G	G	G	G	A	G	G	G	G	G	G	G	G	G	G	A	G	G	G	G	G	G	G	G	G	A	ESC_CD1791AA_AS_02513	S
ESC_CD1791AA_AS_NODE_11_length_147694_cov_27.757527	32575	A	C	C	A	A	A	A	A	A	C	C	A	A	A	A	A	A	A	A	A	C	A	C	A	A	C	C	A	C	A	A	A	C	A	ESC_CD1791AA_AS_02513	S
ESC_CD1791AA_AS_NODE_11_length_147694_cov_27.757527	32577	G	A	A	G	G	G	G	G	G	A	A	G	G	G	G	G	G	G	G	G	A	G	A	G	G	A	A	G	A	G	G	G	A	G	ESC_CD1791AA_AS_02513	S
ESC_CD1791AA_AS_NODE_11_length_147694_cov_27.757527	32580	T	G	G	T	T	T	T	T	T	G	G	T	T	T	T	T	T	T	T	T	G	T	G	T	T	G	G	T	G	T	T	T	G	T	ESC_CD1791AA_AS_02513	NS
ESC_CD1791AA_AS_NODE_11_length_147694_cov_27.757527	32585	A	A	A	A	A	A	A	A	A	A	A	G	A	A	A	A	G	A	A	A	A	A	A	A	A	A	A	A	A	A	G	A	A	A	ESC_CD1791AA_AS_02513	NS
ESC_CD1791AA_AS_NODE_11_length_147694_cov_27.757527	32619	C	T	T	C	C	C	C	C	C	T	T	C	T	C	C	C	C	C	C	C	T	C	T	T	C	T	T	C	T	C	C	C	T	T
ESC_CD1791AA_AS_NODE_11_length_147694_cov_27.757527	32634	G	G	G	G	G	G	G	G	G	G	G	G	G	G	G	G	G	G	G	G	G	G	G	G	G	G	G	G	G	G	G	G	G	C
ESC_CD1791AA_AS_NODE_11_length_147694_cov_27.757527	32635	C	C	C	C	C	C	C	C	C	C	C	C	C	C	C	C	C	C	C	C	C	C	C	C	C	C	C	C	C	C	C	C	C	T
ESC_CD1791AA_AS_NODE_11_length_147694_cov_27.757527	32640	C	C	C	C	C	C	C	C	C	C	C	C	C	C	C	C	C	C	C	C	C	C	C	C	C	C	C	C	C	C	C	C	C	T
ESC_CD1791AA_AS_NODE_11_length_147694_cov_27.757527	32642	A	G	G	A	A	G	A	A	A	G	G	A	G	A	A	A	A	A	A	A	G	G	G	G	A	G	G	G	G	A	A	A	G	C
ESC_CD1791AA_AS_NODE_11_length_147694_cov_27.757527	32643	C	C	C	C	C	C	C	C	C	C	C	C	C	C	C	C	C	C	C	C	C	C	C	C	C	C	C	C	C	C	C	C	C	A
ESC_CD1791AA_AS_NODE_11_length_147694_cov_27.757527	32645	A	A	A	A	A	A	A	A	A	A	A	A	A	A	A	A	A	A	A	A	A	A	A	A	A	A	A	A	A	A	A	A	A	T
ESC_CD1791AA_AS_NODE_11_length_147694_cov_27.757527	32646	A	A	A	A	A	A	A	A	A	A	A	A	A	A	A	A	A	A	A	A	A	A	A	A	A	A	A	A	A	A	A	A	A	C
ESC_CD1791AA_AS_NODE_11_length_147694_cov_27.757527	32648	C	C	C	C	C	C	C	C	C	C	C	C	C	C	C	C	C	C	C	C	C	C	C	C	C	C	C	C	C	C	C	C	C	T
ESC_CD1791AA_AS_NODE_11_length_147694_cov_27.757527	32649	G	G	G	G	G	G	G	G	G	G	G	G	G	G	G	G	G	G	G	G	G	G	G	G	G	G	G	G	G	G	G	G	G	C
ESC_CD1791AA_AS_NODE_11_length_147694_cov_27.757527	32651	T	T	T	T	T	T	T	T	T	T	T	T	T	T	T	T	T	T	T	T	T	T	T	T	T	T	T	T	T	T	T	T	T	G
ESC_CD1791AA_AS_NODE_11_length_147694_cov_27.757527	32700	C	C	C	C	C	C	C	C	C	C	C	C	A	C	C	C	C	C	C	C	C	C	C	A	C	C	C	C	C	C	C	C	C	C
ESC_CD1791AA_AS_NODE_11_length_147694_cov_27.757527	32701	T	T	T	T	T	T	T	T	T	T	T	T	A	T	T	T	T	T	T	T	T	T	T	A	T	T	T	T	T	T	T	T	T	T
ESC_CD1791AA_AS_NODE_11_length_147694_cov_27.757527	32744	G	G	G	G	G	G	G	G	G	G	A	G	G	G	G	G	G	G	G	G	G	G	A	G	G	G	G	G	G	G	G	G	G	G	ESC_CD1791AA_AS_02514	S
ESC_CD1791AA_AS_NODE_11_length_147694_cov_27.757527	32751	G	G	G	G	G	G	G	G	G	G	G	G	G	G	G	G	G	G	G	G	G	A	G	G	G	G	G	G	G	G	G	G	G	G	ESC_CD1791AA_AS_02514	NS
ESC_CD1791AA_AS_NODE_11_length_147694_cov_27.757527	32760	C	C	C	C	C	C	C	C	C	C	C	C	C	C	C	C	C	C	C	C	C	C	C	C	C	C	C	C	C	C	C	C	C	T	ESC_CD1791AA_AS_02514	NS
ESC_CD1791AA_AS_NODE_11_length_147694_cov_27.757527	32763	T	A	A	T	T	T	T	T	T	A	T	T	T	T	T	T	T	T	T	T	A	T	T	T	T	A	A	T	A	T	T	T	A	A	ESC_CD1791AA_AS_02514	NS
ESC_CD1791AA_AS_NODE_11_length_147694_cov_27.757527	32780	C	T	T	C	C	C	C	C	C	T	C	C	C	C	C	C	C	C	C	C	T	C	C	C	C	T	T	C	T	C	C	C	T	T	ESC_CD1791AA_AS_02514	S
ESC_CD1791AA_AS_NODE_11_length_147694_cov_27.757527	32781	G	A	A	G	G	G	G	G	G	A	G	G	G	G	G	G	G	G	G	G	A	G	G	G	G	A	A	G	A	G	G	G	A	A	ESC_CD1791AA_AS_02514	NS
ESC_CD1791AA_AS_NODE_11_length_147694_cov_27.757527	32783	C	G	G	C	C	C	C	C	C	G	C	C	C	C	C	C	C	C	C	C	G	C	C	C	C	G	G	C	G	C	C	C	G	G	ESC_CD1791AA_AS_02514	NS
ESC_CD1791AA_AS_NODE_11_length_147694_cov_27.757527	32785	C	T	T	C	C	C	C	C	C	T	C	C	C	C	C	C	C	C	C	C	T	C	C	C	C	T	T	C	T	C	C	C	T	T	ESC_CD1791AA_AS_02514	NS
ESC_CD1791AA_AS_NODE_11_length_147694_cov_27.757527	32786	C	A	A	C	C	C	C	C	C	A	C	C	C	C	C	C	C	C	C	C	A	C	C	C	C	A	A	C	A	C	C	C	A	A	ESC_CD1791AA_AS_02514	NS
ESC_CD1791AA_AS_NODE_11_length_147694_cov_27.757527	32810	C	T	T	C	C	T	C	C	C	T	T	C	T	C	C	C	C	C	C	C	T	T	T	T	C	T	T	T	T	C	C	C	T	T	ESC_CD1791AA_AS_02514	S
ESC_CD1791AA_AS_NODE_11_length_147694_cov_27.757527	32813	G	T	T	G	G	T	G	G	G	T	T	G	T	G	G	G	G	G	G	G	T	T	T	T	G	T	T	T	T	G	G	G	T	T	ESC_CD1791AA_AS_02514	S
ESC_CD1791AA_AS_NODE_11_length_147694_cov_27.757527	32816	T	T	T	T	T	T	T	T	T	T	T	T	T	T	T	T	T	T	T	T	T	T	T	T	T	T	T	T	T	T	T	T	T	C	ESC_CD1791AA_AS_02514	S
ESC_CD1791AA_AS_NODE_11_length_147694_cov_27.757527	32819	T	T	T	T	T	C	T	T	T	T	C	T	C	T	T	T	T	T	T	T	T	C	C	C	T	T	T	C	T	T	T	T	T	C	ESC_CD1791AA_AS_02514	S
ESC_CD1791AA_AS_NODE_11_length_147694_cov_27.757527	32837	C	C	C	C	C	C	C	C	C	C	C	C	T	C	C	C	C	C	C	C	C	C	C	T	C	T	C	C	T	C	C	C	C	T	ESC_CD1791AA_AS_02514	S
ESC_CD1791AA_AS_NODE_11_length_147694_cov_27.757527	32840	C	T	T	C	C	T	C	C	C	T	T	C	T	C	C	C	C	C	C	C	T	T	T	T	C	T	T	T	T	C	C	C	T	T	ESC_CD1791AA_AS_02514	S
ESC_CD1791AA_AS_NODE_11_length_147694_cov_27.757527	32843	G	G	G	G	G	G	G	G	G	G	G	G	A	G	G	G	G	G	G	G	G	G	G	A	G	G	G	G	G	G	G	G	G	G	ESC_CD1791AA_AS_02514	S
ESC_CD1791AA_AS_NODE_11_length_147694_cov_27.757527	32852	G	T	G	G	G	G	G	G	G	G	G	G	G	G	G	G	G	G	G	G	G	G	G	G	G	T	G	G	T	G	G	G	G	G	ESC_CD1791AA_AS_02514	S
ESC_CD1791AA_AS_NODE_11_length_147694_cov_27.757527	32855	A	G	A	A	A	A	A	A	A	A	A	A	A	A	A	A	A	A	A	A	A	A	A	A	A	G	A	A	G	A	A	A	A	A	ESC_CD1791AA_AS_02514	S
ESC_CD1791AA_AS_NODE_11_length_147694_cov_27.757527	32858	G	G	A	G	G	G	G	G	G	A	G	G	G	G	G	G	G	G	G	G	A	G	G	G	G	G	A	G	G	G	G	G	A	G	ESC_CD1791AA_AS_02514	S
ESC_CD1791AA_AS_NODE_11_length_147694_cov_27.757527	32861	A	A	G	A	A	G	A	A	A	G	G	A	G	A	A	A	A	A	A	A	G	G	G	G	A	A	G	G	A	A	A	A	G	G	ESC_CD1791AA_AS_02514	S
ESC_CD1791AA_AS_NODE_11_length_147694_cov_27.757527	32867	A	G	G	A	A	G	A	A	A	G	G	A	G	A	A	A	A	A	A	A	G	G	G	G	A	G	G	G	G	A	A	A	G	G	ESC_CD1791AA_AS_02514	S
ESC_CD1791AA_AS_NODE_11_length_147694_cov_27.757527	32876	G	A	A	G	G	A	G	G	G	A	A	G	A	G	G	G	G	G	G	G	A	A	A	A	G	A	A	A	A	G	G	G	A	A	ESC_CD1791AA_AS_02514	S
ESC_CD1791AA_AS_NODE_11_length_147694_cov_27.757527	32879	C	T	T	C	C	T	C	C	C	T	T	C	T	C	C	C	C	C	C	C	T	T	T	T	C	T	T	T	T	C	C	C	T	T	ESC_CD1791AA_AS_02514	S
ESC_CD1791AA_AS_NODE_11_length_147694_cov_27.757527	32881	C	C	T	C	C	C	C	C	C	T	C	C	C	C	C	C	C	C	C	C	T	C	C	C	C	C	T	C	C	C	C	C	T	C	ESC_CD1791AA_AS_02514	NS
ESC_CD1791AA_AS_NODE_11_length_147694_cov_27.757527	32882	C	T	T	C	C	T	C	C	C	T	T	C	T	C	C	C	C	C	C	C	T	T	T	T	C	T	T	T	T	C	C	C	T	T	ESC_CD1791AA_AS_02514	NS
ESC_CD1791AA_AS_NODE_11_length_147694_cov_27.757527	32900	G	G	A	G	G	G	G	G	G	A	C	G	G	G	G	G	G	G	G	G	A	G	C	G	G	G	A	G	G	G	G	G	A	G	ESC_CD1791AA_AS_02514	S
ESC_CD1791AA_AS_NODE_11_length_147694_cov_27.757527	32909	T	C	C	T	T	C	T	T	T	C	C	T	C	T	T	T	T	T	C	T	C	C	C	C	T	C	C	C	C	T	T	T	C	C	ESC_CD1791AA_AS_02514	S
ESC_CD1791AA_AS_NODE_11_length_147694_cov_27.757527	32939	C	T	T	C	C	C	C	C	C	T	T	C	T	C	C	C	C	C	C	C	T	C	T	T	C	C	T	C	C	C	C	C	T	T	ESC_CD1791AA_AS_02514	S
ESC_CD1791AA_AS_NODE_11_length_147694_cov_27.757527	32948	G	G	G	G	G	T	G	G	G	G	G	G	G	G	G	G	G	G	G	G	G	T	G	G	G	G	G	T	G	G	G	G	G	A	ESC_CD1791AA_AS_02514	S
ESC_CD1791AA_AS_NODE_11_length_147694_cov_27.757527	32966	G	G	G	G	G	G	G	G	G	G	G	G	G	G	G	G	G	G	G	G	G	G	G	G	G	A	G	G	A	G	G	G	G	G	ESC_CD1791AA_AS_02514	S
ESC_CD1791AA_AS_NODE_11_length_147694_cov_27.757527	32978	G	G	T	G	G	G	G	G	G	T	G	G	G	G	G	G	G	G	G	G	T	G	G	G	G	G	T	G	G	G	G	G	T	G	ESC_CD1791AA_AS_02514	S
ESC_CD1791AA_AS_NODE_11_length_147694_cov_27.757527	32984	A	A	A	A	A	A	A	A	A	A	G	A	G	A	A	A	A	A	A	A	A	A	G	G	A	A	A	A	A	A	A	A	A	G	ESC_CD1791AA_AS_02514	S
ESC_CD1791AA_AS_NODE_11_length_147694_cov_27.757527	32999	T	C	C	T	T	T	T	T	T	C	C	T	C	T	T	T	T	T	T	T	C	T	C	C	T	C	C	T	C	T	T	T	C	C	ESC_CD1791AA_AS_02514	S
ESC_CD1791AA_AS_NODE_11_length_147694_cov_27.757527	33012	T	C	C	T	T	C	T	T	T	C	C	T	C	T	T	T	T	T	T	T	C	C	C	C	T	C	C	C	C	T	T	T	C	T	ESC_CD1791AA_AS_02514	S
ESC_CD1791AA_AS_NODE_11_length_147694_cov_27.757527	33014	A	G	G	A	A	G	A	A	A	G	G	A	G	A	A	A	A	A	A	A	G	G	G	G	A	G	G	G	G	A	A	A	G	A	ESC_CD1791AA_AS_02514	S
ESC_CD1791AA_AS_NODE_11_length_147694_cov_27.757527	33021	T	T	T	T	T	T	T	T	T	T	T	T	A	T	T	T	T	T	T	T	T	T	T	A	T	T	T	T	T	T	T	T	T	T	ESC_CD1791AA_AS_02514	NS
ESC_CD1791AA_AS_NODE_11_length_147694_cov_27.757527	33023	G	G	G	G	G	G	G	G	G	G	G	G	T	G	G	G	G	G	G	G	G	G	G	T	G	G	G	G	G	G	G	G	G	G	ESC_CD1791AA_AS_02514	NS
ESC_CD1791AA_AS_NODE_11_length_147694_cov_27.757527	33027	A	A	A	A	A	A	A	A	A	A	A	A	G	A	A	A	A	A	A	A	A	A	A	G	A	A	A	A	A	A	A	A	A	A	ESC_CD1791AA_AS_02514	NS
ESC_CD1791AA_AS_NODE_11_length_147694_cov_27.757527	33035	T	T	T	T	T	T	T	T	T	T	T	T	C	T	T	T	T	T	T	T	T	T	T	C	T	T	T	T	T	T	T	T	T	T	ESC_CD1791AA_AS_02514	S
ESC_CD1791AA_AS_NODE_11_length_147694_cov_27.757527	33041	G	G	G	G	G	C	G	G	G	G	C	G	T	G	G	G	G	G	G	G	G	C	C	T	G	G	G	C	G	G	G	G	G	G	ESC_CD1791AA_AS_02514	S
ESC_CD1791AA_AS_NODE_11_length_147694_cov_27.757527	33047	C	C	C	C	C	C	C	C	C	C	C	C	T	C	C	C	C	C	C	C	C	C	C	T	C	C	C	C	C	C	C	C	C	C	ESC_CD1791AA_AS_02514	S
ESC_CD1791AA_AS_NODE_11_length_147694_cov_27.757527	33056	C	C	C	C	C	C	C	C	C	C	C	C	T	C	C	C	C	C	C	C	C	C	C	T	C	C	C	C	C	C	C	C	C	C	ESC_CD1791AA_AS_02514	S
ESC_CD1791AA_AS_NODE_11_length_147694_cov_27.757527	33059	A	A	A	A	A	A	A	A	A	A	A	A	G	A	A	A	A	A	A	A	A	A	A	G	A	A	A	A	A	A	A	A	A	A	ESC_CD1791AA_AS_02514	S
ESC_CD1791AA_AS_NODE_11_length_147694_cov_27.757527	33071	C	C	C	C	C	C	C	C	C	C	C	C	T	C	C	C	C	C	C	C	C	C	C	T	C	C	C	C	C	C	C	C	C	C	ESC_CD1791AA_AS_02514	S
ESC_CD1791AA_AS_NODE_11_length_147694_cov_27.757527	33084	G	G	G	G	G	A	G	G	G	G	G	G	G	G	G	G	G	G	G	G	G	A	G	G	G	G	G	A	G	G	G	G	G	G	ESC_CD1791AA_AS_02514	NS
ESC_CD1791AA_AS_NODE_11_length_147694_cov_27.757527	33095	C	C	C	C	C	C	C	C	C	C	T	C	T	C	C	C	C	C	C	C	C	C	T	T	C	C	C	C	C	C	C	C	C	T	ESC_CD1791AA_AS_02514	S
ESC_CD1791AA_AS_NODE_11_length_147694_cov_27.757527	33101	T	T	T	T	T	C	T	T	T	T	T	T	T	T	T	T	T	T	T	T	T	C	T	T	T	T	T	C	T	T	T	T	T	T	ESC_CD1791AA_AS_02514	S
ESC_CD1791AA_AS_NODE_11_length_147694_cov_27.757527	33104	G	G	G	G	G	G	G	G	G	G	G	G	A	G	G	G	G	G	G	G	G	G	G	A	G	G	G	G	G	G	G	G	G	G	ESC_CD1791AA_AS_02514	S
ESC_CD1791AA_AS_NODE_11_length_147694_cov_27.757527	33107	C	C	C	C	C	C	C	C	C	C	T	C	C	C	C	C	C	C	C	C	C	C	T	C	C	C	C	C	C	C	C	C	C	T	ESC_CD1791AA_AS_02514	S
ESC_CD1791AA_AS_NODE_11_length_147694_cov_27.757527	33111	C	C	A	C	C	C	C	C	C	A	C	C	C	C	C	C	C	C	C	C	A	C	C	C	C	C	A	C	C	C	C	C	A	C	ESC_CD1791AA_AS_02514	NS
ESC_CD1791AA_AS_NODE_11_length_147694_cov_27.757527	33117	T	A	A	A	T	A	A	A	A	A	A	A	A	A	A	A	A	T	A	A	A	A	A	A	A	A	A	A	A	A	A	A	A	A	ESC_CD1791AA_AS_02514	NS
ESC_CD1791AA_AS_NODE_11_length_147694_cov_27.757527	33146	T	T	T	T	T	C	T	T	T	T	C	T	C	T	T	T	T	T	T	T	T	C	C	C	T	T	T	C	T	T	T	T	T	T	ESC_CD1791AA_AS_02514	S
ESC_CD1791AA_AS_NODE_11_length_147694_cov_27.757527	33149	C	C	C	C	C	C	C	C	C	C	C	C	T	C	C	C	C	C	C	C	C	C	C	T	C	C	C	C	C	C	C	C	C	T	ESC_CD1791AA_AS_02514	S
ESC_CD1791AA_AS_NODE_11_length_147694_cov_27.757527	33152	C	C	C	C	C	T	C	C	C	C	T	C	C	C	C	C	C	C	C	C	C	T	T	C	C	C	C	T	C	C	C	C	C	T	ESC_CD1791AA_AS_02514	S
ESC_CD1791AA_AS_NODE_11_length_147694_cov_27.757527	33155	A	A	A	A	A	G	A	A	A	A	G	A	G	A	A	A	A	A	A	A	A	G	G	G	A	A	A	G	A	A	A	A	A	G	ESC_CD1791AA_AS_02514	S
ESC_CD1791AA_AS_NODE_11_length_147694_cov_27.757527	33158	G	C	C	G	G	A	G	G	G	C	C	G	C	G	G	G	G	G	G	G	C	A	C	C	G	C	C	A	C	G	G	G	C	C	ESC_CD1791AA_AS_02514	S
ESC_CD1791AA_AS_NODE_11_length_147694_cov_27.757527	33167	A	A	A	A	A	C	A	A	A	A	A	A	A	A	A	A	A	A	A	A	A	C	A	A	A	A	A	C	A	A	A	A	A	A	ESC_CD1791AA_AS_02514	S
ESC_CD1791AA_AS_NODE_11_length_147694_cov_27.757527	33170	A	G	G	A	A	A	A	A	A	G	A	A	A	A	A	A	A	A	A	A	G	A	A	A	A	G	G	A	G	A	A	A	G	A	ESC_CD1791AA_AS_02514	S
ESC_CD1791AA_AS_NODE_11_length_147694_cov_27.757527	33180	C	T	T	C	C	C	C	C	C	T	C	C	C	C	C	C	C	C	C	C	T	C	C	C	C	T	T	C	T	C	C	C	T	C	ESC_CD1791AA_AS_02514	S
ESC_CD1791AA_AS_NODE_11_length_147694_cov_27.757527	33186	C	C	C	C	C	C	C	C	C	C	T	C	T	C	C	C	C	C	C	C	C	C	T	T	C	C	C	C	C	C	C	C	C	T	ESC_CD1791AA_AS_02514	S
ESC_CD1791AA_AS_NODE_11_length_147694_cov_27.757527	33191	T	T	T	T	T	G	T	T	T	T	T	T	T	T	T	T	T	T	T	T	T	G	T	T	T	T	T	G	T	T	T	T	T	G	ESC_CD1791AA_AS_02514	NS
ESC_CD1791AA_AS_NODE_11_length_147694_cov_27.757527	33194	A	A	A	A	A	G	A	A	A	A	A	A	A	A	A	A	A	A	A	A	A	G	A	A	A	A	A	G	A	A	A	A	A	G	ESC_CD1791AA_AS_02514	S
ESC_CD1791AA_AS_NODE_11_length_147694_cov_27.757527	33210	C	T	T	C	C	T	C	C	C	T	T	C	C	C	C	C	C	C	C	C	T	T	T	C	C	T	T	T	T	C	C	C	T	T	ESC_CD1791AA_AS_02514	S
ESC_CD1791AA_AS_NODE_11_length_147694_cov_27.757527	33212	G	G	G	G	G	A	G	G	G	G	G	G	G	G	G	G	G	G	G	G	G	A	G	G	G	G	G	A	G	G	G	G	G	G	ESC_CD1791AA_AS_02514	S
ESC_CD1791AA_AS_NODE_11_length_147694_cov_27.757527	33215	C	T	T	C	C	T	C	C	C	T	C	C	T	C	C	C	C	C	C	C	T	T	C	T	C	T	T	T	T	C	C	C	T	C	ESC_CD1791AA_AS_02514	S
ESC_CD1791AA_AS_NODE_11_length_147694_cov_27.757527	33221	C	G	G	C	C	G	C	C	C	G	G	C	C	C	C	C	C	C	C	C	G	G	G	C	C	G	G	G	G	C	C	C	G	G	ESC_CD1791AA_AS_02514	S
ESC_CD1791AA_AS_NODE_11_length_147694_cov_27.757527	33227	G	G	A	G	G	G	G	G	G	A	A	G	G	G	G	G	G	G	G	G	A	G	A	G	G	A	A	G	A	G	G	G	A	A	ESC_CD1791AA_AS_02514	S
ESC_CD1791AA_AS_NODE_11_length_147694_cov_27.757527	33230	C	G	G	C	C	G	C	C	C	G	G	C	C	C	C	C	C	C	C	C	G	G	G	C	C	G	G	G	G	C	C	C	G	G	ESC_CD1791AA_AS_02514	S
ESC_CD1791AA_AS_NODE_11_length_147694_cov_27.757527	33233	G	G	G	G	G	G	G	G	G	G	G	G	T	G	G	G	G	G	G	G	G	G	G	T	G	G	G	G	G	G	G	G	G	G	ESC_CD1791AA_AS_02514	S
ESC_CD1791AA_AS_NODE_11_length_147694_cov_27.757527	33242	G	G	G	G	G	G	G	G	G	G	G	G	T	G	G	G	G	G	G	G	G	G	G	T	G	G	G	G	G	G	G	G	G	G	ESC_CD1791AA_AS_02514	S
ESC_CD1791AA_AS_NODE_11_length_147694_cov_27.757527	33266	C	C	C	C	C	T	C	C	C	C	C	C	C	C	C	C	C	C	C	C	C	T	C	C	C	C	C	T	C	C	C	C	C	C	ESC_CD1791AA_AS_02514	S
ESC_CD1791AA_AS_NODE_11_length_147694_cov_27.757527	33273	C	C	C	C	C	C	C	C	C	C	T	C	C	C	C	C	C	C	C	C	C	C	T	C	C	C	C	C	C	C	C	C	C	T	ESC_CD1791AA_AS_02514	S
ESC_CD1791AA_AS_NODE_11_length_147694_cov_27.757527	33299	T	C	C	T	T	T	T	T	T	C	T	T	T	T	T	T	T	T	T	T	C	T	T	T	T	C	C	T	C	T	T	T	C	T	ESC_CD1791AA_AS_02514	S
ESC_CD1791AA_AS_NODE_11_length_147694_cov_27.757527	33302	C	T	T	C	C	C	C	C	C	T	C	C	C	C	C	C	C	C	C	C	T	C	C	C	C	T	T	C	T	C	C	C	T	C	ESC_CD1791AA_AS_02514	S
ESC_CD1791AA_AS_NODE_11_length_147694_cov_27.757527	33308	G	G	G	G	G	G	G	G	G	G	G	G	G	G	G	G	G	G	G	G	G	G	G	G	G	G	G	G	G	G	G	G	G	A	ESC_CD1791AA_AS_02514	S
ESC_CD1791AA_AS_NODE_11_length_147694_cov_27.757527	33309	T	C	C	T	T	T	T	T	T	C	T	T	T	T	T	T	T	T	T	T	C	T	T	T	T	C	C	T	C	T	T	T	C	T	ESC_CD1791AA_AS_02514	S
ESC_CD1791AA_AS_NODE_11_length_147694_cov_27.757527	33317	T	C	C	T	T	T	T	T	T	C	T	T	T	T	T	T	T	T	T	T	C	T	T	T	T	C	C	T	C	T	T	T	C	T	ESC_CD1791AA_AS_02514	S
ESC_CD1791AA_AS_NODE_11_length_147694_cov_27.757527	33329	T	C	C	T	T	C	T	T	T	C	C	T	C	T	T	T	T	T	T	T	C	C	C	C	T	C	C	C	C	T	T	T	C	C	ESC_CD1791AA_AS_02514	S
ESC_CD1791AA_AS_NODE_11_length_147694_cov_27.757527	33332	A	A	A	A	A	G	A	A	A	A	G	A	A	A	A	A	A	A	A	A	A	G	G	A	A	A	A	G	A	A	A	A	A	G	ESC_CD1791AA_AS_02514	S
ESC_CD1791AA_AS_NODE_11_length_147694_cov_27.757527	33355	A	A	A	A	A	C	A	A	A	A	C	A	A	A	A	A	A	A	A	A	A	C	C	A	A	A	A	C	A	A	A	A	A	C	ESC_CD1791AA_AS_02514	NS
ESC_CD1791AA_AS_NODE_11_length_147694_cov_27.757527	33356	G	A	A	G	G	G	G	G	G	A	G	G	A	G	G	G	G	G	G	G	A	G	G	A	G	A	A	G	A	G	G	G	A	G	ESC_CD1791AA_AS_02514	S
ESC_CD1791AA_AS_NODE_11_length_147694_cov_27.757527	33371	C	C	C	C	C	C	C	C	C	C	C	C	C	C	C	C	C	C	C	C	C	C	C	C	C	C	C	C	C	C	C	C	C	T	ESC_CD1791AA_AS_02514	S
ESC_CD1791AA_AS_NODE_11_length_147694_cov_27.757527	33376	C	A	A	C	C	A	C	C	C	A	A	C	A	C	C	C	C	C	C	C	A	A	A	A	C	A	A	A	A	C	C	C	A	A	ESC_CD1791AA_AS_02514	NS
ESC_CD1791AA_AS_NODE_11_length_147694_cov_27.757527	33405	T	C	C	T	T	C	T	C	T	C	C	T	C	T	C	T	T	T	C	T	C	C	C	C	T	C	C	C	C	T	T	T	C	C	ESC_CD1791AA_AS_02514	S
ESC_CD1791AA_AS_NODE_11_length_147694_cov_27.757527	33419	T	C	C	T	T	C	T	T	T	C	C	T	C	T	T	T	T	T	T	T	C	C	C	C	T	C	C	C	C	T	T	T	C	C	ESC_CD1791AA_AS_02514	S
ESC_CD1791AA_AS_NODE_11_length_147694_cov_27.757527	33434	C	T	T	C	C	C	C	C	C	T	C	C	C	C	C	C	C	C	C	C	T	C	C	C	C	T	T	C	T	C	C	C	T	C	ESC_CD1791AA_AS_02514	S
ESC_CD1791AA_AS_NODE_11_length_147694_cov_27.757527	33443	T	C	C	T	T	C	T	T	T	C	C	T	C	T	T	T	T	T	T	T	C	C	C	C	T	C	C	C	C	T	T	T	C	C	ESC_CD1791AA_AS_02514	S
ESC_CD1791AA_AS_NODE_11_length_147694_cov_27.757527	33452	G	G	G	G	G	A	G	G	G	G	G	G	G	G	G	G	G	G	G	G	G	A	G	G	G	G	G	A	G	G	G	G	G	G	ESC_CD1791AA_AS_02514	S
ESC_CD1791AA_AS_NODE_11_length_147694_cov_27.757527	33455	T	A	A	T	T	A	T	T	T	A	A	T	A	T	T	T	T	T	T	T	A	A	A	A	T	A	A	A	A	T	T	T	A	A	ESC_CD1791AA_AS_02514	S
ESC_CD1791AA_AS_NODE_11_length_147694_cov_27.757527	33461	A	A	A	A	A	G	A	A	A	A	A	A	A	A	A	A	A	A	A	A	A	G	A	A	A	A	A	G	A	A	A	A	A	A	ESC_CD1791AA_AS_02514	S
ESC_CD1791AA_AS_NODE_11_length_147694_cov_27.757527	33467	C	T	T	C	C	C	C	C	C	T	T	C	T	C	C	C	C	C	C	C	T	C	T	T	C	T	T	C	T	C	C	C	T	T	ESC_CD1791AA_AS_02514	S
ESC_CD1791AA_AS_NODE_11_length_147694_cov_27.757527	33470	C	C	C	C	C	T	C	C	C	C	C	C	C	C	C	C	C	C	C	C	C	T	C	C	C	C	C	T	C	C	C	C	C	C	ESC_CD1791AA_AS_02514	S
ESC_CD1791AA_AS_NODE_11_length_147694_cov_27.757527	33502	C	G	G	C	C	C	C	C	C	G	C	C	C	C	C	C	C	C	C	C	G	C	C	C	C	G	G	C	G	C	C	C	G	C	ESC_CD1791AA_AS_02514	NS
ESC_CD1791AA_AS_NODE_11_length_147694_cov_27.757527	33503	T	C	C	T	T	T	T	T	T	C	T	T	C	T	T	T	T	T	T	T	C	T	T	C	T	C	C	T	C	T	T	T	C	T	ESC_CD1791AA_AS_02514	NS
ESC_CD1791AA_AS_NODE_11_length_147694_cov_27.757527	33518	A	G	G	A	A	G	A	G	A	G	G	A	G	A	A	A	A	A	G	A	G	G	G	G	A	G	G	G	G	A	A	A	G	G	ESC_CD1791AA_AS_02514	S
ESC_CD1791AA_AS_NODE_11_length_147694_cov_27.757527	33521	C	A	A	C	C	G	C	C	C	A	G	C	G	C	C	C	C	C	C	C	A	G	G	G	C	C	A	G	C	C	C	C	A	G	ESC_CD1791AA_AS_02514	S
ESC_CD1791AA_AS_NODE_11_length_147694_cov_27.757527	33539	C	C	C	C	C	T	C	C	C	C	T	C	C	C	C	C	C	C	C	C	C	T	T	C	C	C	C	T	C	C	C	C	C	T	ESC_CD1791AA_AS_02514	S
ESC_CD1791AA_AS_NODE_11_length_147694_cov_27.757527	33542	T	A	A	T	T	A	T	T	T	A	A	T	A	T	T	T	T	T	T	T	A	A	A	A	T	A	A	A	A	T	T	T	A	A	ESC_CD1791AA_AS_02514	S
ESC_CD1791AA_AS_NODE_11_length_147694_cov_27.757527	33548	A	A	A	A	A	T	A	A	A	A	T	A	A	A	A	A	A	A	A	A	A	T	T	A	A	A	A	T	A	A	A	A	A	T	ESC_CD1791AA_AS_02514	S
ESC_CD1791AA_AS_NODE_11_length_147694_cov_27.757527	33557	T	T	T	T	T	A	T	T	T	T	T	T	T	T	T	T	T	T	T	T	T	A	T	T	T	T	T	A	T	T	T	T	T	A	ESC_CD1791AA_AS_02514	NS
ESC_CD1791AA_AS_NODE_11_length_147694_cov_27.757527	33581	C	C	C	C	C	G	C	C	C	C	C	C	C	C	C	C	C	C	C	C	C	G	C	C	C	C	C	G	C	C	C	C	C	G	ESC_CD1791AA_AS_02514	S
ESC_CD1791AA_AS_NODE_11_length_147694_cov_27.757527	33596	C	T	T	C	C	T	C	C	C	T	T	C	T	C	C	C	C	C	C	C	T	T	T	T	C	T	T	T	T	C	C	C	T	T	ESC_CD1791AA_AS_02514	S
ESC_CD1791AA_AS_NODE_11_length_147694_cov_27.757527	33602	C	C	C	C	C	T	C	C	C	C	C	C	C	C	C	C	C	C	C	C	C	T	C	C	C	C	C	T	C	C	C	C	C	T	ESC_CD1791AA_AS_02514	S
ESC_CD1791AA_AS_NODE_11_length_147694_cov_27.757527	33605	G	T	T	G	G	G	G	G	G	T	G	G	G	G	G	G	G	G	G	G	T	G	G	G	G	T	T	G	T	G	G	G	T	G	ESC_CD1791AA_AS_02514	S
ESC_CD1791AA_AS_NODE_11_length_147694_cov_27.757527	33608	C	T	T	C	C	T	C	C	C	T	C	C	C	C	C	C	C	C	C	C	T	T	C	C	C	T	T	T	T	C	C	C	T	T	ESC_CD1791AA_AS_02514	S
ESC_CD1791AA_AS_NODE_11_length_147694_cov_27.757527	33617	A	A	A	A	A	G	A	A	A	A	A	A	A	A	A	A	A	A	A	A	A	G	A	A	A	A	A	G	A	A	A	A	A	G	ESC_CD1791AA_AS_02514	S
ESC_CD1791AA_AS_NODE_11_length_147694_cov_27.757527	33620	A	A	A	A	A	G	A	A	A	A	A	A	A	A	A	A	A	A	A	A	A	G	A	A	A	A	A	G	A	A	A	A	A	G	ESC_CD1791AA_AS_02514	S
ESC_CD1791AA_AS_NODE_11_length_147694_cov_27.757527	33632	T	T	T	T	T	C	T	T	T	T	T	T	T	T	T	T	T	T	T	T	T	C	T	T	T	T	T	C	T	T	T	T	T	C	ESC_CD1791AA_AS_02514	S
ESC_CD1791AA_AS_NODE_11_length_147694_cov_27.757527	33633	C	C	C	C	C	C	C	C	C	C	C	C	T	C	C	C	C	C	C	C	C	C	C	T	C	C	C	C	C	C	C	C	C	C	ESC_CD1791AA_AS_02514	S
ESC_CD1791AA_AS_NODE_11_length_147694_cov_27.757527	33651	A	C	C	A	A	C	A	A	A	C	A	A	A	A	A	A	A	A	A	A	C	C	A	A	A	C	C	C	C	A	A	A	C	A	ESC_CD1791AA_AS_02514	NS
ESC_CD1791AA_AS_NODE_11_length_147694_cov_27.757527	33656	A	G	G	A	A	A	A	A	A	G	A	A	A	A	A	A	A	A	A	A	G	A	A	A	A	G	G	A	G	A	A	A	G	G	ESC_CD1791AA_AS_02514	S
ESC_CD1791AA_AS_NODE_11_length_147694_cov_27.757527	33671	C	T	C	C	C	C	C	C	C	C	C	C	C	C	C	C	C	C	C	C	C	C	C	C	C	C	C	C	C	C	C	C	C	T	ESC_CD1791AA_AS_02514	S
ESC_CD1791AA_AS_NODE_11_length_147694_cov_27.757527	33677	T	C	C	T	T	T	T	T	T	C	C	T	T	T	T	T	T	T	T	T	C	T	C	T	T	C	C	T	C	T	T	T	C	C	ESC_CD1791AA_AS_02514	S
ESC_CD1791AA_AS_NODE_11_length_147694_cov_27.757527	33701	G	T	T	G	G	G	G	G	G	T	T	G	G	G	G	G	G	G	G	G	T	G	T	G	G	T	T	G	T	G	G	G	T	T	ESC_CD1791AA_AS_02514	S
ESC_CD1791AA_AS_NODE_11_length_147694_cov_27.757527	33710	C	C	C	C	C	C	C	C	C	C	T	C	T	C	C	C	C	C	C	C	C	C	T	T	C	C	C	C	C	C	C	C	C	C	ESC_CD1791AA_AS_02514	S
ESC_CD1791AA_AS_NODE_11_length_147694_cov_27.757527	33712	C	C	C	C	C	C	C	C	C	C	C	C	C	C	C	C	C	C	T	C	C	C	C	C	C	C	C	C	C	C	C	C	C	C	ESC_CD1791AA_AS_02514	NS
ESC_CD1791AA_AS_NODE_11_length_147694_cov_27.757527	33716	C	T	C	C	C	C	C	C	C	C	C	C	C	C	C	C	C	C	C	C	C	C	C	C	C	T	C	C	T	C	C	C	C	C	ESC_CD1791AA_AS_02514	S
ESC_CD1791AA_AS_NODE_11_length_147694_cov_27.757527	33719	C	C	C	C	C	C	C	C	C	C	C	C	T	C	C	C	C	C	C	C	C	C	C	T	C	C	C	C	C	C	C	C	C	C	ESC_CD1791AA_AS_02514	S
ESC_CD1791AA_AS_NODE_11_length_147694_cov_27.757527	33743	C	C	C	C	C	T	C	C	C	C	C	C	C	C	C	C	C	C	C	C	C	T	C	C	C	C	C	T	C	C	C	C	C	T	ESC_CD1791AA_AS_02514	S
ESC_CD1791AA_AS_NODE_11_length_147694_cov_27.757527	33755	C	C	C	C	C	G	C	C	C	C	C	C	G	C	C	C	C	C	C	C	C	G	C	G	C	C	C	G	C	C	C	C	C	C	ESC_CD1791AA_AS_02514	S
ESC_CD1791AA_AS_NODE_11_length_147694_cov_27.757527	33761	A	A	A	A	A	C	A	C	A	A	T	A	C	A	A	A	A	A	A	A	A	C	T	C	A	A	A	C	A	A	A	A	A	A	ESC_CD1791AA_AS_02514	S
ESC_CD1791AA_AS_NODE_11_length_147694_cov_27.757527	33773	G	G	G	G	G	G	G	A	G	G	G	G	G	G	G	G	G	G	G	G	G	G	G	G	G	G	G	G	G	G	G	G	G	G	ESC_CD1791AA_AS_02514	S
ESC_CD1791AA_AS_NODE_11_length_147694_cov_27.757527	33774	C	C	C	C	C	C	C	C	C	C	C	C	T	C	C	C	C	C	C	C	C	C	C	T	C	C	C	C	C	C	C	C	C	C	ESC_CD1791AA_AS_02514	S
ESC_CD1791AA_AS_NODE_11_length_147694_cov_27.757527	33800	T	T	T	T	T	T	T	C	T	T	T	T	T	T	T	T	T	T	T	T	T	T	T	T	T	T	T	T	T	T	T	T	T	T	ESC_CD1791AA_AS_02514	S
ESC_CD1791AA_AS_NODE_11_length_147694_cov_27.757527	33815	T	C	C	T	T	T	T	T	T	C	C	T	C	T	T	T	T	T	T	T	C	T	C	C	T	T	C	T	T	T	T	T	C	C	ESC_CD1791AA_AS_02514	S
ESC_CD1791AA_AS_NODE_11_length_147694_cov_27.757527	33824	T	T	T	T	T	T	T	C	T	T	T	T	T	T	T	T	T	T	T	T	T	T	T	T	T	T	T	T	T	T	T	T	T	T	ESC_CD1791AA_AS_02514	S
ESC_CD1791AA_AS_NODE_11_length_147694_cov_27.757527	33836	A	A	A	A	A	A	A	G	A	A	A	A	G	A	A	A	A	A	A	A	A	A	A	G	A	A	A	A	A	A	A	A	A	A	ESC_CD1791AA_AS_02514	S
ESC_CD1791AA_AS_NODE_11_length_147694_cov_27.757527	33838	C	C	C	C	C	C	C	C	C	C	C	C	C	C	C	C	C	C	C	C	C	C	C	C	C	T	C	C	T	C	C	C	C	C	ESC_CD1791AA_AS_02514	NS
ESC_CD1791AA_AS_NODE_11_length_147694_cov_27.757527	33842	C	C	C	C	C	C	C	T	C	C	C	C	T	C	C	C	C	C	C	C	C	C	C	T	C	C	C	C	C	C	C	C	C	C	ESC_CD1791AA_AS_02514	S
ESC_CD1791AA_AS_NODE_11_length_147694_cov_27.757527	33845	A	A	A	A	A	A	A	G	A	A	A	A	G	A	A	A	A	A	A	A	A	A	A	G	A	A	A	A	A	A	A	A	A	A	ESC_CD1791AA_AS_02514	S
ESC_CD1791AA_AS_NODE_11_length_147694_cov_27.757527	33851	C	T	T	C	C	C	C	C	C	T	C	C	C	C	C	C	C	C	C	C	T	C	C	C	C	T	T	C	T	C	C	C	T	C	ESC_CD1791AA_AS_02514	S
ESC_CD1791AA_AS_NODE_11_length_147694_cov_27.757527	33854	C	T	T	C	C	C	C	T	C	T	C	C	T	C	C	C	C	C	C	C	T	C	C	T	C	T	T	C	T	C	C	C	T	C	ESC_CD1791AA_AS_02514	S
ESC_CD1791AA_AS_NODE_11_length_147694_cov_27.757527	33899	A	A	A	A	A	A	A	T	A	A	A	A	A	A	A	A	A	A	A	A	A	A	A	A	A	A	A	A	A	A	A	A	A	A	ESC_CD1791AA_AS_02514	S
ESC_CD1791AA_AS_NODE_11_length_147694_cov_27.757527	33902	G	A	A	G	G	G	G	A	G	A	G	G	G	G	G	G	G	G	G	G	A	G	G	G	G	A	A	G	A	G	G	G	A	G	ESC_CD1791AA_AS_02514	S
ESC_CD1791AA_AS_NODE_11_length_147694_cov_27.757527	33914	T	C	C	T	T	T	T	C	T	C	C	T	C	T	T	T	T	T	T	T	C	T	C	C	T	C	C	T	C	T	T	T	C	C	ESC_CD1791AA_AS_02514	S
ESC_CD1791AA_AS_NODE_11_length_147694_cov_27.757527	33917	T	T	T	T	T	T	T	T	T	T	C	T	T	T	T	T	T	T	T	T	T	T	C	T	T	T	T	T	T	T	T	T	T	T	ESC_CD1791AA_AS_02514	S
ESC_CD1791AA_AS_NODE_11_length_147694_cov_27.757527	33923	G	C	C	G	G	G	G	G	G	C	G	G	G	G	G	G	G	G	G	G	C	G	G	G	G	C	C	G	C	G	G	G	C	G	ESC_CD1791AA_AS_02514	S
ESC_CD1791AA_AS_NODE_11_length_147694_cov_27.757527	33926	G	G	G	G	G	G	G	G	G	G	A	G	G	G	G	G	G	G	G	G	G	G	A	G	G	G	G	G	G	G	G	G	G	G	ESC_CD1791AA_AS_02514	S
ESC_CD1791AA_AS_NODE_11_length_147694_cov_27.757527	33941	G	G	A	G	G	G	G	G	G	A	G	G	G	G	G	G	G	G	G	G	A	G	G	G	G	G	A	G	G	G	G	G	A	G	ESC_CD1791AA_AS_02514	S
ESC_CD1791AA_AS_NODE_11_length_147694_cov_27.757527	33947	C	T	C	C	C	C	C	C	C	C	C	C	C	C	C	C	C	C	C	C	C	C	C	C	C	C	C	C	C	C	C	C	C	C	ESC_CD1791AA_AS_02514	S
ESC_CD1791AA_AS_NODE_11_length_147694_cov_27.757527	33959	T	T	T	T	T	T	T	T	T	T	G	T	T	T	T	T	T	T	T	T	T	T	G	T	T	T	T	T	T	T	T	T	T	G	ESC_CD1791AA_AS_02514	S
ESC_CD1791AA_AS_NODE_11_length_147694_cov_27.757527	33965	C	C	C	C	C	C	C	T	C	C	C	C	T	C	C	C	C	C	C	C	C	C	C	T	C	C	C	C	C	C	C	C	C	C	ESC_CD1791AA_AS_02514	S
ESC_CD1791AA_AS_NODE_11_length_147694_cov_27.757527	33990	C	C	T	C	C	C	C	C	C	T	C	C	C	C	C	C	C	C	C	C	T	C	C	C	C	T	T	C	T	C	C	C	T	T	ESC_CD1791AA_AS_02514	S
ESC_CD1791AA_AS_NODE_11_length_147694_cov_27.757527	33995	T	T	C	T	T	T	T	T	T	C	T	T	T	T	T	T	T	T	T	T	C	T	T	T	T	C	C	T	C	T	T	T	C	C	ESC_CD1791AA_AS_02514	S
ESC_CD1791AA_AS_NODE_11_length_147694_cov_27.757527	34001	C	C	C	C	C	C	C	C	C	C	C	C	T	C	C	C	C	C	C	C	C	C	C	T	C	C	C	C	C	C	C	C	C	C	ESC_CD1791AA_AS_02514	S
ESC_CD1791AA_AS_NODE_11_length_147694_cov_27.757527	34004	G	A	G	G	G	G	G	G	G	G	G	G	G	G	G	G	G	G	G	G	G	G	G	G	G	G	G	G	G	G	G	G	G	G	ESC_CD1791AA_AS_02514	S
ESC_CD1791AA_AS_NODE_11_length_147694_cov_27.757527	34022	C	C	C	C	C	C	C	C	C	C	C	C	T	C	C	C	C	C	C	C	C	C	C	T	C	C	C	C	C	C	C	C	C	C	ESC_CD1791AA_AS_02514	S
ESC_CD1791AA_AS_NODE_11_length_147694_cov_27.757527	34028	G	A	A	G	G	G	G	G	G	A	T	G	G	G	G	G	G	G	G	G	A	G	T	G	G	A	A	G	A	G	G	G	A	G	ESC_CD1791AA_AS_02514	S
ESC_CD1791AA_AS_NODE_11_length_147694_cov_27.757527	34029	G	G	A	G	G	G	G	G	G	A	G	G	G	G	G	G	G	G	G	G	A	G	G	G	G	G	A	G	G	G	G	G	A	G	ESC_CD1791AA_AS_02514	NS
ESC_CD1791AA_AS_NODE_11_length_147694_cov_27.757527	34034	A	A	A	A	A	A	A	A	A	A	A	A	G	A	A	A	A	A	A	A	A	A	A	G	A	A	A	A	A	A	A	A	A	A	ESC_CD1791AA_AS_02514	S
ESC_CD1791AA_AS_NODE_11_length_147694_cov_27.757527	34047	G	G	G	G	G	G	G	G	G	G	G	G	G	G	G	G	G	G	C	G	G	G	G	G	G	G	G	G	G	G	G	G	G	G	ESC_CD1791AA_AS_02514	NS
ESC_CD1791AA_AS_NODE_11_length_147694_cov_27.757527	34058	C	C	C	C	C	C	C	C	C	C	T	C	C	C	C	C	C	C	C	C	C	C	T	C	C	C	C	C	C	C	C	C	C	T	ESC_CD1791AA_AS_02514	S
ESC_CD1791AA_AS_NODE_11_length_147694_cov_27.757527	34061	T	C	C	T	T	T	T	T	T	C	T	T	T	T	T	T	T	T	T	T	C	T	T	T	T	C	C	T	C	T	T	T	C	T	ESC_CD1791AA_AS_02514	S
ESC_CD1791AA_AS_NODE_11_length_147694_cov_27.757527	34064	T	T	T	T	T	T	T	T	T	T	C	T	T	T	T	T	T	T	T	T	T	T	C	T	T	T	T	T	T	T	T	T	T	C	ESC_CD1791AA_AS_02514	S
ESC_CD1791AA_AS_NODE_11_length_147694_cov_27.757527	34073	C	C	C	C	C	C	C	C	C	C	G	C	C	C	C	C	C	C	C	C	C	C	G	C	C	C	C	C	C	C	C	C	C	G	ESC_CD1791AA_AS_02514	S
ESC_CD1791AA_AS_NODE_11_length_147694_cov_27.757527	34085	C	T	T	C	C	T	C	C	C	T	T	C	T	C	C	C	C	C	C	C	T	T	T	T	C	T	T	T	T	C	C	C	T	T	ESC_CD1791AA_AS_02514	S
ESC_CD1791AA_AS_NODE_11_length_147694_cov_27.757527	34091	C	C	C	C	C	C	C	C	C	C	C	C	T	C	C	C	C	C	C	C	C	C	C	T	C	C	C	C	C	C	C	C	C	C	ESC_CD1791AA_AS_02514	S
ESC_CD1791AA_AS_NODE_11_length_147694_cov_27.757527	34094	G	T	G	G	G	G	G	G	G	G	G	G	G	G	G	G	G	G	G	G	G	G	G	G	G	T	G	G	T	G	G	G	G	G	ESC_CD1791AA_AS_02514	S
ESC_CD1791AA_AS_NODE_11_length_147694_cov_27.757527	34103	G	G	G	G	G	G	G	G	G	G	G	G	A	G	G	G	G	G	G	G	G	G	G	A	G	G	G	G	G	G	G	G	G	G	ESC_CD1791AA_AS_02514	S
ESC_CD1791AA_AS_NODE_11_length_147694_cov_27.757527	34109	G	A	A	G	G	A	G	G	G	A	C	G	A	G	G	G	G	G	G	G	A	A	C	A	G	A	A	A	A	G	G	G	A	A	ESC_CD1791AA_AS_02514	S
ESC_CD1791AA_AS_NODE_11_length_147694_cov_27.757527	34112	G	A	A	G	G	A	G	G	G	A	A	G	A	G	G	G	G	G	G	G	A	A	A	A	G	A	A	A	A	G	G	G	A	C	ESC_CD1791AA_AS_02514	S
ESC_CD1791AA_AS_NODE_11_length_147694_cov_27.757527	34115	C	C	C	C	C	C	C	C	C	C	C	C	G	C	C	C	C	C	C	C	C	C	C	G	C	C	C	C	C	C	C	C	C	C	ESC_CD1791AA_AS_02514	S
ESC_CD1791AA_AS_NODE_11_length_147694_cov_27.757527	34123	T	T	T	T	T	C	T	T	T	T	T	T	T	T	T	T	T	T	T	T	T	C	T	T	T	T	T	C	T	T	T	T	T	T	ESC_CD1791AA_AS_02514	NS
ESC_CD1791AA_AS_NODE_11_length_147694_cov_27.757527	34124	G	C	C	G	G	G	G	G	G	C	G	G	G	G	G	G	G	G	G	G	C	G	G	G	G	C	C	G	C	G	G	G	C	G	ESC_CD1791AA_AS_02514	S
ESC_CD1791AA_AS_NODE_11_length_147694_cov_27.757527	34127	A	G	G	A	A	A	A	A	A	G	A	A	A	A	A	A	A	A	A	A	G	A	A	A	A	G	G	A	G	A	A	A	G	A	ESC_CD1791AA_AS_02514	S
ESC_CD1791AA_AS_NODE_11_length_147694_cov_27.757527	34130	C	T	T	C	C	C	C	C	C	T	C	C	C	C	C	C	C	C	C	C	T	C	C	C	C	T	T	C	T	C	C	C	T	C	ESC_CD1791AA_AS_02514	S
ESC_CD1791AA_AS_NODE_11_length_147694_cov_27.757527	34133	T	T	T	T	T	T	T	T	T	T	T	G	T	T	T	T	G	T	T	T	T	T	T	T	T	T	T	T	T	T	G	T	T	T	ESC_CD1791AA_AS_02514	S
ESC_CD1791AA_AS_NODE_11_length_147694_cov_27.757527	34143	C	C	C	C	C	T	C	C	C	C	T	C	C	C	C	C	C	C	C	C	C	T	T	C	C	C	C	T	C	C	C	C	C	C	ESC_CD1791AA_AS_02514	S
ESC_CD1791AA_AS_NODE_11_length_147694_cov_27.757527	34145	G	G	G	G	G	A	G	G	G	G	A	G	G	G	G	G	G	G	G	G	G	A	A	G	G	G	G	A	G	G	G	G	G	G	ESC_CD1791AA_AS_02514	S
ESC_CD1791AA_AS_NODE_11_length_147694_cov_27.757527	34148	T	C	C	T	T	G	T	T	T	C	G	T	C	T	T	T	T	T	T	T	C	G	G	C	T	C	C	G	C	T	T	T	C	T	ESC_CD1791AA_AS_02514	S
ESC_CD1791AA_AS_NODE_11_length_147694_cov_27.757527	34151	C	C	C	C	C	T	C	C	C	C	T	C	C	C	C	C	C	C	C	C	C	T	T	C	C	A	C	T	A	C	C	C	C	C	ESC_CD1791AA_AS_02514	S
ESC_CD1791AA_AS_NODE_11_length_147694_cov_27.757527	34154	T	A	A	T	T	T	T	T	T	A	T	T	T	T	T	T	T	T	T	T	A	T	T	T	T	A	A	T	A	T	T	T	A	T	ESC_CD1791AA_AS_02514	S
ESC_CD1791AA_AS_NODE_11_length_147694_cov_27.757527	34160	A	A	A	A	A	A	A	A	A	A	A	A	T	A	A	A	A	A	A	A	A	A	A	T	A	A	A	A	A	A	A	A	A	T	ESC_CD1791AA_AS_02514	S
ESC_CD1791AA_AS_NODE_11_length_147694_cov_27.757527	34166	T	T	T	T	T	T	T	T	T	T	T	T	G	T	T	T	T	T	T	T	T	T	T	G	T	T	T	T	T	T	T	T	T	G	ESC_CD1791AA_AS_02514	S
ESC_CD1791AA_AS_NODE_11_length_147694_cov_27.757527	34175	C	T	T	C	C	C	C	C	C	T	C	C	C	C	C	C	C	C	C	C	T	C	C	C	C	T	T	C	T	C	C	C	T	C	ESC_CD1791AA_AS_02514	S
ESC_CD1791AA_AS_NODE_11_length_147694_cov_27.757527	34181	T	C	C	T	T	T	T	T	T	C	T	T	T	T	T	T	T	T	T	T	C	T	T	T	T	C	C	T	C	T	T	T	C	T	ESC_CD1791AA_AS_02514	S
ESC_CD1791AA_AS_NODE_11_length_147694_cov_27.757527	34184	A	T	T	A	A	C	A	A	A	T	C	A	A	A	A	A	A	A	A	A	T	C	C	A	A	T	T	C	T	A	A	A	T	C	ESC_CD1791AA_AS_02514	S
ESC_CD1791AA_AS_NODE_11_length_147694_cov_27.757527	34199	G	G	G	G	G	A	G	G	G	G	G	G	G	G	G	G	G	G	G	G	G	A	G	G	G	G	G	A	G	G	G	G	G	G	ESC_CD1791AA_AS_02514	S
ESC_CD1791AA_AS_NODE_11_length_147694_cov_27.757527	34205	T	T	T	T	T	T	T	T	T	T	C	T	T	T	T	T	T	T	T	T	T	T	C	T	T	T	T	T	T	T	T	T	T	T	ESC_CD1791AA_AS_02514	S
ESC_CD1791AA_AS_NODE_11_length_147694_cov_27.757527	34208	C	C	C	C	C	T	C	C	C	C	C	C	C	C	C	C	C	C	C	C	C	T	C	C	C	C	C	T	C	C	C	C	C	C	ESC_CD1791AA_AS_02514	S
ESC_CD1791AA_AS_NODE_11_length_147694_cov_27.757527	34220	C	A	A	C	C	C	C	C	C	A	T	C	C	C	C	C	C	C	C	C	A	C	T	C	C	A	A	C	A	C	C	C	A	T	ESC_CD1791AA_AS_02514	S
ESC_CD1791AA_AS_NODE_11_length_147694_cov_27.757527	34221	T	A	A	T	T	A	T	A	T	A	A	T	A	T	A	T	T	T	A	T	A	A	A	A	T	A	A	A	A	T	T	T	A	A	ESC_CD1791AA_AS_02514	NS
ESC_CD1791AA_AS_NODE_11_length_147694_cov_27.757527	34226	C	C	C	C	C	C	C	C	C	C	T	C	C	C	C	C	C	C	C	C	C	C	T	C	C	C	C	C	C	C	C	C	C	T	ESC_CD1791AA_AS_02514	S
ESC_CD1791AA_AS_NODE_11_length_147694_cov_27.757527	34247	G	G	G	G	G	G	G	G	G	G	A	G	G	G	G	G	G	G	G	G	G	G	A	G	G	G	G	G	G	G	G	G	G	A	ESC_CD1791AA_AS_02514	S
ESC_CD1791AA_AS_NODE_11_length_147694_cov_27.757527	34250	G	G	G	G	G	G	G	G	G	G	G	G	G	G	G	G	G	G	G	G	G	G	G	G	G	G	G	G	G	G	G	G	G	A	ESC_CD1791AA_AS_02514	S
ESC_CD1791AA_AS_NODE_11_length_147694_cov_27.757527	34256	C	C	C	C	C	T	C	C	C	C	C	C	C	C	C	C	C	C	C	C	C	T	C	C	C	C	C	T	C	C	C	C	C	C	ESC_CD1791AA_AS_02514	S
ESC_CD1791AA_AS_NODE_11_length_147694_cov_27.757527	34292	A	A	A	A	A	A	A	A	A	A	A	A	A	A	A	A	A	A	A	A	A	A	A	A	A	A	A	A	A	A	A	A	A	G	ESC_CD1791AA_AS_02514	S
ESC_CD1791AA_AS_NODE_11_length_147694_cov_27.757527	34298	G	G	G	G	G	G	G	G	G	G	G	G	G	G	G	G	G	G	G	G	G	G	G	G	G	G	G	G	G	G	G	G	G	A	ESC_CD1791AA_AS_02514	S
ESC_CD1791AA_AS_NODE_11_length_147694_cov_27.757527	34314	C	A	A	C	C	A	C	C	C	A	C	C	C	C	C	C	C	C	C	C	A	A	C	C	C	A	A	A	A	C	C	C	A	C	ESC_CD1791AA_AS_02514	NS
ESC_CD1791AA_AS_NODE_11_length_147694_cov_27.757527	34367	C	C	C	C	C	C	C	C	C	C	T	C	T	C	C	C	C	C	C	C	C	C	T	T	C	C	C	C	C	C	C	C	C	C	ESC_CD1791AA_AS_02514	S
ESC_CD1791AA_AS_NODE_11_length_147694_cov_27.757527	34400	T	T	T	T	T	C	T	T	T	T	C	T	T	T	T	T	T	T	T	T	T	C	C	T	T	T	T	C	T	T	T	T	T	T	ESC_CD1791AA_AS_02514	S
ESC_CD1791AA_AS_NODE_11_length_147694_cov_27.757527	34404	T	C	C	T	T	T	T	T	T	C	T	T	T	T	T	T	T	T	T	T	C	T	T	T	T	C	C	T	C	T	T	T	C	C	ESC_CD1791AA_AS_02514	S
ESC_CD1791AA_AS_NODE_11_length_147694_cov_27.757527	34409	C	C	C	C	C	T	C	C	C	C	C	C	C	C	C	C	C	C	C	C	C	T	C	C	C	C	C	T	C	C	C	C	C	C	ESC_CD1791AA_AS_02514	S
ESC_CD1791AA_AS_NODE_11_length_147694_cov_27.757527	34412	C	T	T	C	C	G	C	C	C	T	C	C	T	C	C	C	C	C	C	C	T	G	C	T	C	T	T	G	T	C	C	C	T	T	ESC_CD1791AA_AS_02514	S
ESC_CD1791AA_AS_NODE_11_length_147694_cov_27.757527	34421	C	C	C	C	C	C	C	C	C	C	T	C	C	C	C	C	C	C	C	C	C	C	T	C	C	C	C	C	C	C	C	C	C	C	ESC_CD1791AA_AS_02514	S
ESC_CD1791AA_AS_NODE_11_length_147694_cov_27.757527	34424	G	G	G	G	G	G	G	G	G	G	G	G	G	G	G	G	G	G	G	G	G	G	G	G	G	G	G	G	G	G	G	G	G	A	ESC_CD1791AA_AS_02514	S
ESC_CD1791AA_AS_NODE_11_length_147694_cov_27.757527	34445	G	G	G	G	G	G	G	G	G	G	G	G	G	G	G	G	G	G	G	G	G	G	G	G	G	G	G	G	G	G	G	G	G	T	ESC_CD1791AA_AS_02514	S
ESC_CD1791AA_AS_NODE_11_length_147694_cov_27.757527	37143	C	C	C	G	C	C	G	C	G	C	C	C	C	G	C	G	C	C	C	G	C	C	C	C	C	C	C	C	C	C	C	G	C	C	ESC_CD1791AA_AS_02519	NS
ESC_CD1791AA_AS_NODE_11_length_147694_cov_27.757527	37144	C	C	A	C	C	C	C	C	C	A	C	C	C	C	C	C	C	C	C	C	A	C	C	C	C	C	A	C	C	C	C	C	A	C	ESC_CD1791AA_AS_02519	S
ESC_CD1791AA_AS_NODE_11_length_147694_cov_27.757527	37159	T	C	C	T	T	C	T	C	T	C	C	T	C	T	T	T	T	T	T	T	C	C	C	C	T	C	C	C	C	T	T	T	C	C	ESC_CD1791AA_AS_02519	S
ESC_CD1791AA_AS_NODE_11_length_147694_cov_27.757527	37177	A	A	G	A	A	A	A	A	A	G	A	A	A	A	A	A	A	A	A	A	G	A	A	A	A	A	G	A	A	A	A	A	G	A	ESC_CD1791AA_AS_02519	S
ESC_CD1791AA_AS_NODE_11_length_147694_cov_27.757527	37180	A	A	T	A	A	A	A	A	A	T	A	A	A	A	A	A	A	A	A	A	T	A	A	A	A	A	T	A	A	A	A	A	T	A	ESC_CD1791AA_AS_02519	S
ESC_CD1791AA_AS_NODE_11_length_147694_cov_27.757527	37183	C	C	T	C	C	T	C	C	C	T	T	C	C	C	C	C	C	C	C	C	T	T	T	C	C	C	T	T	C	C	C	C	T	C	ESC_CD1791AA_AS_02519	S
ESC_CD1791AA_AS_NODE_11_length_147694_cov_27.757527	37185	A	G	A	A	A	A	A	A	A	A	A	A	A	A	A	A	A	A	A	A	A	A	A	A	A	G	A	A	G	A	A	A	A	G	ESC_CD1791AA_AS_02519	S
ESC_CD1791AA_AS_NODE_11_length_147694_cov_27.757527	37186	T	C	T	T	T	T	T	T	T	T	T	T	T	T	T	T	T	T	T	T	T	T	T	T	T	C	T	T	C	T	T	T	T	C	ESC_CD1791AA_AS_02519	S
ESC_CD1791AA_AS_NODE_11_length_147694_cov_27.757527	37198	A	G	G	A	A	G	A	A	A	G	G	A	A	A	A	A	A	A	A	A	G	G	G	A	A	G	G	G	G	A	A	A	G	G	ESC_CD1791AA_AS_02519	S
ESC_CD1791AA_AS_NODE_11_length_147694_cov_27.757527	37213	T	C	C	T	T	C	T	T	T	C	C	T	T	T	T	T	T	T	T	T	C	C	C	T	T	C	C	C	C	T	T	T	C	C	ESC_CD1791AA_AS_02519	S
ESC_CD1791AA_AS_NODE_11_length_147694_cov_27.757527	37219	G	G	G	G	G	T	G	G	G	G	T	G	G	G	G	G	G	G	G	G	G	T	T	G	G	G	G	T	G	G	G	G	G	G	ESC_CD1791AA_AS_02519	S
ESC_CD1791AA_AS_NODE_11_length_147694_cov_27.757527	37222	G	A	A	G	G	A	G	G	G	A	A	G	G	G	G	G	G	G	G	G	A	A	A	G	G	A	A	A	A	G	G	G	A	A	ESC_CD1791AA_AS_02519	NS
ESC_CD1791AA_AS_NODE_11_length_147694_cov_27.757527	37223	T	A	A	T	T	A	T	T	T	A	A	T	T	T	T	T	T	T	T	T	A	A	A	T	T	A	A	A	A	T	T	T	A	A	ESC_CD1791AA_AS_02519	NS
ESC_CD1791AA_AS_NODE_11_length_147694_cov_27.757527	37237	C	C	C	C	C	C	C	C	C	C	T	C	C	C	C	C	C	C	C	C	C	C	T	C	C	C	C	C	C	C	C	C	C	C	ESC_CD1791AA_AS_02519	S
ESC_CD1791AA_AS_NODE_11_length_147694_cov_27.757527	37246	C	T	T	C	C	T	C	C	C	T	T	C	C	C	C	C	C	C	C	C	T	T	T	C	C	T	T	T	T	C	C	C	T	T	ESC_CD1791AA_AS_02519	S
ESC_CD1791AA_AS_NODE_11_length_147694_cov_27.757527	37249	G	C	C	G	G	C	G	G	G	C	C	G	G	G	G	G	G	G	G	G	C	C	C	G	G	C	C	C	C	G	G	G	C	C	ESC_CD1791AA_AS_02519	S
ESC_CD1791AA_AS_NODE_11_length_147694_cov_27.757527	37260	C	C	C	C	C	T	C	C	C	C	T	C	C	C	C	C	C	C	C	C	C	T	T	C	C	C	C	T	C	C	C	C	C	C	ESC_CD1791AA_AS_02519	NS
ESC_CD1791AA_AS_NODE_11_length_147694_cov_27.757527	37261	A	G	G	A	A	G	A	A	A	G	G	A	A	A	A	A	A	A	A	A	G	G	G	A	A	G	G	G	G	A	A	A	G	G	ESC_CD1791AA_AS_02519	S
ESC_CD1791AA_AS_NODE_11_length_147694_cov_27.757527	37267	G	C	C	G	G	C	G	G	G	C	C	G	G	G	G	G	G	G	G	G	C	C	C	G	G	C	C	C	C	G	G	G	C	C	ESC_CD1791AA_AS_02519	S
ESC_CD1791AA_AS_NODE_11_length_147694_cov_27.757527	37273	T	C	C	T	T	C	T	T	T	C	C	T	T	T	T	T	T	T	T	T	C	C	C	T	T	C	C	C	C	T	T	T	C	C	ESC_CD1791AA_AS_02519	S
ESC_CD1791AA_AS_NODE_11_length_147694_cov_27.757527	37276	A	A	G	A	A	A	A	A	A	G	A	A	A	A	A	A	A	A	A	A	G	A	A	A	A	A	G	A	A	A	A	A	G	A	ESC_CD1791AA_AS_02519	S
ESC_CD1791AA_AS_NODE_11_length_147694_cov_27.757527	37279	G	A	A	G	G	A	G	G	G	A	A	G	G	G	G	G	G	G	G	G	A	A	A	G	G	A	A	A	A	G	G	G	A	A	ESC_CD1791AA_AS_02519	S
ESC_CD1791AA_AS_NODE_11_length_147694_cov_27.757527	37291	C	C	C	C	C	C	C	C	C	C	C	C	T	C	C	C	C	C	C	C	C	C	C	T	C	C	C	C	C	C	C	C	C	C	ESC_CD1791AA_AS_02519	S
ESC_CD1791AA_AS_NODE_11_length_147694_cov_27.757527	37327	C	C	C	C	C	C	C	A	C	C	C	C	C	C	C	C	C	C	C	C	C	C	C	C	C	C	C	C	C	C	C	C	C	C	ESC_CD1791AA_AS_02519	S
ESC_CD1791AA_AS_NODE_11_length_147694_cov_27.757527	37348	G	G	G	G	G	A	G	A	G	G	A	G	G	G	G	G	G	G	G	G	G	A	A	G	G	G	G	A	G	G	G	G	G	G	ESC_CD1791AA_AS_02519	S
ESC_CD1791AA_AS_NODE_11_length_147694_cov_27.757527	37358	C	C	C	C	C	C	C	T	C	C	C	C	C	C	C	C	C	C	C	C	C	C	C	C	C	C	C	C	C	C	C	C	C	C	ESC_CD1791AA_AS_02519	NS
ESC_CD1791AA_AS_NODE_11_length_147694_cov_27.757527	37360	A	G	G	A	A	G	A	G	A	G	G	A	A	A	A	A	A	A	A	A	G	G	G	A	A	G	G	G	G	A	A	A	G	G	ESC_CD1791AA_AS_02519	S
ESC_CD1791AA_AS_NODE_11_length_147694_cov_27.757527	37372	G	G	G	G	G	A	G	G	G	G	A	G	G	G	G	G	G	G	G	G	G	A	A	G	G	G	G	A	G	G	G	G	G	G	ESC_CD1791AA_AS_02519	S
ESC_CD1791AA_AS_NODE_11_length_147694_cov_27.757527	37381	A	A	A	A	A	A	A	A	A	A	A	A	A	A	A	A	A	A	A	A	A	A	A	A	A	A	A	A	A	A	A	A	A	G	ESC_CD1791AA_AS_02519	S
ESC_CD1791AA_AS_NODE_11_length_147694_cov_27.757527	37384	G	G	G	G	G	T	G	G	G	G	T	G	G	G	G	G	G	G	G	G	G	T	T	G	G	G	G	T	G	G	G	G	G	G	ESC_CD1791AA_AS_02519	S
ESC_CD1791AA_AS_NODE_11_length_147694_cov_27.757527	37408	C	T	T	C	C	C	C	C	C	T	C	C	C	C	C	C	C	C	C	C	T	C	C	C	C	T	T	C	T	C	C	C	T	T	ESC_CD1791AA_AS_02519	S
ESC_CD1791AA_AS_NODE_11_length_147694_cov_27.757527	37429	A	A	A	A	A	A	A	A	A	A	A	A	G	A	A	A	A	A	A	A	A	A	A	G	A	A	A	A	A	A	A	A	A	A	ESC_CD1791AA_AS_02519	S
ESC_CD1791AA_AS_NODE_11_length_147694_cov_27.757527	37432	G	G	G	G	G	G	G	G	G	G	G	G	A	G	G	G	G	G	G	G	G	G	G	A	G	G	G	G	G	G	G	G	G	G	ESC_CD1791AA_AS_02519	S
ESC_CD1791AA_AS_NODE_11_length_147694_cov_27.757527	37435	C	T	T	C	C	C	C	C	C	T	C	C	C	C	C	C	C	C	C	C	T	C	C	C	C	T	T	C	T	C	C	C	T	T	ESC_CD1791AA_AS_02519	S
ESC_CD1791AA_AS_NODE_11_length_147694_cov_27.757527	37442	T	A	A	T	T	T	T	T	T	A	T	T	G	T	T	T	T	T	T	T	A	T	T	G	T	A	A	T	A	T	T	T	A	A	ESC_CD1791AA_AS_02519	NS
ESC_CD1791AA_AS_NODE_11_length_147694_cov_27.757527	37443	C	T	T	C	C	C	C	C	C	T	C	C	T	C	C	C	C	C	C	C	T	C	C	T	C	T	T	C	T	C	C	C	T	T	ESC_CD1791AA_AS_02519	NS
ESC_CD1791AA_AS_NODE_11_length_147694_cov_27.757527	37459	G	G	G	G	G	G	G	G	G	G	G	G	A	G	G	G	G	G	G	G	G	G	G	A	G	G	G	G	G	G	G	G	G	G	ESC_CD1791AA_AS_02519	S
ESC_CD1791AA_AS_NODE_11_length_147694_cov_27.757527	37462	G	T	T	G	G	G	G	G	G	T	G	G	T	G	G	G	G	G	G	G	T	G	G	T	G	T	T	G	T	G	G	G	T	T	ESC_CD1791AA_AS_02519	S
ESC_CD1791AA_AS_NODE_11_length_147694_cov_27.757527	37464	G	A	A	G	G	G	G	G	G	A	G	G	A	G	G	G	G	G	G	G	A	G	G	A	G	A	A	G	A	G	G	G	A	A	ESC_CD1791AA_AS_02519	S
ESC_CD1791AA_AS_NODE_11_length_147694_cov_27.757527	37465	T	C	C	T	T	T	T	T	T	C	T	T	C	T	T	T	T	T	T	T	C	T	T	C	T	C	C	T	C	T	T	T	C	C	ESC_CD1791AA_AS_02519	S
ESC_CD1791AA_AS_NODE_11_length_147694_cov_27.757527	37468	C	C	C	C	C	C	C	C	C	C	C	C	T	C	C	C	C	C	C	C	C	C	C	T	C	C	C	C	C	C	C	C	C	C	ESC_CD1791AA_AS_02519	S
ESC_CD1791AA_AS_NODE_11_length_147694_cov_27.757527	37477	G	A	A	G	G	G	G	G	G	A	G	G	G	G	G	G	G	G	G	G	A	G	G	G	G	A	A	G	A	G	G	G	A	A	ESC_CD1791AA_AS_02519	S
ESC_CD1791AA_AS_NODE_11_length_147694_cov_27.757527	37480	A	G	G	A	A	A	A	A	A	G	A	A	A	A	A	A	A	A	A	A	G	A	A	A	A	G	G	A	G	A	A	A	G	G	ESC_CD1791AA_AS_02519	NS
ESC_CD1791AA_AS_NODE_11_length_147694_cov_27.757527	37481	C	C	C	C	C	C	C	C	C	C	C	C	T	C	C	C	C	C	C	C	T	C	C	T	C	C	C	C	C	C	C	C	C	C	ESC_CD1791AA_AS_02519	NS
ESC_CD1791AA_AS_NODE_11_length_147694_cov_27.757527	37484	T	G	G	T	T	T	T	T	T	G	T	T	G	T	T	T	T	T	T	T	G	T	T	G	T	G	G	T	G	T	T	T	G	G	ESC_CD1791AA_AS_02519	NS
ESC_CD1791AA_AS_NODE_11_length_147694_cov_27.757527	37486	G	G	G	G	G	G	G	G	G	G	G	G	A	G	G	G	G	G	G	G	G	G	G	A	G	G	G	G	G	G	G	G	G	G	ESC_CD1791AA_AS_02519	S
ESC_CD1791AA_AS_NODE_11_length_147694_cov_27.757527	37488	C	T	T	C	C	C	C	C	C	T	C	C	C	C	C	C	C	C	C	C	T	C	C	C	C	T	T	C	T	C	C	C	T	T	ESC_CD1791AA_AS_02519	NS
ESC_CD1791AA_AS_NODE_11_length_147694_cov_27.757527	37495	C	T	T	C	C	C	C	C	C	T	C	C	C	C	C	C	C	C	C	C	T	C	C	C	C	T	T	C	T	C	C	C	T	T	ESC_CD1791AA_AS_02519	S
ESC_CD1791AA_AS_NODE_11_length_147694_cov_27.757527	37499	T	A	A	T	T	T	T	T	T	A	T	T	T	T	T	T	T	T	T	T	A	T	T	T	T	A	A	T	A	T	T	T	A	A	ESC_CD1791AA_AS_02519	NS
ESC_CD1791AA_AS_NODE_11_length_147694_cov_27.757527	37507	A	T	T	A	A	A	A	A	A	T	A	A	A	A	A	A	A	A	A	A	T	A	A	A	A	T	T	A	T	A	A	A	T	T	ESC_CD1791AA_AS_02519	NS
ESC_CD1791AA_AS_NODE_11_length_147694_cov_27.757527	37509	G	G	G	G	G	G	G	A	G	G	G	G	G	G	G	G	G	G	G	G	G	G	G	G	G	G	G	G	G	G	G	G	G	G	ESC_CD1791AA_AS_02519	NS
ESC_CD1791AA_AS_NODE_11_length_147694_cov_27.757527	37510	A	T	T	A	A	A	A	A	A	T	A	A	A	A	A	A	A	A	A	A	T	A	A	A	A	T	T	A	T	A	A	A	T	T	ESC_CD1791AA_AS_02519	NS
ESC_CD1791AA_AS_NODE_11_length_147694_cov_27.757527	37513	G	T	T	G	G	G	G	G	G	T	G	G	G	G	G	G	G	G	G	G	T	G	G	G	G	T	T	G	T	G	G	G	T	T	ESC_CD1791AA_AS_02519	S
ESC_CD1791AA_AS_NODE_11_length_147694_cov_27.757527	37528	C	C	C	C	C	C	C	T	C	C	C	C	C	C	C	C	C	C	C	C	C	C	C	C	C	C	C	C	C	C	C	C	C	C	ESC_CD1791AA_AS_02519	S
ESC_CD1791AA_AS_NODE_11_length_147694_cov_27.757527	37534	T	C	C	T	T	C	T	C	T	C	C	T	C	T	T	T	T	T	T	T	C	C	C	C	T	C	C	C	C	T	T	T	C	C	ESC_CD1791AA_AS_02519	S
ESC_CD1791AA_AS_NODE_11_length_147694_cov_27.757527	37541	C	T	T	C	C	C	C	T	C	T	C	C	T	C	C	C	C	C	C	C	T	C	C	T	C	T	T	C	T	C	C	C	T	T	ESC_CD1791AA_AS_02519	NS
ESC_CD1791AA_AS_NODE_11_length_147694_cov_27.757527	37579	C	T	C	C	C	C	C	C	C	C	C	C	C	C	C	C	C	C	C	C	C	C	C	C	C	C	C	C	C	C	C	C	C	C	ESC_CD1791AA_AS_02519	S
ESC_CD1791AA_AS_NODE_11_length_147694_cov_27.757527	37584	A	G	A	A	A	A	A	A	A	A	A	A	A	A	A	A	A	A	A	A	A	A	A	A	A	G	A	A	G	A	A	A	A	A	ESC_CD1791AA_AS_02519	NS
ESC_CD1791AA_AS_NODE_11_length_147694_cov_27.757527	37588	C	G	G	C	C	G	C	G	C	G	G	C	C	C	C	C	C	C	C	C	G	G	G	C	C	G	G	G	G	C	C	C	G	G	ESC_CD1791AA_AS_02519	S
ESC_CD1791AA_AS_NODE_11_length_147694_cov_27.757527	37591	T	T	T	T	T	C	T	C	T	T	C	T	T	T	T	T	T	T	T	T	T	C	C	T	T	T	T	C	T	T	T	T	T	T	ESC_CD1791AA_AS_02519	S
ESC_CD1791AA_AS_NODE_11_length_147694_cov_27.757527	37597	T	T	T	T	T	A	T	A	T	T	A	T	T	T	T	T	T	T	T	T	T	A	A	T	T	T	T	A	T	T	T	T	T	T	ESC_CD1791AA_AS_02519	S
ESC_CD1791AA_AS_NODE_11_length_147694_cov_27.757527	37600	G	G	G	G	G	A	G	A	G	G	A	G	G	G	G	G	G	G	G	G	G	A	A	G	G	G	G	A	G	G	G	G	G	G	ESC_CD1791AA_AS_02519	S
ESC_CD1791AA_AS_NODE_11_length_147694_cov_27.757527	37609	T	T	T	T	T	C	T	C	T	T	C	T	T	T	T	T	T	T	T	T	T	C	C	T	T	T	T	C	T	T	T	T	T	T	ESC_CD1791AA_AS_02519	S
ESC_CD1791AA_AS_NODE_11_length_147694_cov_27.757527	37673	A	A	A	A	A	A	A	G	A	A	A	A	A	A	A	A	A	A	A	A	A	A	A	A	A	A	A	A	A	A	A	A	A	A
ESC_CD1791AA_AS_NODE_11_length_147694_cov_27.757527	37677	G	G	G	G	G	G	G	G	G	G	G	G	A	G	G	G	G	G	G	G	G	G	G	A	G	G	G	G	G	G	G	G	G	G
ESC_CD1791AA_AS_NODE_11_length_147694_cov_27.757527	37678	C	C	C	C	C	T	C	C	C	C	C	C	C	C	C	C	C	C	C	C	C	T	C	C	C	C	C	T	C	C	C	C	C	C
ESC_CD1791AA_AS_NODE_11_length_147694_cov_27.757527	37744	C	C	C	C	C	T	C	C	C	C	T	C	C	C	C	C	C	C	C	C	C	T	T	C	C	C	C	T	C	C	C	C	C	T
ESC_CD1791AA_AS_NODE_11_length_147694_cov_27.757527	37842	T	C	T	T	T	T	T	T	T	T	T	T	T	T	T	T	T	T	T	T	T	T	T	T	T	C	T	T	C	T	T	T	T	T
ESC_CD1791AA_AS_NODE_11_length_147694_cov_27.757527	37848	G	G	G	G	G	G	G	G	G	G	G	G	T	G	G	G	G	G	G	G	G	G	G	T	G	G	G	G	G	G	G	G	G	G
ESC_CD1791AA_AS_NODE_11_length_147694_cov_27.757527	37851	C	C	C	C	C	T	C	C	C	C	T	C	C	C	C	C	C	C	C	C	C	T	T	C	C	C	C	T	C	C	C	C	C	T
ESC_CD1791AA_AS_NODE_11_length_147694_cov_27.757527	37856	T	T	T	T	T	T	T	T	T	T	T	T	T	T	T	T	T	T	T	T	T	T	T	T	T	T	T	T	T	T	T	T	T	A
ESC_CD1791AA_AS_NODE_11_length_147694_cov_27.757527	37863	A	T	T	A	A	A	A	A	A	T	A	A	A	A	A	A	A	A	A	A	T	A	A	A	A	T	T	A	T	A	A	A	T	A
ESC_CD1791AA_AS_NODE_11_length_147694_cov_27.757527	37934	C	C	C	C	C	T	C	C	C	C	T	C	C	C	C	C	C	C	C	C	C	T	T	C	C	C	C	T	C	C	C	C	C	C
ESC_CD1791AA_AS_NODE_11_length_147694_cov_27.757527	37936	A	A	A	A	A	A	A	A	A	A	A	A	A	A	A	A	A	A	A	A	A	A	A	A	A	A	A	A	A	A	A	A	A	C
ESC_CD1791AA_AS_NODE_11_length_147694_cov_27.757527	37964	C	T	T	C	C	C	C	C	C	T	C	C	C	C	C	C	C	C	C	C	T	C	C	C	C	T	T	C	T	C	C	C	T	C	ESC_CD1791AA_AS_02520	S
ESC_CD1791AA_AS_NODE_11_length_147694_cov_27.757527	38063	T	C	C	T	T	C	T	T	T	C	C	T	T	T	T	T	T	T	T	T	C	C	C	T	T	C	C	C	C	T	T	T	C	T	ESC_CD1791AA_AS_02520	S
ESC_CD1791AA_AS_NODE_11_length_147694_cov_27.757527	38090	T	C	C	T	T	C	T	T	T	C	C	T	T	T	T	T	T	T	T	T	C	C	C	T	T	C	C	C	C	T	T	T	C	T	ESC_CD1791AA_AS_02520	S
ESC_CD1791AA_AS_NODE_11_length_147694_cov_27.757527	38099	T	T	T	T	T	C	T	T	T	T	C	T	T	T	T	T	T	T	T	T	T	C	C	T	T	T	T	C	T	T	T	T	T	C	ESC_CD1791AA_AS_02520	S
ESC_CD1791AA_AS_NODE_11_length_147694_cov_27.757527	38102	C	C	C	C	C	T	C	C	C	C	T	C	C	C	C	C	C	C	C	C	C	T	T	C	C	C	C	T	C	C	C	C	C	T	ESC_CD1791AA_AS_02520	S
ESC_CD1791AA_AS_NODE_11_length_147694_cov_27.757527	38114	C	C	C	C	C	C	C	C	C	C	C	C	G	C	C	C	C	C	C	C	C	C	C	G	C	C	C	C	C	C	C	C	C	C	ESC_CD1791AA_AS_02520	NS
ESC_CD1791AA_AS_NODE_11_length_147694_cov_27.757527	38135	A	G	G	A	A	A	A	A	A	G	A	A	A	A	A	A	A	A	A	A	G	A	A	A	A	G	G	A	G	A	A	A	G	G	ESC_CD1791AA_AS_02520	S
ESC_CD1791AA_AS_NODE_11_length_147694_cov_27.757527	38165	T	C	C	T	T	G	T	T	T	C	G	T	T	T	T	T	T	T	T	T	C	G	G	T	T	C	C	G	C	T	T	T	C	T	ESC_CD1791AA_AS_02520	S
ESC_CD1791AA_AS_NODE_11_length_147694_cov_27.757527	38177	C	C	C	C	C	T	C	C	C	C	T	C	C	C	C	C	C	C	C	C	C	T	T	C	C	C	C	T	C	C	C	C	C	T	ESC_CD1791AA_AS_02520	S
ESC_CD1791AA_AS_NODE_11_length_147694_cov_27.757527	38180	G	G	G	G	G	A	G	G	G	G	A	G	G	G	G	G	G	G	G	G	G	A	A	G	G	G	G	A	G	G	G	G	G	G	ESC_CD1791AA_AS_02520	S
ESC_CD1791AA_AS_NODE_11_length_147694_cov_27.757527	38189	T	C	C	T	T	C	T	T	T	C	C	T	T	T	T	T	T	T	T	T	C	C	C	T	T	C	C	C	C	T	T	T	C	C	ESC_CD1791AA_AS_02520	S
ESC_CD1791AA_AS_NODE_11_length_147694_cov_27.757527	38204	A	G	G	A	A	G	A	A	A	G	G	A	A	A	A	A	A	A	A	A	G	G	G	A	A	G	G	G	G	A	A	A	G	G	ESC_CD1791AA_AS_02520	S
ESC_CD1791AA_AS_NODE_11_length_147694_cov_27.757527	38246	G	G	G	G	G	G	G	G	G	G	G	G	G	G	G	G	G	G	G	G	G	G	G	G	G	G	G	G	G	G	G	G	G	A	ESC_CD1791AA_AS_02520	S
ESC_CD1791AA_AS_NODE_11_length_147694_cov_27.757527	38252	T	T	T	T	T	C	T	C	T	T	C	T	C	T	T	T	T	T	C	T	T	C	C	C	T	T	T	C	T	T	T	T	T	T	ESC_CD1791AA_AS_02520	S
ESC_CD1791AA_AS_NODE_11_length_147694_cov_27.757527	38258	A	A	A	A	A	G	A	G	A	A	G	A	G	A	A	A	A	A	G	A	A	G	G	G	A	A	A	G	A	A	A	A	A	G	ESC_CD1791AA_AS_02520	S
ESC_CD1791AA_AS_NODE_11_length_147694_cov_27.757527	38259	C	A	A	C	C	C	C	C	C	A	C	C	C	C	C	C	C	C	C	C	A	C	C	C	C	A	A	C	A	C	C	C	A	C	ESC_CD1791AA_AS_02520	NS
ESC_CD1791AA_AS_NODE_11_length_147694_cov_27.757527	38264	G	G	G	G	G	C	G	C	G	G	C	G	C	G	G	G	G	G	C	G	G	C	C	C	G	G	G	C	G	G	G	G	G	G	ESC_CD1791AA_AS_02520	S
ESC_CD1791AA_AS_NODE_11_length_147694_cov_27.757527	38267	G	G	G	G	G	G	G	G	G	G	G	G	G	G	G	G	G	G	G	G	G	G	G	G	G	G	G	G	G	G	G	G	G	A	ESC_CD1791AA_AS_02520	S
ESC_CD1791AA_AS_NODE_11_length_147694_cov_27.757527	38273	A	A	A	A	A	G	A	G	A	A	G	A	G	A	A	A	A	A	G	A	A	G	G	G	A	A	A	G	A	A	A	A	A	A	ESC_CD1791AA_AS_02520	S
ESC_CD1791AA_AS_NODE_11_length_147694_cov_27.757527	38276	G	G	G	G	G	G	G	G	G	G	G	G	G	G	G	G	G	G	G	G	G	G	G	G	G	G	G	G	G	G	G	G	G	A	ESC_CD1791AA_AS_02520	S
ESC_CD1791AA_AS_NODE_11_length_147694_cov_27.757527	38279	G	G	G	G	G	G	G	G	G	G	G	G	G	G	G	G	G	G	G	G	G	G	G	G	G	G	G	G	G	G	G	G	G	T	ESC_CD1791AA_AS_02520	S
ESC_CD1791AA_AS_NODE_11_length_147694_cov_27.757527	38285	G	A	A	G	G	G	G	G	G	A	G	G	G	G	G	G	G	G	G	G	A	G	G	G	G	A	A	G	A	G	G	G	A	G	ESC_CD1791AA_AS_02520	S
ESC_CD1791AA_AS_NODE_11_length_147694_cov_27.757527	38286	T	C	C	T	T	C	T	T	T	C	C	T	T	T	T	T	T	T	T	T	C	C	C	T	T	C	C	C	C	T	T	T	C	C	ESC_CD1791AA_AS_02520	S
ESC_CD1791AA_AS_NODE_11_length_147694_cov_27.757527	38297	C	C	C	C	C	C	C	C	C	C	C	C	C	C	C	C	C	C	C	C	C	C	C	C	C	C	C	C	C	C	C	C	C	T	ESC_CD1791AA_AS_02520	S
ESC_CD1791AA_AS_NODE_11_length_147694_cov_27.757527	38303	G	G	G	G	G	A	G	G	G	G	A	G	G	G	G	G	G	G	G	G	G	A	A	G	G	G	G	A	G	G	G	G	G	G	ESC_CD1791AA_AS_02520	S
ESC_CD1791AA_AS_NODE_11_length_147694_cov_27.757527	38308	C	T	T	C	C	C	C	C	C	T	C	C	C	C	C	C	C	C	C	C	T	C	C	C	C	T	T	C	T	C	C	C	T	C	ESC_CD1791AA_AS_02520	NS
ESC_CD1791AA_AS_NODE_11_length_147694_cov_27.757527	38312	C	T	T	C	C	C	C	C	C	T	C	C	C	C	C	C	C	C	C	C	T	C	C	C	C	T	T	C	T	C	C	C	T	C	ESC_CD1791AA_AS_02520	S
ESC_CD1791AA_AS_NODE_11_length_147694_cov_27.757527	38333	C	C	C	C	C	T	C	C	C	C	T	C	C	C	C	C	C	C	C	C	C	T	T	C	C	C	C	T	C	C	C	C	C	C	ESC_CD1791AA_AS_02520	S
ESC_CD1791AA_AS_NODE_11_length_147694_cov_27.757527	38339	C	T	T	C	C	T	C	C	C	T	T	C	C	C	C	C	C	C	C	C	T	T	T	C	C	T	T	T	T	C	C	C	T	T	ESC_CD1791AA_AS_02520	S
ESC_CD1791AA_AS_NODE_11_length_147694_cov_27.757527	38345	C	C	C	C	C	C	C	C	C	C	C	C	C	C	C	C	C	C	C	C	C	C	C	C	C	C	C	C	C	C	C	C	C	T	ESC_CD1791AA_AS_02520	S
ESC_CD1791AA_AS_NODE_11_length_147694_cov_27.757527	38348	C	C	C	C	C	C	C	C	C	C	C	C	C	C	C	C	C	C	C	C	C	C	C	C	C	C	C	C	C	C	C	C	C	T	ESC_CD1791AA_AS_02520	S
ESC_CD1791AA_AS_NODE_11_length_147694_cov_27.757527	38354	A	A	A	A	A	A	A	A	A	A	A	A	A	A	A	A	A	A	A	A	A	A	A	A	A	A	A	A	A	A	A	A	A	G	ESC_CD1791AA_AS_02520	S
ESC_CD1791AA_AS_NODE_11_length_147694_cov_27.757527	38375	T	C	C	T	T	T	T	T	T	C	T	T	T	T	T	T	T	T	T	T	C	T	T	T	T	C	C	T	C	T	T	T	C	C	ESC_CD1791AA_AS_02520	S
ESC_CD1791AA_AS_NODE_11_length_147694_cov_27.757527	38382	T	C	C	T	T	T	T	T	T	C	T	T	T	T	T	T	T	T	T	T	C	T	T	T	T	C	C	T	C	T	T	T	C	C	ESC_CD1791AA_AS_02520	S
ESC_CD1791AA_AS_NODE_11_length_147694_cov_27.757527	38396	T	C	C	T	T	C	T	T	T	C	C	T	T	T	T	T	T	T	T	T	C	C	C	T	T	C	C	C	C	T	T	T	C	T	ESC_CD1791AA_AS_02520	S
ESC_CD1791AA_AS_NODE_11_length_147694_cov_27.757527	38432	G	G	G	G	G	G	G	C	G	G	G	G	G	G	G	G	G	G	G	G	G	G	G	G	G	G	G	G	G	G	G	G	G	G	ESC_CD1791AA_AS_02520	S
ESC_CD1791AA_AS_NODE_11_length_147694_cov_27.757527	38438	A	A	A	A	A	A	A	A	A	A	A	A	A	A	A	A	A	A	G	A	A	A	A	A	A	A	A	A	A	A	A	A	A	A	ESC_CD1791AA_AS_02520	S
ESC_CD1791AA_AS_NODE_11_length_147694_cov_27.757527	38447	T	G	G	T	T	T	T	T	T	G	T	T	T	T	T	T	T	T	T	T	G	T	T	T	T	G	G	T	G	T	T	T	G	T	ESC_CD1791AA_AS_02520	S
ESC_CD1791AA_AS_NODE_11_length_147694_cov_27.757527	38451	C	C	C	C	C	C	C	T	C	C	C	C	C	C	C	C	C	C	C	C	C	C	C	C	C	C	C	C	C	C	C	C	C	C	ESC_CD1791AA_AS_02520	S
ESC_CD1791AA_AS_NODE_11_length_147694_cov_27.757527	38471	T	C	C	T	T	C	T	C	T	C	C	T	T	T	T	T	T	T	T	T	C	C	C	T	T	C	C	C	C	T	T	T	C	C	ESC_CD1791AA_AS_02520	S
ESC_CD1791AA_AS_NODE_11_length_147694_cov_27.757527	38477	C	C	C	C	C	T	C	C	C	C	T	C	C	C	C	C	C	C	C	C	C	T	T	C	C	C	C	T	C	C	C	C	C	C	ESC_CD1791AA_AS_02520	S
ESC_CD1791AA_AS_NODE_11_length_147694_cov_27.757527	38558	T	T	T	T	T	T	T	C	T	T	T	T	T	T	T	T	T	T	T	T	T	T	T	T	T	T	T	T	T	T	T	T	T	T	ESC_CD1791AA_AS_02520	S
ESC_CD1791AA_AS_NODE_11_length_147694_cov_27.757527	38573	T	G	G	T	T	T	T	T	T	G	T	T	T	T	T	T	T	T	T	T	G	T	T	T	T	G	G	T	G	T	T	T	G	T	ESC_CD1791AA_AS_02520	S
ESC_CD1791AA_AS_NODE_11_length_147694_cov_27.757527	38579	C	C	C	C	C	C	C	T	C	C	C	C	C	C	C	C	C	C	C	C	C	C	C	C	C	C	C	C	C	C	C	C	C	C	ESC_CD1791AA_AS_02520	S
ESC_CD1791AA_AS_NODE_11_length_147694_cov_27.757527	38582	C	C	C	C	C	C	C	T	C	C	C	C	C	C	C	C	C	C	C	C	C	C	C	C	C	C	C	C	C	C	C	C	C	C	ESC_CD1791AA_AS_02520	S
ESC_CD1791AA_AS_NODE_11_length_147694_cov_27.757527	38585	T	T	T	T	T	T	T	C	T	T	T	T	T	T	T	T	T	T	T	T	T	T	T	T	T	T	T	T	T	T	T	T	T	T	ESC_CD1791AA_AS_02520	S
ESC_CD1791AA_AS_NODE_11_length_147694_cov_27.757527	38594	A	G	G	A	A	G	A	A	A	G	G	A	A	A	A	A	A	A	A	A	G	G	G	A	A	G	G	G	G	A	A	A	G	G	ESC_CD1791AA_AS_02520	S
ESC_CD1791AA_AS_NODE_11_length_147694_cov_27.757527	38595	C	T	C	C	C	C	C	C	C	C	C	C	C	C	C	C	C	C	C	C	C	C	C	C	C	C	C	C	C	C	C	C	C	C	ESC_CD1791AA_AS_02520	S
ESC_CD1791AA_AS_NODE_11_length_147694_cov_27.757527	38609	C	T	T	C	C	C	C	T	C	T	C	C	C	C	C	C	C	C	C	C	T	C	C	C	C	T	T	C	T	C	C	C	T	C	ESC_CD1791AA_AS_02520	S
ESC_CD1791AA_AS_NODE_11_length_147694_cov_27.757527	38612	G	A	A	G	G	G	G	A	G	A	G	G	G	G	G	G	G	G	G	G	A	G	G	G	G	A	A	G	A	G	G	G	A	G	ESC_CD1791AA_AS_02520	S
ESC_CD1791AA_AS_NODE_11_length_147694_cov_27.757527	38699	C	C	C	C	C	C	C	T	C	C	C	C	C	C	C	C	C	C	C	C	C	C	C	C	C	C	C	C	C	C	C	C	C	C	ESC_CD1791AA_AS_02520	S
ESC_CD1791AA_AS_NODE_11_length_147694_cov_27.757527	38726	G	G	G	G	G	C	G	G	G	G	C	G	G	G	G	G	G	G	G	G	G	C	C	G	G	G	G	C	G	G	G	G	G	C	ESC_CD1791AA_AS_02520	S
ESC_CD1791AA_AS_NODE_11_length_147694_cov_27.757527	38753	G	A	A	G	G	G	G	G	G	A	G	G	G	G	G	G	G	G	G	G	A	G	G	G	G	A	A	G	A	G	G	G	A	G	ESC_CD1791AA_AS_02520	S
ESC_CD1791AA_AS_NODE_11_length_147694_cov_27.757527	38760	G	G	G	G	G	G	G	T	G	G	G	G	G	G	G	G	G	G	G	G	G	G	G	G	G	G	G	G	G	G	G	G	G	G	ESC_CD1791AA_AS_02520	NS
ESC_CD1791AA_AS_NODE_11_length_147694_cov_27.757527	38807	C	C	C	C	C	T	C	C	C	C	T	C	C	C	C	C	C	C	C	C	C	T	T	C	C	C	C	T	C	C	C	C	C	G	ESC_CD1791AA_AS_02520	S
ESC_CD1791AA_AS_NODE_11_length_147694_cov_27.757527	38816	C	A	A	C	C	C	C	C	C	A	C	C	C	C	C	C	C	C	C	C	A	C	C	C	C	A	A	C	A	C	C	C	A	C	ESC_CD1791AA_AS_02520	S
ESC_CD1791AA_AS_NODE_11_length_147694_cov_27.757527	38828	G	G	G	G	G	G	G	T	G	G	G	G	G	G	G	G	G	G	G	G	G	G	G	G	G	G	G	G	G	G	G	G	G	G	ESC_CD1791AA_AS_02520	NS
ESC_CD1791AA_AS_NODE_11_length_147694_cov_27.757527	38834	G	A	A	G	G	G	G	G	G	A	G	G	G	G	G	G	G	G	G	G	A	G	G	G	G	A	A	G	A	G	G	G	A	G	ESC_CD1791AA_AS_02520	S
ESC_CD1791AA_AS_NODE_11_length_147694_cov_27.757527	38849	C	T	T	C	C	C	C	C	C	T	C	C	C	C	C	C	C	C	C	C	T	C	C	C	C	T	T	C	T	C	C	C	T	C	ESC_CD1791AA_AS_02520	S
ESC_CD1791AA_AS_NODE_11_length_147694_cov_27.757527	38882	C	C	T	C	C	C	C	C	C	T	C	C	C	C	C	C	C	C	C	C	T	C	C	C	C	C	T	C	C	C	C	C	T	C	ESC_CD1791AA_AS_02520	S
ESC_CD1791AA_AS_NODE_11_length_147694_cov_27.757527	38886	C	A	A	C	C	A	C	C	C	A	A	C	C	C	C	C	C	C	C	C	A	A	A	C	C	A	A	A	A	C	C	C	A	A	ESC_CD1791AA_AS_02520	NS
ESC_CD1791AA_AS_NODE_11_length_147694_cov_27.757527	38927	C	G	G	C	C	C	C	G	C	G	C	C	C	C	C	C	C	C	G	C	G	C	C	C	C	G	G	C	G	C	C	C	G	C	ESC_CD1791AA_AS_02520	S
ESC_CD1791AA_AS_NODE_11_length_147694_cov_27.757527	38931	C	C	C	C	C	C	C	C	C	C	C	C	C	C	C	C	C	C	C	C	C	C	C	C	C	C	C	C	C	C	C	C	C	T	ESC_CD1791AA_AS_02520	S
ESC_CD1791AA_AS_NODE_11_length_147694_cov_27.757527	38948	C	C	C	C	C	A	C	C	C	C	A	C	C	C	C	C	C	C	C	C	C	A	A	C	C	C	C	A	C	C	C	C	C	C	ESC_CD1791AA_AS_02520	S
ESC_CD1791AA_AS_NODE_11_length_147694_cov_27.757527	38951	A	T	T	A	A	A	A	A	A	T	A	A	A	A	A	A	A	A	A	A	T	A	A	A	A	T	T	A	T	A	A	A	T	T	ESC_CD1791AA_AS_02520	S
ESC_CD1791AA_AS_NODE_11_length_147694_cov_27.757527	38954	T	T	T	T	T	T	T	C	T	T	T	T	T	T	T	T	T	T	T	T	T	T	T	T	T	T	T	T	T	T	T	T	T	T	ESC_CD1791AA_AS_02520	S
ESC_CD1791AA_AS_NODE_11_length_147694_cov_27.757527	38963	C	T	T	C	C	C	C	C	C	T	C	C	C	C	C	C	C	C	C	C	T	C	C	C	C	T	T	C	T	C	C	C	T	C	ESC_CD1791AA_AS_02520	S
ESC_CD1791AA_AS_NODE_11_length_147694_cov_27.757527	38973	A	G	G	A	A	A	A	A	A	G	A	A	A	A	A	A	A	A	A	A	G	A	A	A	A	G	G	A	G	A	A	A	G	A	ESC_CD1791AA_AS_02520	NS
ESC_CD1791AA_AS_NODE_11_length_147694_cov_27.757527	38978	A	G	G	A	A	G	A	G	A	G	G	A	A	A	A	A	A	A	A	A	G	G	G	A	A	G	G	G	G	A	A	A	G	G	ESC_CD1791AA_AS_02520	S
ESC_CD1791AA_AS_NODE_11_length_147694_cov_27.757527	38980	C	C	G	C	C	C	C	C	C	G	C	C	C	C	C	C	C	C	C	C	G	C	C	C	C	C	G	C	C	C	C	C	G	C	ESC_CD1791AA_AS_02520	NS
ESC_CD1791AA_AS_NODE_11_length_147694_cov_27.757527	38987	T	G	G	T	T	G	T	G	T	G	G	T	T	T	T	T	T	T	T	T	G	G	G	T	T	G	G	G	G	T	T	T	G	G	ESC_CD1791AA_AS_02520	S
ESC_CD1791AA_AS_NODE_11_length_147694_cov_27.757527	38989	A	G	G	A	A	A	A	A	A	G	A	A	A	A	A	A	A	A	A	A	G	A	A	A	A	G	G	A	G	A	A	A	G	A	ESC_CD1791AA_AS_02520	NS
ESC_CD1791AA_AS_NODE_11_length_147694_cov_27.757527	39066	A	G	G	A	A	G	A	A	A	G	G	A	A	A	A	A	A	A	A	A	G	G	G	A	A	G	G	G	G	A	A	A	G	A
ESC_CD1791AA_AS_NODE_11_length_147694_cov_27.757527	39095	T	T	T	T	T	T	T	T	T	T	T	T	T	T	T	T	T	T	T	T	T	T	T	T	T	T	T	T	T	T	T	T	T	A
ESC_CD1791AA_AS_NODE_11_length_147694_cov_27.757527	39102	G	G	G	G	G	G	G	G	G	G	G	G	G	G	G	G	G	G	T	G	G	G	G	G	G	G	G	G	G	G	G	G	G	G
ESC_CD1791AA_AS_NODE_11_length_147694_cov_27.757527	39113	C	C	C	C	C	A	C	C	C	C	A	C	C	C	C	C	C	C	C	C	C	A	A	C	C	C	C	A	C	C	C	C	C	C
ESC_CD1791AA_AS_NODE_11_length_147694_cov_27.757527	39127	A	A	A	A	A	A	A	A	A	A	A	A	C	A	A	A	A	A	A	A	A	A	A	C	A	A	A	A	A	A	A	A	A	A	ESC_CD1791AA_AS_02521	NS
ESC_CD1791AA_AS_NODE_11_length_147694_cov_27.757527	39145	T	C	C	T	T	T	T	T	T	C	T	T	T	T	T	T	T	T	T	T	C	T	T	T	T	C	C	T	C	T	T	T	C	T	ESC_CD1791AA_AS_02521	S
ESC_CD1791AA_AS_NODE_11_length_147694_cov_27.757527	39202	T	T	T	T	T	T	T	T	T	T	T	T	T	T	T	T	T	T	T	T	T	T	T	T	T	T	T	T	T	T	T	T	T	C	ESC_CD1791AA_AS_02521	S
ESC_CD1791AA_AS_NODE_11_length_147694_cov_27.757527	39208	T	T	T	T	T	T	T	T	T	T	T	T	T	T	T	T	T	T	T	T	T	T	T	T	T	T	T	T	T	T	T	T	T	C	ESC_CD1791AA_AS_02521	S
ESC_CD1791AA_AS_NODE_11_length_147694_cov_27.757527	39214	C	T	C	C	C	C	C	C	C	C	C	C	C	C	C	C	C	C	C	C	C	C	C	C	C	T	C	C	T	C	C	C	C	C	ESC_CD1791AA_AS_02521	S
ESC_CD1791AA_AS_NODE_11_length_147694_cov_27.757527	39223	C	C	C	C	C	C	C	C	C	C	C	C	C	C	C	C	C	C	C	C	C	C	C	C	C	C	C	C	C	C	C	C	C	T	ESC_CD1791AA_AS_02521	S
ESC_CD1791AA_AS_NODE_11_length_147694_cov_27.757527	39226	C	C	C	C	C	C	C	C	C	C	C	C	C	C	C	C	C	C	T	C	C	C	C	C	C	C	C	C	C	C	C	C	C	C	ESC_CD1791AA_AS_02521	S
ESC_CD1791AA_AS_NODE_11_length_147694_cov_27.757527	39229	C	T	T	C	C	C	C	C	C	T	C	C	C	C	C	C	C	C	C	C	T	C	C	C	C	T	T	C	T	C	C	C	T	C	ESC_CD1791AA_AS_02521	S
ESC_CD1791AA_AS_NODE_11_length_147694_cov_27.757527	39256	G	G	T	G	G	G	G	G	G	T	G	G	G	G	G	G	G	G	G	G	T	G	G	G	G	G	T	G	G	G	G	G	T	G	ESC_CD1791AA_AS_02521	S
ESC_CD1791AA_AS_NODE_11_length_147694_cov_27.757527	39280	C	C	C	C	C	C	C	C	C	C	C	C	C	C	C	C	C	C	C	C	C	C	C	C	C	C	C	C	C	C	C	C	C	T	ESC_CD1791AA_AS_02521	S
ESC_CD1791AA_AS_NODE_11_length_147694_cov_27.757527	39289	G	G	G	G	G	G	G	A	G	G	G	G	G	G	G	G	G	G	G	G	G	G	G	G	G	G	G	G	G	G	G	G	G	G	ESC_CD1791AA_AS_02521	S
ESC_CD1791AA_AS_NODE_11_length_147694_cov_27.757527	39340	T	T	C	T	T	T	T	C	T	C	T	T	T	T	T	T	T	T	T	T	C	T	T	T	T	T	C	T	T	T	T	T	C	C	ESC_CD1791AA_AS_02521	S
ESC_CD1791AA_AS_NODE_11_length_147694_cov_27.757527	39362	G	G	G	G	G	G	G	G	G	G	A	G	G	G	G	G	G	G	G	G	G	G	G	G	G	G	G	G	G	G	G	G	G	G	ESC_CD1791AA_AS_02521	NS
ESC_CD1791AA_AS_NODE_11_length_147694_cov_27.757527	39379	T	C	C	T	T	T	T	T	T	C	T	T	T	T	T	T	T	T	T	T	C	T	T	T	T	C	C	T	C	T	T	T	C	T	ESC_CD1791AA_AS_02521	S
ESC_CD1791AA_AS_NODE_11_length_147694_cov_27.757527	39400	T	G	G	T	T	G	T	T	T	G	G	T	G	T	G	T	T	T	G	T	G	G	G	G	T	G	G	G	G	T	T	T	G	G	ESC_CD1791AA_AS_02521	S
ESC_CD1791AA_AS_NODE_11_length_147694_cov_27.757527	39412	T	T	T	T	T	T	T	T	T	T	T	T	T	T	T	T	T	T	T	T	T	T	T	T	T	T	T	T	T	T	T	T	T	C	ESC_CD1791AA_AS_02521	S
ESC_CD1791AA_AS_NODE_11_length_147694_cov_27.757527	39421	A	A	A	A	A	A	A	A	A	A	A	A	A	A	A	A	A	A	A	A	A	A	A	A	A	A	A	A	A	A	A	A	A	T	ESC_CD1791AA_AS_02521	S
ESC_CD1791AA_AS_NODE_11_length_147694_cov_27.757527	39435	G	G	G	G	G	G	G	G	G	G	G	G	A	G	G	G	G	G	G	G	G	G	G	A	G	G	G	G	G	G	G	G	G	G	ESC_CD1791AA_AS_02521	NS
ESC_CD1791AA_AS_NODE_11_length_147694_cov_27.757527	39442	C	C	C	C	C	C	C	C	C	C	C	C	C	C	T	C	C	C	C	C	C	C	C	C	C	C	C	C	C	C	C	C	C	C	ESC_CD1791AA_AS_02521	S
ESC_CD1791AA_AS_NODE_11_length_147694_cov_27.757527	39463	G	G	G	G	G	A	G	G	G	G	A	G	G	G	G	G	G	G	G	G	G	A	A	G	G	G	G	A	G	G	G	G	G	G	ESC_CD1791AA_AS_02521	S
ESC_CD1791AA_AS_NODE_11_length_147694_cov_27.757527	39478	T	T	T	T	T	G	T	T	T	T	T	T	T	T	T	T	T	T	T	T	T	G	T	T	T	T	T	G	T	T	T	T	T	T	ESC_CD1791AA_AS_02521	S
ESC_CD1791AA_AS_NODE_11_length_147694_cov_27.757527	39487	C	C	C	C	C	C	C	C	C	C	C	C	T	C	C	C	C	C	T	C	C	C	C	T	C	C	C	C	C	C	C	C	C	C	ESC_CD1791AA_AS_02521	S
ESC_CD1791AA_AS_NODE_11_length_147694_cov_27.757527	39490	T	C	T	T	T	T	T	T	T	T	T	T	C	T	T	T	T	T	C	T	T	T	T	C	T	C	T	T	C	T	T	T	T	C	ESC_CD1791AA_AS_02521	S
ESC_CD1791AA_AS_NODE_11_length_147694_cov_27.757527	39529	A	G	G	A	A	A	A	A	A	G	A	A	G	A	A	A	A	A	G	A	G	A	A	G	A	G	G	A	G	A	A	A	G	A	ESC_CD1791AA_AS_02521	S
ESC_CD1791AA_AS_NODE_11_length_147694_cov_27.757527	39541	G	A	A	G	G	G	G	G	G	A	G	G	G	G	G	G	G	G	G	G	A	G	G	G	G	A	A	G	A	G	G	G	A	G	ESC_CD1791AA_AS_02521	S
ESC_CD1791AA_AS_NODE_11_length_147694_cov_27.757527	39550	C	T	T	C	C	C	C	C	C	T	C	C	C	C	C	C	C	C	C	C	T	C	C	C	C	T	T	C	T	C	C	C	T	C	ESC_CD1791AA_AS_02521	S
ESC_CD1791AA_AS_NODE_11_length_147694_cov_27.757527	39562	G	G	G	G	G	G	G	G	G	G	G	G	G	G	T	G	G	G	G	G	G	G	G	G	G	G	G	G	G	G	G	G	G	G	ESC_CD1791AA_AS_02521	S
ESC_CD1791AA_AS_NODE_11_length_147694_cov_27.757527	39565	A	T	A	A	A	A	A	A	A	A	T	A	A	A	A	A	A	A	A	A	A	A	T	A	A	T	A	A	T	A	A	A	A	A	ESC_CD1791AA_AS_02521	S
ESC_CD1791AA_AS_NODE_11_length_147694_cov_27.757527	39574	A	A	A	A	A	G	A	A	A	A	G	A	G	A	A	A	A	A	G	A	A	G	G	G	A	A	A	G	A	A	A	A	A	G	ESC_CD1791AA_AS_02521	S
ESC_CD1791AA_AS_NODE_11_length_147694_cov_27.757527	39575	T	T	T	T	T	C	T	T	T	T	C	T	C	T	T	T	T	T	C	T	T	C	C	C	T	T	T	C	T	T	T	T	T	C	ESC_CD1791AA_AS_02521	S
ESC_CD1791AA_AS_NODE_11_length_147694_cov_27.757527	39584	C	C	C	C	C	C	C	C	C	C	T	C	C	C	C	C	C	C	C	C	C	C	T	C	C	C	C	C	C	C	C	C	C	C	ESC_CD1791AA_AS_02521	NS
ESC_CD1791AA_AS_NODE_11_length_147694_cov_27.757527	39604	C	T	T	C	C	T	C	C	C	T	C	C	T	C	T	C	C	C	T	C	T	T	C	T	C	T	T	T	T	C	C	C	T	T	ESC_CD1791AA_AS_02521	S
ESC_CD1791AA_AS_NODE_11_length_147694_cov_27.757527	39607	C	T	T	C	C	T	C	C	C	T	C	C	T	C	T	C	C	C	T	C	T	T	C	T	C	T	T	T	T	C	C	C	T	T	ESC_CD1791AA_AS_02521	S
ESC_CD1791AA_AS_NODE_11_length_147694_cov_27.757527	39613	G	G	G	G	G	A	G	G	G	G	G	G	G	G	G	G	G	G	G	G	G	A	G	G	G	G	G	A	G	G	G	G	G	A	ESC_CD1791AA_AS_02521	S
ESC_CD1791AA_AS_NODE_11_length_147694_cov_27.757527	39614	T	C	C	T	T	T	T	T	T	C	C	T	T	T	T	T	T	T	T	T	C	T	C	T	T	C	C	T	C	T	T	T	C	T	ESC_CD1791AA_AS_02521	S
ESC_CD1791AA_AS_NODE_11_length_147694_cov_27.757527	39617	C	G	G	C	C	C	C	C	C	G	G	C	C	C	C	C	C	C	C	C	G	C	G	C	C	G	G	C	G	C	C	C	G	C	ESC_CD1791AA_AS_02521	NS
ESC_CD1791AA_AS_NODE_11_length_147694_cov_27.757527	39619	G	G	G	G	G	G	G	G	G	G	A	G	G	G	G	G	G	G	G	G	G	G	A	G	G	G	G	G	G	G	G	G	G	G	ESC_CD1791AA_AS_02521	NS
ESC_CD1791AA_AS_NODE_11_length_147694_cov_27.757527	39662	G	G	A	G	G	G	G	G	G	A	G	G	G	G	G	G	G	G	G	G	A	G	G	G	G	G	A	G	G	G	G	G	A	G	ESC_CD1791AA_AS_02521	NS
ESC_CD1791AA_AS_NODE_11_length_147694_cov_27.757527	39670	C	C	C	C	C	C	C	C	C	C	T	C	C	C	C	C	C	C	C	C	C	C	T	C	C	C	C	C	C	C	C	C	C	C	ESC_CD1791AA_AS_02521	S
ESC_CD1791AA_AS_NODE_11_length_147694_cov_27.757527	39706	G	G	A	G	G	G	G	G	G	A	G	G	G	G	G	G	G	G	G	G	A	G	G	G	G	G	A	G	G	G	G	G	A	G	ESC_CD1791AA_AS_02521	S
ESC_CD1791AA_AS_NODE_11_length_147694_cov_27.757527	39712	C	C	T	C	C	C	C	C	C	T	C	C	C	C	C	C	C	C	C	C	T	C	C	C	C	C	T	C	C	C	C	C	T	C	ESC_CD1791AA_AS_02521	S
ESC_CD1791AA_AS_NODE_11_length_147694_cov_27.757527	39721	C	C	C	C	C	T	C	C	C	C	C	C	C	C	C	C	C	C	C	C	C	T	C	C	C	C	C	T	C	C	C	C	C	C	ESC_CD1791AA_AS_02521	S
ESC_CD1791AA_AS_NODE_11_length_147694_cov_27.757527	39751	A	G	G	A	A	A	A	A	A	G	A	A	A	A	A	A	A	A	A	A	G	A	A	A	A	G	G	A	G	A	A	A	G	A	ESC_CD1791AA_AS_02521	S
ESC_CD1791AA_AS_NODE_11_length_147694_cov_27.757527	39754	C	T	T	C	C	C	C	C	C	T	C	C	C	C	C	C	C	C	C	C	T	C	C	C	C	T	T	C	T	C	C	C	T	C	ESC_CD1791AA_AS_02521	S
ESC_CD1791AA_AS_NODE_11_length_147694_cov_27.757527	39760	C	C	C	C	C	T	C	C	C	C	T	C	C	C	C	C	C	C	C	C	C	T	T	C	C	C	C	T	C	C	C	C	C	T	ESC_CD1791AA_AS_02521	S
ESC_CD1791AA_AS_NODE_11_length_147694_cov_27.757527	39766	G	T	T	G	G	G	G	G	G	T	G	G	G	G	G	G	G	G	G	G	T	G	G	G	G	T	T	G	T	G	G	G	T	G	ESC_CD1791AA_AS_02521	S
ESC_CD1791AA_AS_NODE_11_length_147694_cov_27.757527	39778	C	T	T	C	C	C	C	C	C	T	C	C	C	C	C	C	C	C	C	C	T	C	C	C	C	T	T	C	T	C	C	C	T	C	ESC_CD1791AA_AS_02521	S
ESC_CD1791AA_AS_NODE_11_length_147694_cov_27.757527	39782	G	A	A	G	G	G	G	G	G	A	G	G	G	G	G	G	G	G	G	G	A	G	G	G	G	A	A	G	A	G	G	G	A	G	ESC_CD1791AA_AS_02521	NS
ESC_CD1791AA_AS_NODE_11_length_147694_cov_27.757527	39784	G	C	C	G	G	G	G	G	G	C	G	G	G	G	G	G	G	G	G	G	C	G	G	G	G	C	C	G	C	G	G	G	C	G	ESC_CD1791AA_AS_02521	NS
ESC_CD1791AA_AS_NODE_11_length_147694_cov_27.757527	39785	T	C	C	T	T	T	T	T	T	C	T	T	T	T	T	T	T	T	T	T	C	T	T	T	T	C	C	T	C	T	T	T	C	T	ESC_CD1791AA_AS_02521	S
ESC_CD1791AA_AS_NODE_11_length_147694_cov_27.757527	39787	A	G	G	A	A	A	A	A	A	G	A	A	A	A	A	A	A	A	A	A	G	A	A	A	A	G	G	A	G	A	A	A	G	A	ESC_CD1791AA_AS_02521	S
ESC_CD1791AA_AS_NODE_11_length_147694_cov_27.757527	39793	C	T	C	C	C	C	C	C	C	C	C	C	C	C	C	C	C	C	C	C	C	C	C	C	C	C	C	C	C	C	C	C	C	C	ESC_CD1791AA_AS_02521	S
ESC_CD1791AA_AS_NODE_11_length_147694_cov_27.757527	39797	C	T	T	C	C	C	C	C	C	T	C	C	C	C	C	C	C	C	C	C	T	C	C	C	C	T	T	C	T	C	C	C	T	C	ESC_CD1791AA_AS_02521	S
ESC_CD1791AA_AS_NODE_11_length_147694_cov_27.757527	39799	G	A	A	G	G	G	G	G	G	A	G	G	G	G	G	G	G	G	G	G	A	G	G	G	G	A	A	G	A	G	G	G	A	G	ESC_CD1791AA_AS_02521	S
ESC_CD1791AA_AS_NODE_11_length_147694_cov_27.757527	39981	C	C	G	C	C	C	C	C	C	G	C	C	C	C	C	C	C	C	C	C	G	C	C	C	C	C	G	C	C	C	C	C	G	C
ESC_CD1791AA_AS_NODE_11_length_147694_cov_27.757527	39985	T	T	T	T	T	T	T	T	T	T	T	T	T	T	T	T	T	T	T	T	T	T	T	T	T	T	T	T	T	T	T	T	T	G
ESC_CD1791AA_AS_NODE_11_length_147694_cov_27.757527	39987	T	C	C	T	T	C	T	T	T	C	C	T	C	T	C	T	T	T	C	T	C	C	C	C	T	C	C	C	C	T	T	T	C	C
ESC_CD1791AA_AS_NODE_11_length_147694_cov_27.757527	40004	G	G	G	G	G	G	G	G	G	G	G	G	G	G	G	G	G	G	G	G	G	G	G	G	G	G	G	G	G	G	G	G	G	A
ESC_CD1791AA_AS_NODE_11_length_147694_cov_27.757527	40106	T	T	T	T	T	C	T	T	T	T	T	T	T	T	T	T	T	T	C	T	T	C	T	T	T	T	T	C	T	T	T	T	T	T	ESC_CD1791AA_AS_02522	S
ESC_CD1791AA_AS_NODE_11_length_147694_cov_27.757527	40112	A	A	A	A	A	G	A	A	A	A	A	A	A	A	A	A	A	A	G	A	A	G	A	A	A	A	A	G	A	A	A	A	A	A	ESC_CD1791AA_AS_02522	S
ESC_CD1791AA_AS_NODE_11_length_147694_cov_27.757527	40115	C	C	C	C	C	T	C	C	C	C	C	C	C	C	C	C	C	C	T	C	C	T	C	C	C	C	C	T	C	C	C	C	C	C	ESC_CD1791AA_AS_02522	S
ESC_CD1791AA_AS_NODE_11_length_147694_cov_27.757527	40160	G	C	C	G	G	C	G	G	G	C	C	G	C	G	C	G	G	G	C	G	C	C	C	C	G	C	C	C	C	G	G	G	C	C	ESC_CD1791AA_AS_02522	S
ESC_CD1791AA_AS_NODE_11_length_147694_cov_27.757527	40178	C	T	T	C	C	T	C	C	C	T	T	C	C	C	C	C	C	C	C	C	T	T	T	C	C	T	T	T	T	C	C	C	T	T	ESC_CD1791AA_AS_02522	S
ESC_CD1791AA_AS_NODE_11_length_147694_cov_27.757527	40193	T	C	C	T	T	C	T	T	T	C	C	T	T	T	T	T	T	T	T	T	C	C	C	T	T	C	C	C	C	T	T	T	C	C	ESC_CD1791AA_AS_02522	S
ESC_CD1791AA_AS_NODE_11_length_147694_cov_27.757527	40196	G	G	G	G	G	G	G	G	G	G	G	G	G	G	G	G	G	G	G	G	G	G	G	G	G	A	G	G	A	G	G	G	G	G	ESC_CD1791AA_AS_02522	S
ESC_CD1791AA_AS_NODE_11_length_147694_cov_27.757527	40205	C	A	A	C	C	C	C	C	C	A	C	C	C	C	C	C	C	C	C	C	A	C	C	C	C	C	A	C	C	C	C	C	A	C	ESC_CD1791AA_AS_02522	S
ESC_CD1791AA_AS_NODE_11_length_147694_cov_27.757527	40214	C	C	C	C	C	C	C	C	C	C	T	C	C	C	C	C	C	C	C	C	C	C	T	C	C	C	C	C	C	C	C	C	C	C	ESC_CD1791AA_AS_02522	S
ESC_CD1791AA_AS_NODE_11_length_147694_cov_27.757527	40217	C	C	C	C	C	C	C	C	C	C	C	C	T	C	T	C	C	C	T	C	C	C	C	T	C	C	C	C	C	C	C	C	C	C	ESC_CD1791AA_AS_02522	S
ESC_CD1791AA_AS_NODE_11_length_147694_cov_27.757527	40268	C	C	C	C	C	C	C	C	C	C	C	C	C	C	C	C	C	C	C	C	C	C	C	C	C	T	C	C	T	C	C	C	C	C	ESC_CD1791AA_AS_02522	S
ESC_CD1791AA_AS_NODE_11_length_147694_cov_27.757527	40295	C	C	T	C	C	C	C	C	C	T	C	C	C	C	C	C	C	C	C	C	T	C	C	C	C	C	T	C	C	C	C	C	T	C	ESC_CD1791AA_AS_02522	S
ESC_CD1791AA_AS_NODE_11_length_147694_cov_27.757527	40319	G	A	A	G	G	G	G	G	G	A	A	G	G	G	G	G	G	G	G	G	A	G	A	G	G	G	A	G	G	G	G	G	A	A	ESC_CD1791AA_AS_02522	S
ESC_CD1791AA_AS_NODE_11_length_147694_cov_27.757527	40322	C	C	C	C	C	C	C	C	C	C	T	C	G	C	G	C	C	C	G	C	C	C	T	G	C	C	C	C	C	C	C	C	C	C	ESC_CD1791AA_AS_02522	S
ESC_CD1791AA_AS_NODE_11_length_147694_cov_27.757527	40331	G	G	G	G	G	C	G	G	G	G	G	G	G	G	G	G	G	G	G	G	G	C	G	G	G	C	G	C	C	G	G	G	G	G	ESC_CD1791AA_AS_02522	S
ESC_CD1791AA_AS_NODE_11_length_147694_cov_27.757527	40355	G	G	G	G	G	G	G	G	G	G	G	G	C	G	G	G	G	G	G	G	G	G	G	C	G	G	G	G	G	G	G	G	G	G	ESC_CD1791AA_AS_02522	NS
ESC_CD1791AA_AS_NODE_11_length_147694_cov_27.757527	40367	C	C	C	C	C	C	C	C	C	C	C	C	T	C	T	C	C	C	T	C	C	C	C	T	C	C	C	C	C	C	C	C	C	C	ESC_CD1791AA_AS_02522	S
ESC_CD1791AA_AS_NODE_11_length_147694_cov_27.757527	40376	C	A	A	C	C	A	C	C	C	A	A	C	C	C	C	C	C	C	C	C	A	A	A	C	C	C	A	A	C	C	C	C	A	C	ESC_CD1791AA_AS_02522	S
ESC_CD1791AA_AS_NODE_11_length_147694_cov_27.757527	40382	C	C	C	C	C	C	C	C	C	C	C	C	G	C	C	C	C	C	G	C	C	C	C	G	C	C	C	C	C	C	C	C	C	C	ESC_CD1791AA_AS_02522	S
ESC_CD1791AA_AS_NODE_11_length_147694_cov_27.757527	40385	C	A	A	C	C	A	C	C	C	A	A	C	C	C	C	C	C	C	C	C	A	A	A	C	C	C	A	A	C	C	C	C	A	A	ESC_CD1791AA_AS_02522	S
ESC_CD1791AA_AS_NODE_11_length_147694_cov_27.757527	40397	C	C	C	C	C	C	C	C	C	C	T	C	C	C	C	C	C	C	C	C	C	C	T	C	T	C	C	C	C	C	C	C	C	C	ESC_CD1791AA_AS_02522	S
ESC_CD1791AA_AS_NODE_11_length_147694_cov_27.757527	40400	C	C	C	C	C	A	C	C	C	C	A	C	C	C	C	C	C	C	C	C	C	A	A	C	C	C	C	A	C	C	C	C	C	C	ESC_CD1791AA_AS_02522	S
ESC_CD1791AA_AS_NODE_11_length_147694_cov_27.757527	40412	C	C	T	C	C	C	C	C	C	T	C	C	C	C	C	C	C	C	C	C	T	C	C	C	C	T	T	C	T	C	C	C	T	C	ESC_CD1791AA_AS_02522	S
ESC_CD1791AA_AS_NODE_11_length_147694_cov_27.757527	40421	C	C	C	C	C	C	C	C	C	C	C	C	C	C	C	C	C	C	C	C	C	C	C	C	C	G	C	C	G	C	C	C	C	T	ESC_CD1791AA_AS_02522	S
ESC_CD1791AA_AS_NODE_11_length_147694_cov_27.757527	40430	G	G	A	G	G	G	G	G	G	A	A	G	G	G	G	G	G	G	G	G	A	G	A	G	G	G	A	G	G	G	G	G	A	A	ESC_CD1791AA_AS_02522	S
ESC_CD1791AA_AS_NODE_11_length_147694_cov_27.757527	40433	C	T	C	C	C	C	C	C	C	C	C	C	C	C	C	C	C	C	C	C	C	C	C	C	C	C	C	C	C	C	C	C	C	C	ESC_CD1791AA_AS_02522	S
ESC_CD1791AA_AS_NODE_11_length_147694_cov_27.757527	40460	T	G	G	T	T	G	T	T	T	G	G	T	G	T	G	T	T	T	G	T	G	G	G	G	T	G	G	G	G	T	T	T	G	G	ESC_CD1791AA_AS_02522	S
ESC_CD1791AA_AS_NODE_11_length_147694_cov_27.757527	40463	T	T	T	T	T	T	T	T	T	T	T	T	C	T	C	T	T	T	C	T	T	T	T	C	T	T	T	T	T	T	T	T	T	T	ESC_CD1791AA_AS_02522	S
ESC_CD1791AA_AS_NODE_11_length_147694_cov_27.757527	40466	C	G	G	C	C	G	C	C	C	G	G	C	G	C	G	C	C	C	G	C	G	G	G	G	C	A	G	G	A	C	C	C	G	G	ESC_CD1791AA_AS_02522	S
ESC_CD1791AA_AS_NODE_11_length_147694_cov_27.757527	40475	A	G	G	A	A	G	A	A	A	G	G	A	G	A	G	A	A	A	G	A	G	G	G	G	A	A	G	G	A	A	A	A	G	G	ESC_CD1791AA_AS_02522	S
ESC_CD1791AA_AS_NODE_11_length_147694_cov_27.757527	40476	C	T	T	C	C	T	C	C	C	T	T	C	T	C	T	C	C	C	T	C	T	T	T	T	C	C	T	T	C	C	C	C	T	T	ESC_CD1791AA_AS_02522	S
ESC_CD1791AA_AS_NODE_11_length_147694_cov_27.757527	40487	C	T	T	C	C	C	C	C	C	T	C	C	C	C	C	C	C	C	C	C	T	C	C	C	C	C	T	C	C	C	C	C	T	C	ESC_CD1791AA_AS_02522	S
ESC_CD1791AA_AS_NODE_11_length_147694_cov_27.757527	40488	A	A	A	A	A	A	A	A	A	A	A	A	C	A	C	A	A	A	C	A	A	A	A	C	A	A	A	A	A	A	A	A	A	A	ESC_CD1791AA_AS_02522	NS
ESC_CD1791AA_AS_NODE_11_length_147694_cov_27.757527	40496	A	G	G	A	A	G	A	A	A	G	G	A	G	A	G	A	A	A	G	A	G	G	G	G	A	G	G	G	G	A	A	A	G	G	ESC_CD1791AA_AS_02522	S
ESC_CD1791AA_AS_NODE_11_length_147694_cov_27.757527	40499	C	C	T	C	C	C	C	C	C	T	C	C	C	C	C	C	C	C	C	C	T	C	C	C	C	C	T	C	C	C	C	C	T	C	ESC_CD1791AA_AS_02522	S
ESC_CD1791AA_AS_NODE_11_length_147694_cov_27.757527	40502	T	C	C	T	T	C	T	T	T	C	C	T	C	T	C	T	T	T	C	T	C	C	C	C	T	C	C	C	C	T	T	T	C	C	ESC_CD1791AA_AS_02522	S
ESC_CD1791AA_AS_NODE_11_length_147694_cov_27.757527	40508	C	C	C	C	C	T	C	C	C	C	T	C	C	C	C	C	C	C	C	C	C	T	T	C	C	T	C	T	T	C	C	C	C	T	ESC_CD1791AA_AS_02522	S
ESC_CD1791AA_AS_NODE_11_length_147694_cov_27.757527	40535	A	G	G	A	A	G	A	A	A	G	G	A	G	A	G	A	A	A	G	A	G	G	G	G	A	G	G	G	G	A	A	A	G	G	ESC_CD1791AA_AS_02522	S
ESC_CD1791AA_AS_NODE_11_length_147694_cov_27.757527	40550	C	C	C	C	C	C	C	C	C	C	C	C	T	C	T	C	C	C	T	C	C	C	C	T	C	C	C	C	C	C	C	C	C	C	ESC_CD1791AA_AS_02522	S
ESC_CD1791AA_AS_NODE_11_length_147694_cov_27.757527	40553	T	C	C	T	T	C	T	T	T	C	C	T	C	T	C	T	T	T	C	T	C	C	C	C	T	C	C	C	C	T	T	T	C	T	ESC_CD1791AA_AS_02522	S
ESC_CD1791AA_AS_NODE_11_length_147694_cov_27.757527	40565	T	T	T	T	T	T	T	T	T	T	T	T	G	T	G	T	T	T	G	T	T	T	T	G	T	T	T	T	T	T	T	T	T	T	ESC_CD1791AA_AS_02522	S
ESC_CD1791AA_AS_NODE_11_length_147694_cov_27.757527	40577	C	T	C	C	C	C	C	C	C	C	C	C	C	C	C	C	C	C	C	C	C	C	C	C	C	C	C	C	C	C	C	C	C	C	ESC_CD1791AA_AS_02522	S
ESC_CD1791AA_AS_NODE_11_length_147694_cov_27.757527	40601	T	C	T	T	T	T	T	T	T	T	T	T	T	T	C	T	T	T	T	T	T	T	T	T	T	T	T	T	T	T	T	T	T	T	ESC_CD1791AA_AS_02522	S
ESC_CD1791AA_AS_NODE_11_length_147694_cov_27.757527	40670	A	G	G	A	A	G	A	A	A	G	G	A	G	A	G	A	A	A	G	A	G	G	G	G	A	A	G	G	A	A	A	A	G	G	ESC_CD1791AA_AS_02522	S
ESC_CD1791AA_AS_NODE_11_length_147694_cov_27.757527	40733	G	G	G	G	G	G	G	G	G	G	G	G	G	G	G	G	G	G	G	G	G	G	G	G	G	G	G	G	G	G	G	G	G	A	ESC_CD1791AA_AS_02522	S
ESC_CD1791AA_AS_NODE_11_length_147694_cov_27.757527	40734	C	C	C	C	C	A	C	C	C	C	A	C	C	C	C	C	C	C	C	C	C	A	A	C	C	A	C	A	A	C	C	C	C	C	ESC_CD1791AA_AS_02522	S
ESC_CD1791AA_AS_NODE_11_length_147694_cov_27.757527	40763	G	A	G	G	G	G	G	G	G	G	G	G	G	G	G	G	G	G	G	G	G	G	G	G	G	G	G	G	G	G	G	G	G	G	ESC_CD1791AA_AS_02522	S
ESC_CD1791AA_AS_NODE_11_length_147694_cov_27.757527	40772	G	T	T	G	G	T	G	G	G	T	T	G	T	G	T	G	G	G	T	G	T	T	T	T	G	T	T	T	T	G	G	G	T	T	ESC_CD1791AA_AS_02522	S
ESC_CD1791AA_AS_NODE_11_length_147694_cov_27.757527	40781	C	C	C	C	C	C	C	C	C	C	C	C	T	C	T	C	C	C	T	C	C	C	C	T	C	C	C	C	C	C	C	C	C	T	ESC_CD1791AA_AS_02522	S
ESC_CD1791AA_AS_NODE_11_length_147694_cov_27.757527	40808	T	T	T	T	T	C	T	T	T	T	C	T	T	T	T	T	T	T	T	T	T	C	C	T	T	T	T	C	T	T	T	T	T	T	ESC_CD1791AA_AS_02522	S
ESC_CD1791AA_AS_NODE_11_length_147694_cov_27.757527	40823	A	A	G	A	A	G	A	A	A	G	G	A	A	A	A	A	A	A	A	A	G	G	G	A	A	G	G	G	G	A	A	A	G	A	ESC_CD1791AA_AS_02522	S
ESC_CD1791AA_AS_NODE_11_length_147694_cov_27.757527	40859	C	C	C	C	C	T	C	C	C	C	T	C	C	C	C	C	C	C	C	C	C	T	T	C	C	T	C	T	T	C	C	C	C	T	ESC_CD1791AA_AS_02522	S
ESC_CD1791AA_AS_NODE_11_length_147694_cov_27.757527	40886	G	G	G	G	G	A	G	G	G	G	A	G	G	G	G	G	G	G	G	G	G	A	A	G	G	A	G	A	A	G	G	G	G	A	ESC_CD1791AA_AS_02522	S
ESC_CD1791AA_AS_NODE_11_length_147694_cov_27.757527	40892	A	G	G	A	A	G	A	A	A	G	G	A	A	A	A	A	A	A	A	A	G	G	G	A	A	G	G	G	G	A	A	A	G	G	ESC_CD1791AA_AS_02522	S
ESC_CD1791AA_AS_NODE_11_length_147694_cov_27.757527	40893	C	C	C	C	C	T	C	C	C	C	T	C	C	C	C	C	C	C	C	C	C	T	T	C	C	T	C	T	T	C	C	C	C	T	ESC_CD1791AA_AS_02522	S
ESC_CD1791AA_AS_NODE_11_length_147694_cov_27.757527	40895	T	G	G	T	T	G	T	T	T	G	G	T	G	T	G	T	T	T	G	T	G	G	G	G	T	G	G	G	G	T	T	T	G	G	ESC_CD1791AA_AS_02522	S
ESC_CD1791AA_AS_NODE_11_length_147694_cov_27.757527	40901	C	T	T	C	C	C	C	C	C	T	C	C	C	C	C	C	C	C	C	C	T	C	C	C	C	C	T	C	C	C	C	C	T	C	ESC_CD1791AA_AS_02522	S
ESC_CD1791AA_AS_NODE_11_length_147694_cov_27.757527	40904	G	G	G	G	G	A	G	G	G	G	A	G	G	G	G	G	G	G	G	G	G	A	A	G	G	A	G	A	A	G	G	G	G	A	ESC_CD1791AA_AS_02522	S
ESC_CD1791AA_AS_NODE_11_length_147694_cov_27.757527	40931	T	C	C	T	T	T	T	T	T	C	T	T	T	T	T	T	T	T	T	T	C	T	T	T	T	T	C	T	T	T	T	T	C	T	ESC_CD1791AA_AS_02522	S
ESC_CD1791AA_AS_NODE_11_length_147694_cov_27.757527	40943	A	G	G	A	A	A	A	A	A	G	A	A	A	A	A	A	A	A	A	A	G	A	A	A	A	A	G	A	A	A	A	A	G	A	ESC_CD1791AA_AS_02522	S
ESC_CD1791AA_AS_NODE_11_length_147694_cov_27.757527	40991	A	A	A	A	A	A	A	A	A	A	A	A	A	A	G	A	A	A	A	A	A	A	A	A	A	A	A	A	A	A	A	A	A	A	ESC_CD1791AA_AS_02522	S
ESC_CD1791AA_AS_NODE_11_length_147694_cov_27.757527	41034	C	T	T	C	C	C	C	C	C	T	C	C	C	C	C	C	C	C	C	C	T	C	C	C	C	C	T	C	C	C	C	C	T	C
ESC_CD1791AA_AS_NODE_11_length_147694_cov_27.757527	41062	C	C	C	C	C	C	C	C	C	C	C	C	C	C	T	C	C	C	C	C	C	C	C	C	C	C	C	C	C	C	C	C	C	C
ESC_CD1791AA_AS_NODE_11_length_147694_cov_27.757527	41073	T	C	C	T	T	C	T	T	T	C	C	T	C	T	C	T	T	T	C	T	C	C	C	C	T	C	C	C	C	T	T	T	C	C
ESC_CD1791AA_AS_NODE_11_length_147694_cov_27.757527	41104	T	T	T	T	T	C	T	T	T	T	C	T	T	T	C	T	T	T	C	T	T	C	C	T	T	C	T	C	C	T	T	T	T	C
ESC_CD1791AA_AS_NODE_11_length_147694_cov_27.757527	41144	A	A	A	A	A	T	A	A	A	A	T	A	A	A	A	A	A	A	A	A	A	T	T	A	A	A	A	T	A	A	A	A	A	A
ESC_CD1791AA_AS_NODE_11_length_147694_cov_27.757527	41216	A	A	A	A	A	A	A	A	A	A	A	A	A	A	C	A	A	A	C	A	A	A	A	A	A	A	A	A	A	A	A	A	A	A	ESC_CD1791AA_AS_02523	S
ESC_CD1791AA_AS_NODE_11_length_147694_cov_27.757527	41219	G	G	G	G	G	G	G	G	G	G	G	G	G	G	A	G	G	G	A	G	G	G	G	G	G	G	G	G	G	G	G	G	G	G	ESC_CD1791AA_AS_02523	S
ESC_CD1791AA_AS_NODE_11_length_147694_cov_27.757527	41300	A	G	G	A	A	A	A	A	A	G	A	A	A	A	A	A	A	A	A	A	G	A	A	A	A	A	G	A	A	A	A	A	G	A	ESC_CD1791AA_AS_02523	S
ESC_CD1791AA_AS_NODE_11_length_147694_cov_27.757527	41301	C	C	C	C	C	A	C	C	C	C	A	C	C	C	C	C	C	C	C	C	C	A	A	C	C	C	C	A	C	C	C	C	C	C	ESC_CD1791AA_AS_02523	S
ESC_CD1791AA_AS_NODE_11_length_147694_cov_27.757527	41303	G	C	C	G	G	G	G	G	G	C	G	G	G	G	G	G	G	G	G	G	C	G	G	G	G	G	C	G	G	G	G	G	C	G	ESC_CD1791AA_AS_02523	S
ESC_CD1791AA_AS_NODE_11_length_147694_cov_27.757527	41304	C	T	T	C	C	C	C	C	C	T	C	C	C	C	C	C	C	C	C	C	T	C	C	C	C	C	T	C	C	C	C	C	T	C	ESC_CD1791AA_AS_02523	NS
ESC_CD1791AA_AS_NODE_11_length_147694_cov_27.757527	41330	C	C	C	C	C	T	C	C	C	C	T	C	C	C	T	C	C	C	C	C	C	T	T	C	C	T	C	T	T	C	C	C	C	T	ESC_CD1791AA_AS_02523	S
ESC_CD1791AA_AS_NODE_11_length_147694_cov_27.757527	41336	A	G	G	A	A	G	A	A	A	G	G	A	G	A	G	A	A	A	G	A	G	G	G	G	A	G	G	G	G	A	A	A	G	G	ESC_CD1791AA_AS_02523	S
ESC_CD1791AA_AS_NODE_11_length_147694_cov_27.757527	41345	C	C	C	C	C	C	C	C	C	C	C	C	T	C	C	C	C	C	C	C	C	C	C	T	C	C	C	C	C	C	C	C	C	C	ESC_CD1791AA_AS_02523	S
ESC_CD1791AA_AS_NODE_11_length_147694_cov_27.757527	41351	T	T	T	T	T	T	T	T	T	T	T	T	T	T	C	T	T	T	T	T	T	T	T	T	T	T	T	T	T	T	T	T	T	T	ESC_CD1791AA_AS_02523	S
ESC_CD1791AA_AS_NODE_11_length_147694_cov_27.757527	41364	T	T	T	T	T	T	T	T	T	T	T	T	C	T	T	T	T	T	T	T	T	T	T	C	T	T	T	T	T	T	T	T	T	T	ESC_CD1791AA_AS_02523	S
ESC_CD1791AA_AS_NODE_11_length_147694_cov_27.757527	41405	T	C	C	T	T	C	T	T	T	C	C	T	C	T	T	T	T	T	T	T	C	C	C	C	T	C	C	C	C	T	T	T	C	C	ESC_CD1791AA_AS_02523	S
ESC_CD1791AA_AS_NODE_11_length_147694_cov_27.757527	41414	G	A	A	G	G	G	G	G	G	A	G	G	G	G	G	G	G	G	G	G	A	G	G	G	G	G	A	G	G	G	G	G	A	G	ESC_CD1791AA_AS_02523	S
ESC_CD1791AA_AS_NODE_11_length_147694_cov_27.757527	41417	G	G	G	G	G	G	G	G	G	G	G	G	G	G	A	G	G	G	A	G	G	G	G	G	G	G	G	G	G	G	G	G	G	G	ESC_CD1791AA_AS_02523	S
ESC_CD1791AA_AS_NODE_11_length_147694_cov_27.757527	41436	T	C	C	T	T	C	T	T	T	C	C	T	C	T	T	T	T	T	T	T	C	C	C	C	T	C	C	C	C	T	T	T	C	C	ESC_CD1791AA_AS_02523	S
ESC_CD1791AA_AS_NODE_11_length_147694_cov_27.757527	41444	A	A	A	A	A	A	A	A	A	A	A	A	G	A	A	A	A	A	A	A	A	A	A	G	A	A	A	A	A	A	A	A	A	A	ESC_CD1791AA_AS_02523	S
ESC_CD1791AA_AS_NODE_11_length_147694_cov_27.757527	41462	G	G	G	G	G	G	G	G	G	G	G	G	G	G	G	G	G	G	G	G	G	G	G	G	G	A	G	G	A	G	G	G	G	A	ESC_CD1791AA_AS_02523	S
ESC_CD1791AA_AS_NODE_11_length_147694_cov_27.757527	41465	T	T	T	T	T	T	T	T	T	T	T	T	T	T	T	T	T	T	T	T	T	T	T	T	T	C	T	T	C	T	T	T	T	C	ESC_CD1791AA_AS_02523	S
ESC_CD1791AA_AS_NODE_11_length_147694_cov_27.757527	41467	A	A	A	A	A	A	A	A	A	A	A	A	A	A	A	A	A	A	A	A	A	A	A	A	A	C	A	A	C	A	A	A	A	C	ESC_CD1791AA_AS_02523	NS
ESC_CD1791AA_AS_NODE_11_length_147694_cov_27.757527	41468	A	A	A	A	A	A	A	A	A	A	A	A	A	A	A	A	A	A	A	A	A	A	A	A	A	G	A	A	G	A	A	A	A	G	ESC_CD1791AA_AS_02523	NS
ESC_CD1791AA_AS_NODE_11_length_147694_cov_27.757527	41477	G	T	T	G	G	G	G	G	G	T	G	G	G	G	G	G	G	G	G	G	T	G	G	G	G	G	T	G	G	G	G	G	T	G	ESC_CD1791AA_AS_02523	S
ESC_CD1791AA_AS_NODE_11_length_147694_cov_27.757527	41486	T	T	T	T	T	G	T	T	T	T	G	T	T	T	T	T	T	T	T	T	T	G	G	T	T	G	T	G	G	T	T	T	T	T	ESC_CD1791AA_AS_02523	S
ESC_CD1791AA_AS_NODE_11_length_147694_cov_27.757527	41495	T	C	C	T	T	C	T	T	T	C	C	T	C	T	C	T	T	T	C	T	C	C	C	C	T	C	C	C	C	T	T	T	C	C	ESC_CD1791AA_AS_02523	S
ESC_CD1791AA_AS_NODE_11_length_147694_cov_27.757527	41496	T	C	C	T	T	C	T	T	T	C	C	T	C	T	C	T	T	T	C	T	C	C	C	C	T	C	C	C	C	T	T	T	C	C	ESC_CD1791AA_AS_02523	S
ESC_CD1791AA_AS_NODE_11_length_147694_cov_27.757527	41513	T	T	T	T	T	T	T	T	T	T	T	T	T	T	T	T	T	T	C	T	T	T	T	T	T	T	T	T	T	T	T	T	T	T	ESC_CD1791AA_AS_02523	S
ESC_CD1791AA_AS_NODE_11_length_147694_cov_27.757527	41525	C	C	C	C	C	C	C	C	C	C	C	C	T	C	C	C	C	C	C	C	C	C	C	T	C	C	C	C	C	C	C	C	C	C	ESC_CD1791AA_AS_02523	S
ESC_CD1791AA_AS_NODE_11_length_147694_cov_27.757527	41529	C	C	C	C	C	C	C	C	C	C	C	C	T	C	C	C	C	C	C	C	C	C	C	T	C	C	C	C	C	C	C	C	C	C	ESC_CD1791AA_AS_02523	S
ESC_CD1791AA_AS_NODE_11_length_147694_cov_27.757527	41568	T	C	T	T	T	T	T	T	T	T	T	T	T	T	T	T	T	T	T	T	T	T	T	T	T	T	T	T	T	T	T	T	T	T	ESC_CD1791AA_AS_02523	S
ESC_CD1791AA_AS_NODE_11_length_147694_cov_27.757527	41570	G	G	G	G	G	G	G	G	G	G	G	G	G	G	G	G	G	G	G	G	G	G	G	G	G	A	G	G	A	G	G	G	G	G	ESC_CD1791AA_AS_02523	S
ESC_CD1791AA_AS_NODE_11_length_147694_cov_27.757527	41615	C	C	C	C	C	C	C	C	C	C	C	C	C	C	C	C	C	C	T	C	C	C	C	C	C	C	C	C	C	C	C	C	C	C	ESC_CD1791AA_AS_02523	S
ESC_CD1791AA_AS_NODE_11_length_147694_cov_27.757527	41636	C	C	T	C	C	C	C	C	C	T	C	C	C	C	C	C	C	C	C	C	T	C	C	C	C	C	T	C	C	C	C	C	T	C	ESC_CD1791AA_AS_02523	S
ESC_CD1791AA_AS_NODE_11_length_147694_cov_27.757527	41795	A	A	A	A	A	G	A	A	A	A	G	A	G	A	G	A	A	A	G	A	A	G	G	G	A	A	A	G	A	A	A	A	A	G	ESC_CD1791AA_AS_02524	S
ESC_CD1791AA_AS_NODE_11_length_147694_cov_27.757527	41807	C	C	C	C	C	C	C	C	C	C	C	C	C	C	C	C	C	C	C	C	C	C	C	C	C	T	C	C	T	C	C	C	C	C	ESC_CD1791AA_AS_02524	S
ESC_CD1791AA_AS_NODE_11_length_147694_cov_27.757527	41828	T	C	C	T	T	C	T	C	T	C	C	T	C	T	C	T	T	T	C	T	C	C	C	C	T	C	C	C	C	T	T	T	C	C	ESC_CD1791AA_AS_02524	S
ESC_CD1791AA_AS_NODE_11_length_147694_cov_27.757527	41891	C	C	C	C	C	C	C	C	C	C	C	C	C	C	C	C	C	C	C	C	C	C	C	C	C	C	C	C	C	C	C	C	C	T	ESC_CD1791AA_AS_02524	S
ESC_CD1791AA_AS_NODE_11_length_147694_cov_27.757527	41918	T	C	C	T	T	T	T	T	T	C	T	T	T	T	T	T	T	T	T	T	C	T	T	T	T	C	C	T	C	T	T	T	C	C	ESC_CD1791AA_AS_02524	S
ESC_CD1791AA_AS_NODE_11_length_147694_cov_27.757527	41927	C	T	T	C	C	C	C	C	C	T	C	C	C	C	C	C	C	C	C	C	T	C	C	C	C	C	T	C	C	C	C	C	T	C	ESC_CD1791AA_AS_02524	S
ESC_CD1791AA_AS_NODE_11_length_147694_cov_27.757527	41945	C	C	C	C	C	T	C	C	C	C	C	C	C	C	C	C	C	C	C	C	C	T	C	C	C	C	C	T	C	C	C	C	C	C	ESC_CD1791AA_AS_02524	S
ESC_CD1791AA_AS_NODE_11_length_147694_cov_27.757527	41951	A	G	G	A	A	A	A	A	A	G	A	A	A	A	A	A	A	A	A	A	G	A	A	A	A	A	G	A	A	A	A	A	G	A	ESC_CD1791AA_AS_02524	S
ESC_CD1791AA_AS_NODE_11_length_147694_cov_27.757527	41996	C	C	C	C	C	C	C	C	C	C	C	C	C	C	C	C	C	C	C	C	C	C	C	C	C	C	C	C	C	C	C	C	C	T	ESC_CD1791AA_AS_02524	S
ESC_CD1791AA_AS_NODE_11_length_147694_cov_27.757527	41999	C	C	C	C	C	A	C	C	C	C	C	C	C	C	C	C	C	C	C	C	C	A	C	C	C	C	C	A	C	C	C	C	C	C	ESC_CD1791AA_AS_02524	S
ESC_CD1791AA_AS_NODE_11_length_147694_cov_27.757527	42001	C	T	T	C	C	C	C	C	C	T	C	C	C	C	C	C	C	C	C	C	T	C	C	C	C	C	T	C	C	C	C	C	T	C	ESC_CD1791AA_AS_02524	NS
ESC_CD1791AA_AS_NODE_11_length_147694_cov_27.757527	42002	G	G	G	G	G	A	G	G	G	G	G	G	G	G	G	G	G	G	G	G	G	A	G	G	G	G	G	A	G	G	G	G	G	G	ESC_CD1791AA_AS_02524	S
ESC_CD1791AA_AS_NODE_11_length_147694_cov_27.757527	42007	A	A	A	A	A	A	A	A	A	A	A	A	T	A	A	A	A	A	A	A	A	A	A	T	A	A	A	A	A	A	A	A	A	A	ESC_CD1791AA_AS_02524	NS
ESC_CD1791AA_AS_NODE_11_length_147694_cov_27.757527	42011	C	T	C	C	C	C	C	C	C	C	C	C	C	C	C	C	C	C	C	C	C	C	C	C	C	C	C	C	C	C	C	C	C	C	ESC_CD1791AA_AS_02524	S
ESC_CD1791AA_AS_NODE_11_length_147694_cov_27.757527	42017	C	C	C	C	C	C	C	C	C	C	C	C	C	C	C	C	C	C	C	C	C	C	C	C	C	C	C	C	C	C	C	C	C	T	ESC_CD1791AA_AS_02524	S
ESC_CD1791AA_AS_NODE_11_length_147694_cov_27.757527	42027	C	C	C	C	C	C	C	C	C	C	C	C	T	C	C	C	C	C	C	C	C	C	C	T	C	C	C	C	C	C	C	C	C	C	ESC_CD1791AA_AS_02524	S
ESC_CD1791AA_AS_NODE_11_length_147694_cov_27.757527	42032	C	T	T	C	C	T	C	C	C	T	C	C	C	C	C	C	C	C	C	C	T	T	C	C	C	C	T	T	C	C	C	C	T	C	ESC_CD1791AA_AS_02524	S
ESC_CD1791AA_AS_NODE_11_length_147694_cov_27.757527	42038	G	G	G	G	G	G	G	G	G	G	G	G	G	G	G	G	G	G	G	G	G	G	G	G	G	A	G	G	A	G	G	G	G	G	ESC_CD1791AA_AS_02524	S
ESC_CD1791AA_AS_NODE_11_length_147694_cov_27.757527	42041	A	A	A	A	A	A	A	A	A	A	A	A	A	A	A	A	A	A	A	A	A	A	A	A	A	G	A	A	G	A	A	A	A	A	ESC_CD1791AA_AS_02524	S
ESC_CD1791AA_AS_NODE_11_length_147694_cov_27.757527	42045	C	C	C	C	C	C	C	C	C	C	C	C	C	C	C	C	C	C	C	C	C	C	C	C	C	T	C	C	T	C	C	C	C	C	ESC_CD1791AA_AS_02524	S
ESC_CD1791AA_AS_NODE_11_length_147694_cov_27.757527	42065	A	A	T	A	A	T	A	T	A	T	T	A	A	A	A	A	A	A	T	A	T	T	T	A	A	T	T	T	T	A	A	A	T	T	ESC_CD1791AA_AS_02524	S
ESC_CD1791AA_AS_NODE_11_length_147694_cov_27.757527	42110	T	T	C	T	T	T	T	T	T	C	T	T	T	T	T	T	T	T	T	T	C	T	T	T	T	T	C	T	T	T	T	T	C	T	ESC_CD1791AA_AS_02524	S
ESC_CD1791AA_AS_NODE_11_length_147694_cov_27.757527	42125	G	G	G	G	G	A	G	G	G	G	G	G	G	G	G	G	G	G	G	G	G	A	G	G	G	G	G	A	G	G	G	G	G	G	ESC_CD1791AA_AS_02524	S
ESC_CD1791AA_AS_NODE_11_length_147694_cov_27.757527	42143	T	T	C	T	T	C	T	C	T	C	C	T	C	T	T	T	T	T	C	T	C	C	C	C	T	T	C	C	T	T	T	T	C	C	ESC_CD1791AA_AS_02524	S
ESC_CD1791AA_AS_NODE_11_length_147694_cov_27.757527	42146	A	A	C	A	A	A	A	A	A	C	A	A	A	A	A	A	A	A	A	A	C	A	A	A	A	A	C	A	A	A	A	A	C	A	ESC_CD1791AA_AS_02524	S
ESC_CD1791AA_AS_NODE_11_length_147694_cov_27.757527	42158	A	A	A	A	A	C	A	A	A	A	C	A	A	A	A	A	A	A	C	A	A	C	C	A	A	C	A	C	C	A	A	A	A	A	ESC_CD1791AA_AS_02524	S
ESC_CD1791AA_AS_NODE_11_length_147694_cov_27.757527	42164	G	T	T	G	G	T	G	G	G	T	T	G	G	G	G	G	G	G	T	G	T	T	T	G	G	T	T	T	T	G	G	G	T	T	ESC_CD1791AA_AS_02524	S
ESC_CD1791AA_AS_NODE_11_length_147694_cov_27.757527	42167	A	G	G	A	A	G	A	G	A	G	G	A	G	A	A	A	A	A	G	A	G	G	G	G	A	G	G	G	G	A	A	A	G	G	ESC_CD1791AA_AS_02524	S
ESC_CD1791AA_AS_NODE_11_length_147694_cov_27.757527	42170	T	T	C	T	T	C	T	C	T	C	C	T	C	T	T	T	T	T	C	T	C	C	C	C	T	C	C	C	C	T	T	T	C	C	ESC_CD1791AA_AS_02524	S
ESC_CD1791AA_AS_NODE_11_length_147694_cov_27.757527	42215	T	T	C	T	T	C	T	C	T	C	T	T	C	T	T	T	T	T	C	T	C	C	T	C	T	C	C	C	C	T	T	T	C	C	ESC_CD1791AA_AS_02524	S
ESC_CD1791AA_AS_NODE_11_length_147694_cov_27.757527	42251	T	T	C	T	T	T	T	T	T	C	T	T	T	T	T	T	T	T	T	T	C	T	T	T	T	T	C	T	T	T	T	T	C	T	ESC_CD1791AA_AS_02524	S
ESC_CD1791AA_AS_NODE_11_length_147694_cov_27.757527	42296	C	C	T	C	C	T	C	T	C	T	T	C	T	C	C	C	C	C	T	C	T	T	T	T	C	T	T	T	T	C	C	C	T	T	ESC_CD1791AA_AS_02524	S
ESC_CD1791AA_AS_NODE_11_length_147694_cov_27.757527	42308	T	C	C	T	T	C	T	T	T	C	C	T	C	T	T	T	T	T	C	T	C	C	C	C	T	C	C	C	C	T	T	T	C	C	ESC_CD1791AA_AS_02524	S
ESC_CD1791AA_AS_NODE_11_length_147694_cov_27.757527	42314	T	G	G	T	T	G	T	G	T	G	G	T	G	T	T	T	T	T	G	T	G	G	G	G	T	G	G	G	G	T	T	T	G	G	ESC_CD1791AA_AS_02524	S
ESC_CD1791AA_AS_NODE_11_length_147694_cov_27.757527	42318	C	T	T	C	C	T	C	T	C	T	C	C	T	C	C	C	C	C	T	C	T	T	C	T	C	C	T	T	C	C	C	C	T	C	ESC_CD1791AA_AS_02524	S
ESC_CD1791AA_AS_NODE_11_length_147694_cov_27.757527	42347	G	G	G	G	G	G	G	G	G	G	A	G	G	G	G	G	G	G	G	G	G	G	A	G	G	G	G	G	G	G	G	G	G	A	ESC_CD1791AA_AS_02524	S
ESC_CD1791AA_AS_NODE_11_length_147694_cov_27.757527	42356	C	C	C	C	C	C	C	C	C	C	C	C	C	C	C	C	C	C	C	C	C	C	C	C	C	C	C	C	C	C	C	C	C	T	ESC_CD1791AA_AS_02524	S
ESC_CD1791AA_AS_NODE_11_length_147694_cov_27.757527	42371	A	G	G	A	A	A	A	G	A	G	A	A	A	A	A	A	A	A	A	A	G	A	A	A	A	G	G	A	G	A	A	A	G	G	ESC_CD1791AA_AS_02524	S
ESC_CD1791AA_AS_NODE_11_length_147694_cov_27.757527	42374	T	C	C	T	T	T	T	C	T	C	T	T	T	T	T	T	T	T	T	T	C	T	T	T	T	C	C	T	C	T	T	T	C	C	ESC_CD1791AA_AS_02524	S
ESC_CD1791AA_AS_NODE_11_length_147694_cov_27.757527	42402	C	T	T	C	C	T	C	T	C	T	T	C	T	C	C	C	C	C	T	C	T	T	T	T	C	T	T	T	T	C	C	C	T	T	ESC_CD1791AA_AS_02524	S
ESC_CD1791AA_AS_NODE_11_length_147694_cov_27.757527	42407	G	A	A	G	G	G	G	G	G	A	G	G	G	G	G	G	G	G	G	G	A	G	G	G	G	A	A	G	A	G	G	G	A	A	ESC_CD1791AA_AS_02524	S
ESC_CD1791AA_AS_NODE_11_length_147694_cov_27.757527	42419	A	A	G	A	A	A	A	G	A	G	A	A	G	A	A	A	A	A	G	A	G	A	A	G	A	G	G	A	G	A	A	A	G	G	ESC_CD1791AA_AS_02524	S
ESC_CD1791AA_AS_NODE_11_length_147694_cov_27.757527	42443	T	T	T	T	T	T	T	T	T	T	T	T	T	T	T	T	T	T	T	T	T	T	T	T	T	C	T	T	C	T	T	T	T	T	ESC_CD1791AA_AS_02524	S
ESC_CD1791AA_AS_NODE_11_length_147694_cov_27.757527	42452	G	G	A	G	G	A	G	A	G	A	A	G	A	G	G	G	G	G	A	G	A	A	A	A	G	G	A	A	G	G	G	G	A	A	ESC_CD1791AA_AS_02524	S
ESC_CD1791AA_AS_NODE_11_length_147694_cov_27.757527	42479	T	T	C	T	T	C	T	C	T	C	C	T	C	T	T	T	T	T	C	T	C	C	C	C	T	C	C	C	C	T	T	T	C	T	ESC_CD1791AA_AS_02524	S
ESC_CD1791AA_AS_NODE_11_length_147694_cov_27.757527	42498	T	T	T	T	T	T	T	T	T	T	A	T	T	T	T	T	T	T	T	T	T	T	T	T	T	T	T	T	T	T	T	T	T	T	ESC_CD1791AA_AS_02524	NS
ESC_CD1791AA_AS_NODE_11_length_147694_cov_27.757527	42545	A	A	A	A	A	A	A	G	A	A	A	A	A	A	A	A	A	A	A	A	A	A	A	A	A	A	A	A	A	A	A	A	A	A	ESC_CD1791AA_AS_02524	S
ESC_CD1791AA_AS_NODE_11_length_147694_cov_27.757527	42557	C	T	T	C	C	C	C	C	C	T	C	C	C	C	C	C	C	C	C	C	T	C	C	C	C	T	T	C	T	C	C	C	T	C	ESC_CD1791AA_AS_02524	S
ESC_CD1791AA_AS_NODE_11_length_147694_cov_27.757527	42671	C	T	T	C	C	C	C	C	C	T	C	C	C	C	C	C	C	C	C	C	T	C	C	C	C	T	T	C	T	C	C	C	T	C	ESC_CD1791AA_AS_02524	S
ESC_CD1791AA_AS_NODE_11_length_147694_cov_27.757527	42674	A	C	C	A	A	A	A	A	A	C	A	A	A	A	A	A	A	A	A	A	C	A	A	A	A	C	C	A	C	A	A	A	C	A	ESC_CD1791AA_AS_02524	S
ESC_CD1791AA_AS_NODE_11_length_147694_cov_27.757527	42722	T	C	C	T	T	C	T	T	T	C	C	T	T	T	T	T	T	T	T	T	C	C	C	T	T	C	C	C	C	T	T	T	C	T	ESC_CD1791AA_AS_02524	S
ESC_CD1791AA_AS_NODE_11_length_147694_cov_27.757527	42734	C	C	C	C	C	T	C	C	C	C	C	C	C	C	C	C	C	C	C	C	C	T	C	C	C	C	C	T	C	C	C	C	C	C	ESC_CD1791AA_AS_02524	S
ESC_CD1791AA_AS_NODE_11_length_147694_cov_27.757527	42743	A	A	A	A	A	T	A	C	A	A	A	A	A	A	A	A	A	A	A	A	A	T	A	A	A	A	A	T	A	A	A	A	A	A	ESC_CD1791AA_AS_02524	S
ESC_CD1791AA_AS_NODE_11_length_147694_cov_27.757527	42746	T	T	T	T	T	G	T	T	T	T	T	T	T	T	T	T	T	T	T	T	T	G	T	T	T	T	T	G	T	T	T	T	T	T	ESC_CD1791AA_AS_02524	S
ESC_CD1791AA_AS_NODE_11_length_147694_cov_27.757527	42749	A	A	A	A	A	G	A	A	A	A	A	A	A	A	A	A	A	A	A	A	A	G	A	A	A	A	A	G	A	A	A	A	A	A	ESC_CD1791AA_AS_02524	S
ESC_CD1791AA_AS_NODE_11_length_147694_cov_27.757527	42755	C	C	C	C	C	T	C	C	C	C	C	C	C	C	C	C	C	C	C	C	C	T	C	C	C	C	C	T	C	C	C	C	C	C	ESC_CD1791AA_AS_02524	S
ESC_CD1791AA_AS_NODE_11_length_147694_cov_27.757527	42767	T	T	T	T	T	T	T	G	T	T	T	T	T	T	T	T	T	T	T	T	T	T	T	T	T	T	T	T	T	T	T	T	T	T	ESC_CD1791AA_AS_02524	S
ESC_CD1791AA_AS_NODE_11_length_147694_cov_27.757527	42773	C	C	T	C	C	C	C	C	C	T	C	C	C	C	C	C	C	C	C	C	T	C	C	C	C	C	T	C	C	C	C	C	T	C	ESC_CD1791AA_AS_02524	S
ESC_CD1791AA_AS_NODE_11_length_147694_cov_27.757527	42776	C	C	C	C	C	C	C	C	C	C	C	C	C	C	C	C	C	C	C	C	C	C	C	C	C	T	C	C	T	C	C	C	C	C	ESC_CD1791AA_AS_02524	S
ESC_CD1791AA_AS_NODE_11_length_147694_cov_27.757527	42779	A	T	T	A	A	T	A	A	A	T	T	A	A	A	A	A	A	A	A	A	T	T	T	A	A	T	T	T	T	A	A	A	T	A	ESC_CD1791AA_AS_02524	S
ESC_CD1791AA_AS_NODE_11_length_147694_cov_27.757527	42797	A	G	G	A	A	G	A	G	A	G	G	A	A	A	A	A	A	A	A	A	G	G	G	A	A	G	G	G	G	A	A	A	G	A	ESC_CD1791AA_AS_02524	S
ESC_CD1791AA_AS_NODE_11_length_147694_cov_27.757527	42801	C	C	T	C	C	C	C	C	C	T	C	C	C	C	C	C	C	C	C	C	T	C	C	C	C	C	T	C	C	C	C	C	T	C	ESC_CD1791AA_AS_02524	S
ESC_CD1791AA_AS_NODE_11_length_147694_cov_27.757527	42806	G	G	A	G	G	G	G	G	G	A	G	G	G	G	G	G	G	G	G	G	A	G	G	G	G	A	A	G	A	G	G	G	A	G	ESC_CD1791AA_AS_02524	S
ESC_CD1791AA_AS_NODE_11_length_147694_cov_27.757527	42812	G	G	G	G	G	G	G	A	G	G	G	G	G	G	G	G	G	G	G	G	G	G	G	G	G	G	G	G	G	G	G	G	G	G	ESC_CD1791AA_AS_02524	S
ESC_CD1791AA_AS_NODE_11_length_147694_cov_27.757527	42815	T	C	C	T	T	T	T	C	T	C	T	T	T	T	T	T	T	T	T	T	C	T	T	T	T	C	C	T	C	T	T	T	C	T	ESC_CD1791AA_AS_02524	S
ESC_CD1791AA_AS_NODE_11_length_147694_cov_27.757527	42836	C	C	C	C	C	C	C	T	C	C	C	C	C	C	C	C	C	C	C	C	C	C	C	C	C	C	C	C	C	C	C	C	C	C	ESC_CD1791AA_AS_02524	S
ESC_CD1791AA_AS_NODE_11_length_147694_cov_27.757527	42854	G	G	A	G	G	G	G	A	G	A	G	G	G	G	G	G	G	G	G	G	A	G	G	G	G	G	A	G	G	G	G	G	A	G	ESC_CD1791AA_AS_02524	S
ESC_CD1791AA_AS_NODE_11_length_147694_cov_27.757527	42872	T	C	C	T	T	C	T	T	T	C	C	T	T	T	T	T	T	T	T	T	C	C	C	T	T	C	C	C	C	T	T	T	C	T	ESC_CD1791AA_AS_02524	S
ESC_CD1791AA_AS_NODE_11_length_147694_cov_27.757527	42908	C	G	G	C	C	C	C	T	C	G	C	C	C	C	C	C	C	C	C	C	G	C	C	C	C	G	G	C	G	C	C	C	G	C	ESC_CD1791AA_AS_02524	S
ESC_CD1791AA_AS_NODE_11_length_147694_cov_27.757527	42959	G	T	T	G	G	G	G	G	G	T	G	G	G	G	G	G	G	G	G	G	T	G	G	G	G	T	T	G	T	G	G	G	T	G	ESC_CD1791AA_AS_02524	S
ESC_CD1791AA_AS_NODE_11_length_147694_cov_27.757527	42986	C	C	C	C	C	C	C	T	C	C	A	C	C	C	C	C	C	C	C	C	C	C	A	C	C	C	C	C	C	C	C	C	C	C	ESC_CD1791AA_AS_02524	S
ESC_CD1791AA_AS_NODE_11_length_147694_cov_27.757527	42998	C	C	C	C	C	T	C	C	C	C	T	C	C	C	C	C	C	C	C	C	C	T	T	C	C	T	C	T	T	C	C	C	C	C	ESC_CD1791AA_AS_02524	S
ESC_CD1791AA_AS_NODE_11_length_147694_cov_27.757527	43022	G	G	G	G	G	T	G	G	G	G	G	G	G	G	G	G	G	G	G	G	G	T	G	G	G	G	G	T	G	G	G	G	G	G	ESC_CD1791AA_AS_02524	S
ESC_CD1791AA_AS_NODE_11_length_147694_cov_27.757527	43139	G	A	A	G	G	A	G	G	G	A	G	G	G	G	G	G	G	G	G	G	A	A	G	G	G	A	A	A	A	G	G	G	A	A	ESC_CD1791AA_AS_02525	S
ESC_CD1791AA_AS_NODE_11_length_147694_cov_27.757527	43184	G	G	G	G	G	G	G	G	G	G	G	G	G	G	G	G	G	G	G	G	G	G	G	G	G	G	G	G	G	G	G	G	G	A	ESC_CD1791AA_AS_02525	S
ESC_CD1791AA_AS_NODE_11_length_147694_cov_27.757527	43250	G	G	G	G	G	G	G	G	G	G	A	G	G	G	G	G	G	G	G	G	G	G	A	G	G	G	G	G	G	G	G	G	G	A	ESC_CD1791AA_AS_02525	S
ESC_CD1791AA_AS_NODE_11_length_147694_cov_27.757527	43262	C	C	C	C	C	T	C	C	C	C	C	C	C	C	C	C	C	C	C	C	C	T	C	C	C	C	C	T	C	C	C	C	C	C	ESC_CD1791AA_AS_02525	S
ESC_CD1791AA_AS_NODE_11_length_147694_cov_27.757527	43274	C	C	C	C	C	T	C	C	C	C	T	C	C	C	C	C	C	C	C	C	C	T	T	C	C	C	C	T	C	C	C	C	C	T	ESC_CD1791AA_AS_02525	S
ESC_CD1791AA_AS_NODE_11_length_147694_cov_27.757527	43279	G	G	G	G	G	G	G	G	G	G	A	G	G	G	G	G	G	G	G	G	G	G	A	G	G	G	G	G	G	G	G	G	G	G	ESC_CD1791AA_AS_02525	S
ESC_CD1791AA_AS_NODE_11_length_147694_cov_27.757527	43283	C	T	T	C	C	T	C	C	C	T	T	C	C	C	C	C	C	C	C	C	T	T	T	C	C	T	T	T	T	C	C	C	T	T	ESC_CD1791AA_AS_02525	S
ESC_CD1791AA_AS_NODE_11_length_147694_cov_27.757527	43304	A	A	G	A	A	A	A	A	A	G	A	A	A	A	A	A	A	A	A	A	G	A	A	A	A	A	G	A	A	A	A	A	G	A	ESC_CD1791AA_AS_02525	S
ESC_CD1791AA_AS_NODE_11_length_147694_cov_27.757527	43349	T	C	T	T	T	T	T	T	T	T	T	T	T	T	T	T	T	T	T	T	T	T	T	T	T	C	T	T	C	T	T	T	T	T	ESC_CD1791AA_AS_02525	S
ESC_CD1791AA_AS_NODE_11_length_147694_cov_27.757527	43351	A	G	A	A	A	A	A	A	A	A	A	A	A	A	A	A	A	A	A	A	A	A	A	A	A	G	A	A	G	A	A	A	A	A	ESC_CD1791AA_AS_02525	S
ESC_CD1791AA_AS_NODE_11_length_147694_cov_27.757527	43376	T	T	T	T	T	C	T	T	T	T	C	T	T	T	T	T	T	T	T	T	T	C	C	T	T	T	T	C	T	T	T	T	T	C	ESC_CD1791AA_AS_02525	S
ESC_CD1791AA_AS_NODE_11_length_147694_cov_27.757527	43391	C	C	C	C	C	C	C	A	C	C	C	C	C	C	C	C	C	C	C	C	C	C	C	C	C	C	C	C	C	C	C	C	C	C	ESC_CD1791AA_AS_02525	S
ESC_CD1791AA_AS_NODE_11_length_147694_cov_27.757527	43418	G	G	G	G	G	A	G	G	G	G	A	G	G	G	G	G	G	G	G	G	G	A	A	G	G	G	G	A	G	G	G	G	G	G	ESC_CD1791AA_AS_02525	S
ESC_CD1791AA_AS_NODE_11_length_147694_cov_27.757527	43433	T	C	C	T	T	C	T	C	T	C	C	T	C	T	T	T	T	T	C	T	C	C	C	C	T	C	C	C	C	T	T	T	C	C	ESC_CD1791AA_AS_02525	S
ESC_CD1791AA_AS_NODE_11_length_147694_cov_27.757527	43442	G	G	G	G	G	G	G	G	G	G	G	G	A	G	G	G	G	G	A	G	G	G	G	A	G	G	G	G	G	G	G	G	G	G	ESC_CD1791AA_AS_02525	S
ESC_CD1791AA_AS_NODE_11_length_147694_cov_27.757527	43445	C	C	C	C	C	C	C	C	C	C	C	C	T	C	C	C	C	C	T	C	C	C	C	T	C	C	C	C	C	C	C	C	C	C	ESC_CD1791AA_AS_02525	S
ESC_CD1791AA_AS_NODE_11_length_147694_cov_27.757527	43487	T	C	C	T	T	C	T	T	T	C	C	T	T	T	T	T	T	T	T	T	C	C	C	T	T	C	C	C	C	T	T	T	C	T	ESC_CD1791AA_AS_02525	S
ESC_CD1791AA_AS_NODE_11_length_147694_cov_27.757527	43490	T	C	C	T	T	C	T	C	T	C	C	T	C	T	T	T	T	T	C	T	C	C	C	C	T	C	C	C	C	T	T	T	C	C	ESC_CD1791AA_AS_02525	S
ESC_CD1791AA_AS_NODE_11_length_147694_cov_27.757527	43496	A	A	A	A	A	A	A	G	A	A	A	A	G	A	A	A	A	A	G	A	A	A	A	G	A	A	A	A	A	A	A	A	A	G	ESC_CD1791AA_AS_02525	S
ESC_CD1791AA_AS_NODE_11_length_147694_cov_27.757527	43517	A	G	G	A	A	A	A	A	A	G	A	A	A	A	A	A	A	A	A	A	G	A	A	A	A	G	G	A	G	A	A	A	G	A	ESC_CD1791AA_AS_02525	S
ESC_CD1791AA_AS_NODE_11_length_147694_cov_27.757527	43544	C	A	A	C	C	C	C	C	C	A	C	C	C	C	C	C	C	C	C	C	A	C	C	C	C	A	A	C	A	C	C	C	A	C	ESC_CD1791AA_AS_02525	S
ESC_CD1791AA_AS_NODE_11_length_147694_cov_27.757527	43669	C	C	T	C	C	C	C	C	C	T	C	C	C	C	C	C	C	C	C	C	T	C	C	C	C	T	T	C	T	C	C	C	T	C	ESC_CD1791AA_AS_02525	NS
ESC_CD1791AA_AS_NODE_11_length_147694_cov_27.757527	43830	A	G	G	A	A	A	A	A	A	G	A	A	A	A	A	A	A	A	A	A	G	A	A	A	A	G	G	A	G	A	A	A	G	G
ESC_CD1791AA_AS_NODE_11_length_147694_cov_27.757527	44005	C	T	T	C	C	T	C	C	C	T	T	C	C	C	C	C	C	C	C	C	T	T	T	C	C	T	T	T	T	C	C	C	T	T	ESC_CD1791AA_AS_02526	S
ESC_CD1791AA_AS_NODE_11_length_147694_cov_27.757527	44033	A	A	A	A	A	A	A	A	A	A	A	G	A	A	A	A	G	A	A	A	A	A	A	A	A	A	A	A	A	A	G	A	A	A	ESC_CD1791AA_AS_02526	NS
ESC_CD1791AA_AS_NODE_11_length_147694_cov_27.757527	44037	G	G	G	G	G	G	G	G	G	G	G	G	G	G	G	G	G	G	G	G	G	G	G	G	G	G	G	G	G	G	G	G	G	A	ESC_CD1791AA_AS_02526	NS
ESC_CD1791AA_AS_NODE_11_length_147694_cov_27.757527	44179	G	A	A	G	G	A	G	G	G	A	G	G	G	G	G	G	G	G	G	G	A	A	G	G	G	A	A	A	A	G	G	G	A	A	ESC_CD1791AA_AS_02526	S
ESC_CD1791AA_AS_NODE_11_length_147694_cov_27.757527	44260	C	T	C	C	C	C	C	C	C	C	C	C	C	C	C	C	C	C	C	C	C	C	C	C	C	C	C	C	C	C	C	C	C	C	ESC_CD1791AA_AS_02526	S
ESC_CD1791AA_AS_NODE_11_length_147694_cov_27.757527	44281	T	T	T	T	T	C	T	T	T	T	T	T	T	T	T	T	T	T	T	T	T	C	T	T	T	T	T	C	T	T	T	T	T	T	ESC_CD1791AA_AS_02526	S
ESC_CD1791AA_AS_NODE_11_length_147694_cov_27.757527	44312	T	C	C	T	T	T	T	T	T	C	T	T	T	T	T	T	T	T	T	T	C	T	T	T	T	C	C	T	C	T	T	T	C	T	ESC_CD1791AA_AS_02526	S
ESC_CD1791AA_AS_NODE_11_length_147694_cov_27.757527	44416	G	A	G	G	G	G	G	G	G	G	G	G	G	G	G	G	G	G	G	G	G	G	G	G	G	A	G	G	A	G	G	G	G	G	ESC_CD1791AA_AS_02526	S
ESC_CD1791AA_AS_NODE_11_length_147694_cov_27.757527	44432	G	G	G	G	G	G	G	G	G	G	A	G	G	G	G	G	G	G	G	G	G	G	A	G	G	G	G	G	G	G	G	G	G	G	ESC_CD1791AA_AS_02526	NS
ESC_CD1791AA_AS_NODE_11_length_147694_cov_27.757527	44443	A	A	T	A	A	A	A	A	A	T	A	A	A	A	A	A	A	A	A	A	T	A	A	A	A	A	T	A	A	A	A	A	T	A	ESC_CD1791AA_AS_02526	S
ESC_CD1791AA_AS_NODE_11_length_147694_cov_27.757527	44457	C	A	A	C	C	C	C	C	C	A	C	C	C	C	C	C	C	C	C	C	A	C	C	C	C	A	A	C	A	C	C	C	A	C	ESC_CD1791AA_AS_02526	NS
ESC_CD1791AA_AS_NODE_11_length_147694_cov_27.757527	44464	C	T	C	C	C	C	C	C	C	C	C	C	C	C	C	C	C	C	C	C	C	C	C	C	C	C	C	C	C	C	C	C	C	C	ESC_CD1791AA_AS_02526	S
ESC_CD1791AA_AS_NODE_11_length_147694_cov_27.757527	44467	T	T	T	T	T	T	T	T	T	T	T	T	T	T	C	T	T	T	T	T	T	T	T	T	T	T	T	T	T	T	T	T	T	T	ESC_CD1791AA_AS_02526	S
ESC_CD1791AA_AS_NODE_11_length_147694_cov_27.757527	44527	G	G	G	G	G	G	G	G	G	G	G	G	G	G	G	G	G	G	G	G	G	G	G	G	G	A	G	G	A	G	G	G	G	A	ESC_CD1791AA_AS_02526	S
ESC_CD1791AA_AS_NODE_11_length_147694_cov_27.757527	44539	C	T	C	C	C	C	C	C	C	C	C	C	C	C	C	C	C	C	C	C	C	C	C	C	C	C	C	C	C	C	C	C	C	C	ESC_CD1791AA_AS_02526	S
ESC_CD1791AA_AS_NODE_11_length_147694_cov_27.757527	44584	C	T	T	C	C	C	C	C	C	T	T	C	C	C	C	C	C	C	C	C	T	C	T	C	C	T	T	C	T	C	C	C	T	T	ESC_CD1791AA_AS_02526	S
ESC_CD1791AA_AS_NODE_11_length_147694_cov_27.757527	44704	C	C	C	C	C	C	C	C	C	C	C	C	C	C	C	C	C	C	C	C	C	C	C	C	C	C	C	C	C	C	C	C	C	T	ESC_CD1791AA_AS_02526	S
ESC_CD1791AA_AS_NODE_11_length_147694_cov_27.757527	44773	G	G	G	G	G	A	G	G	G	G	G	G	G	G	G	G	G	G	G	G	G	A	G	G	G	G	G	A	G	G	G	G	G	G	ESC_CD1791AA_AS_02526	S
ESC_CD1791AA_AS_NODE_11_length_147694_cov_27.757527	44780	C	T	C	C	C	C	C	C	C	C	C	C	C	C	C	C	C	C	C	C	C	C	C	C	C	C	C	C	C	C	C	C	C	C	ESC_CD1791AA_AS_02526	NS
ESC_CD1791AA_AS_NODE_11_length_147694_cov_27.757527	44794	C	T	T	C	C	C	C	C	C	T	C	C	C	C	C	C	C	C	C	C	T	C	C	C	C	T	T	C	T	C	C	C	T	T	ESC_CD1791AA_AS_02526	S
ESC_CD1791AA_AS_NODE_11_length_147694_cov_27.757527	44800	G	G	A	G	G	G	G	G	G	A	G	G	G	G	G	G	G	G	G	G	A	G	G	G	G	G	A	G	G	G	G	G	A	A	ESC_CD1791AA_AS_02526	S
ESC_CD1791AA_AS_NODE_11_length_147694_cov_27.757527	44875	C	C	T	C	C	C	C	C	C	T	C	C	C	C	C	C	C	C	C	C	T	C	C	C	C	C	T	C	C	C	C	C	T	T	ESC_CD1791AA_AS_02526	S
ESC_CD1791AA_AS_NODE_11_length_147694_cov_27.757527	44899	A	G	A	A	A	A	A	A	A	A	A	A	A	A	A	A	A	A	A	A	A	A	A	A	A	G	A	A	G	A	A	A	A	G	ESC_CD1791AA_AS_02526	S
ESC_CD1791AA_AS_NODE_11_length_147694_cov_27.757527	44920	C	C	C	C	C	C	C	A	C	C	C	C	C	C	C	C	C	C	C	C	C	C	C	C	C	C	C	C	C	C	C	C	C	C	ESC_CD1791AA_AS_02526	S
ESC_CD1791AA_AS_NODE_11_length_147694_cov_27.757527	44959	G	G	G	G	G	G	G	G	G	G	G	G	G	G	G	G	G	G	G	G	G	G	G	G	G	G	G	G	G	G	G	G	G	A	ESC_CD1791AA_AS_02526	S
ESC_CD1791AA_AS_NODE_11_length_147694_cov_27.757527	45025	T	C	C	T	T	T	T	T	T	C	C	T	T	T	T	T	T	T	T	T	C	T	C	T	T	C	C	T	C	T	T	T	C	C
ESC_CD1791AA_AS_NODE_11_length_147694_cov_27.757527	45109	T	G	G	T	T	T	T	T	T	G	T	T	T	T	T	T	T	T	T	T	G	T	T	T	T	G	G	T	G	T	T	T	G	G
ESC_CD1791AA_AS_NODE_11_length_147694_cov_27.757527	45117	T	C	C	T	T	T	T	T	T	C	T	T	T	T	T	T	T	T	T	T	C	T	T	T	T	C	C	T	C	T	T	T	C	C
ESC_CD1791AA_AS_NODE_11_length_147694_cov_27.757527	45219	C	T	T	C	C	C	C	C	C	T	C	C	C	C	C	C	C	C	C	C	T	C	C	C	C	T	T	C	T	C	C	C	T	T
ESC_CD1791AA_AS_NODE_11_length_147694_cov_27.757527	45222	A	G	G	A	A	G	A	A	A	G	G	A	A	A	A	A	A	A	A	A	G	G	G	A	A	G	G	G	G	A	A	A	G	G
ESC_CD1791AA_AS_NODE_11_length_147694_cov_27.757527	45336	A	G	G	A	A	G	A	A	A	G	G	A	A	A	A	A	A	A	A	A	G	G	G	A	A	G	G	G	G	A	A	A	G	G	ESC_CD1791AA_AS_02527	S
ESC_CD1791AA_AS_NODE_11_length_147694_cov_27.757527	45453	A	A	A	A	A	C	A	A	A	A	C	A	A	A	A	A	A	A	A	A	A	C	C	A	A	A	A	C	A	A	A	A	A	A	ESC_CD1791AA_AS_02527	S
ESC_CD1791AA_AS_NODE_11_length_147694_cov_27.757527	45456	G	G	G	G	G	T	G	G	G	G	T	G	G	G	G	G	G	G	G	G	G	T	T	G	G	G	G	T	G	G	G	G	G	G	ESC_CD1791AA_AS_02527	S
ESC_CD1791AA_AS_NODE_11_length_147694_cov_27.757527	45471	C	T	T	C	C	T	C	C	C	T	T	C	C	C	C	C	C	C	C	C	T	T	T	C	C	T	T	T	T	C	C	C	T	T	ESC_CD1791AA_AS_02527	S
ESC_CD1791AA_AS_NODE_11_length_147694_cov_27.757527	45543	T	T	T	T	T	A	T	T	T	T	A	T	T	T	T	T	T	T	T	T	T	A	A	T	T	T	T	A	T	T	T	T	T	T	ESC_CD1791AA_AS_02527	S
ESC_CD1791AA_AS_NODE_11_length_147694_cov_27.757527	45564	T	C	C	T	T	T	T	T	T	C	T	T	T	T	T	T	T	T	T	T	C	T	T	T	T	C	C	T	C	T	T	T	C	T	ESC_CD1791AA_AS_02527	S
ESC_CD1791AA_AS_NODE_11_length_147694_cov_27.757527	45615	G	A	A	G	G	G	G	G	G	A	G	G	G	G	G	G	G	G	G	G	A	G	G	G	G	A	A	G	A	G	G	G	A	G	ESC_CD1791AA_AS_02527	S
ESC_CD1791AA_AS_NODE_11_length_147694_cov_27.757527	45618	C	T	C	C	C	C	C	C	C	C	C	C	C	C	C	C	C	C	C	C	C	C	C	C	C	T	C	C	T	C	C	C	C	C	ESC_CD1791AA_AS_02527	S
ESC_CD1791AA_AS_NODE_11_length_147694_cov_27.757527	45678	C	T	T	C	C	C	C	C	C	T	T	C	C	C	C	C	C	C	C	C	T	C	T	C	C	T	T	C	T	C	C	C	T	T	ESC_CD1791AA_AS_02527	S
ESC_CD1791AA_AS_NODE_11_length_147694_cov_27.757527	45750	C	T	T	C	C	C	C	C	C	T	T	C	C	C	C	C	C	C	C	C	T	C	T	C	C	T	T	C	T	C	C	C	T	T	ESC_CD1791AA_AS_02527	S
ESC_CD1791AA_AS_NODE_11_length_147694_cov_27.757527	45759	C	A	C	C	C	T	C	C	C	C	C	C	C	C	C	C	C	C	C	C	C	T	C	C	C	A	C	T	A	C	C	C	C	C	ESC_CD1791AA_AS_02527	S
ESC_CD1791AA_AS_NODE_11_length_147694_cov_27.757527	45777	C	A	A	C	C	C	C	C	C	A	C	C	C	C	C	C	C	C	C	C	A	C	C	C	C	A	A	C	A	C	C	C	A	C	ESC_CD1791AA_AS_02527	S
ESC_CD1791AA_AS_NODE_11_length_147694_cov_27.757527	45828	C	C	C	C	C	C	C	C	C	C	T	C	C	C	C	C	C	C	C	C	C	C	T	C	C	C	C	C	C	C	C	C	C	C	ESC_CD1791AA_AS_02527	S
ESC_CD1791AA_AS_NODE_11_length_147694_cov_27.757527	45841	G	G	G	G	G	G	G	A	G	G	G	G	G	G	G	G	G	G	G	G	G	G	G	G	G	G	G	G	G	G	G	G	G	G	ESC_CD1791AA_AS_02527	NS
ESC_CD1791AA_AS_NODE_11_length_147694_cov_27.757527	45882	T	C	C	T	T	C	T	C	T	C	C	T	C	T	C	T	T	T	C	T	C	C	C	C	T	C	C	C	C	T	T	T	C	C	ESC_CD1791AA_AS_02527	S
ESC_CD1791AA_AS_NODE_11_length_147694_cov_27.757527	45924	G	G	G	G	G	G	G	G	G	G	T	G	G	G	G	G	G	G	G	G	G	G	T	G	G	G	G	G	G	G	G	G	G	G	ESC_CD1791AA_AS_02527	S
ESC_CD1791AA_AS_NODE_11_length_147694_cov_27.757527	45927	G	G	G	G	G	A	G	G	G	G	G	G	G	G	G	G	G	G	G	G	G	A	G	G	G	G	G	A	G	G	G	G	G	G	ESC_CD1791AA_AS_02527	S
ESC_CD1791AA_AS_NODE_11_length_147694_cov_27.757527	45942	A	G	G	A	A	G	A	A	A	G	G	A	A	A	A	A	A	A	A	A	G	G	G	A	A	G	G	G	G	A	A	A	G	A	ESC_CD1791AA_AS_02527	S
ESC_CD1791AA_AS_NODE_11_length_147694_cov_27.757527	46008	G	G	G	G	G	G	G	G	G	G	G	G	G	G	G	G	G	G	G	G	G	G	G	G	G	T	G	G	T	G	G	G	G	G	ESC_CD1791AA_AS_02527	S
ESC_CD1791AA_AS_NODE_11_length_147694_cov_27.757527	46011	T	C	C	T	T	C	T	T	T	C	C	T	T	T	T	T	T	T	T	T	C	C	C	T	T	C	C	C	C	T	T	T	C	C	ESC_CD1791AA_AS_02527	S
ESC_CD1791AA_AS_NODE_11_length_147694_cov_27.757527	46047	G	G	G	G	G	A	G	G	G	G	G	G	G	G	G	G	G	G	G	G	G	A	G	G	G	G	G	A	G	G	G	G	G	G	ESC_CD1791AA_AS_02527	S
ESC_CD1791AA_AS_NODE_11_length_147694_cov_27.757527	46107	C	T	T	C	C	C	C	C	C	T	C	C	C	C	C	C	C	C	C	C	T	C	C	C	C	T	T	C	T	C	C	C	T	T	ESC_CD1791AA_AS_02527	S
ESC_CD1791AA_AS_NODE_11_length_147694_cov_27.757527	46113	A	G	G	A	A	A	A	A	A	G	A	A	A	A	A	A	A	A	A	A	G	A	A	A	A	G	G	A	G	A	A	A	G	G	ESC_CD1791AA_AS_02527	S
ESC_CD1791AA_AS_NODE_11_length_147694_cov_27.757527	46116	A	A	A	A	A	G	A	A	A	A	G	A	A	A	A	A	A	A	A	A	A	G	G	A	A	A	A	G	A	A	A	A	A	A	ESC_CD1791AA_AS_02527	S
ESC_CD1791AA_AS_NODE_11_length_147694_cov_27.757527	46128	C	T	C	C	C	C	C	C	C	C	C	C	C	C	C	C	C	C	C	C	C	C	C	C	C	C	C	C	C	C	C	C	C	C	ESC_CD1791AA_AS_02527	S
ESC_CD1791AA_AS_NODE_11_length_147694_cov_27.757527	46137	C	C	C	C	C	G	C	C	C	C	C	C	C	C	C	C	C	C	C	C	C	G	C	C	C	C	C	G	C	C	C	C	C	C	ESC_CD1791AA_AS_02527	S
ESC_CD1791AA_AS_NODE_11_length_147694_cov_27.757527	46179	G	A	A	G	G	A	G	A	G	A	A	G	A	G	A	G	G	G	A	G	A	A	A	A	G	A	A	A	A	G	G	G	A	A	ESC_CD1791AA_AS_02527	S
ESC_CD1791AA_AS_NODE_11_length_147694_cov_27.757527	46182	A	G	G	A	A	G	A	A	A	G	G	A	A	A	A	A	A	A	A	A	G	G	G	A	A	G	G	G	G	A	A	A	G	G	ESC_CD1791AA_AS_02527	S
ESC_CD1791AA_AS_NODE_11_length_147694_cov_27.757527	46200	T	T	T	T	T	C	T	T	T	T	T	T	T	T	T	T	T	T	T	T	T	C	T	T	T	T	T	C	T	T	T	T	T	T	ESC_CD1791AA_AS_02527	S
ESC_CD1791AA_AS_NODE_11_length_147694_cov_27.757527	46287	T	C	C	T	T	C	T	C	T	C	C	T	T	T	T	T	T	T	T	T	C	C	C	T	T	C	C	C	C	T	T	T	C	C	ESC_CD1791AA_AS_02527	S
ESC_CD1791AA_AS_NODE_11_length_147694_cov_27.757527	46347	T	C	C	T	T	C	T	T	T	C	C	T	T	T	T	T	T	T	T	T	C	C	C	T	T	C	C	C	C	T	T	T	C	C	ESC_CD1791AA_AS_02527	S
ESC_CD1791AA_AS_NODE_11_length_147694_cov_27.757527	46371	C	C	C	C	C	T	C	C	C	C	T	C	C	C	C	C	C	C	C	C	C	T	T	C	C	C	C	T	C	C	C	C	C	T	ESC_CD1791AA_AS_02527	S
ESC_CD1791AA_AS_NODE_11_length_147694_cov_27.757527	46416	C	T	T	C	C	T	C	C	C	T	T	C	C	C	C	C	C	C	C	C	T	T	T	C	C	T	T	T	T	C	C	C	T	T	ESC_CD1791AA_AS_02527	S
ESC_CD1791AA_AS_NODE_11_length_147694_cov_27.757527	46428	G	G	G	G	G	G	G	G	G	G	G	G	G	G	G	G	G	G	G	G	G	G	G	G	G	A	G	G	A	G	G	G	G	G	ESC_CD1791AA_AS_02527	S
ESC_CD1791AA_AS_NODE_11_length_147694_cov_27.757527	46440	T	T	T	T	T	C	T	T	T	T	T	T	T	T	T	T	T	T	T	T	T	C	T	T	T	T	T	C	T	T	T	T	T	C	ESC_CD1791AA_AS_02527	S
ESC_CD1791AA_AS_NODE_11_length_147694_cov_27.757527	46494	T	T	T	T	T	T	T	T	T	T	T	T	T	T	T	T	T	T	T	T	T	T	T	T	T	T	T	T	T	T	T	T	T	C	ESC_CD1791AA_AS_02527	S
ESC_CD1791AA_AS_NODE_11_length_147694_cov_27.757527	46497	C	C	C	C	C	T	C	C	C	C	C	C	C	C	C	C	C	C	C	C	C	T	C	C	C	C	C	T	C	C	C	C	C	C	ESC_CD1791AA_AS_02527	S
ESC_CD1791AA_AS_NODE_11_length_147694_cov_27.757527	46533	C	C	C	C	C	C	C	C	C	C	C	C	C	C	C	C	C	C	C	C	C	C	C	C	T	C	C	C	C	T	C	C	C	C	ESC_CD1791AA_AS_02527	S
ESC_CD1791AA_AS_NODE_11_length_147694_cov_27.757527	46545	G	T	T	G	G	G	G	G	G	T	G	G	G	G	G	G	G	G	G	G	T	G	G	G	G	T	T	G	T	G	G	G	T	G	ESC_CD1791AA_AS_02527	S
ESC_CD1791AA_AS_NODE_11_length_147694_cov_27.757527	46617	G	A	A	G	G	G	G	G	G	A	G	G	G	G	G	G	G	G	G	G	A	G	G	G	G	A	A	G	A	G	G	G	A	G	ESC_CD1791AA_AS_02527	S
ESC_CD1791AA_AS_NODE_11_length_147694_cov_27.757527	46629	T	G	G	T	T	G	T	T	T	G	G	T	T	T	T	T	T	T	T	T	G	G	G	T	T	G	G	G	G	T	T	T	G	G	ESC_CD1791AA_AS_02527	S
ESC_CD1791AA_AS_NODE_11_length_147694_cov_27.757527	46665	G	G	A	G	G	G	G	G	G	A	G	G	G	G	G	G	G	G	G	G	A	G	G	G	G	G	A	G	G	G	G	G	A	G	ESC_CD1791AA_AS_02527	S
ESC_CD1791AA_AS_NODE_11_length_147694_cov_27.757527	46671	T	T	T	T	T	C	T	T	T	T	C	T	T	T	T	T	T	T	T	T	T	C	C	T	T	T	T	C	T	T	T	T	T	C	ESC_CD1791AA_AS_02527	S
ESC_CD1791AA_AS_NODE_11_length_147694_cov_27.757527	46707	C	C	C	C	C	A	C	C	C	C	G	C	C	C	C	C	C	C	C	C	C	A	G	C	C	C	C	A	C	C	C	C	C	C	ESC_CD1791AA_AS_02527	S
ESC_CD1791AA_AS_NODE_11_length_147694_cov_27.757527	46710	C	C	C	C	C	C	C	C	C	C	A	C	C	C	C	C	C	C	C	C	C	C	A	C	C	C	C	C	C	C	C	C	C	C	ESC_CD1791AA_AS_02527	S
ESC_CD1791AA_AS_NODE_11_length_147694_cov_27.757527	46726	C	T	C	C	C	C	C	C	C	C	C	C	C	C	C	C	C	C	C	C	C	C	C	C	C	C	C	C	C	C	C	C	C	C	ESC_CD1791AA_AS_02527	S
ESC_CD1791AA_AS_NODE_11_length_147694_cov_27.757527	46750	G	A	A	G	G	G	G	G	G	A	G	G	G	G	G	G	G	G	G	G	A	G	G	G	G	A	A	G	A	G	G	G	A	G	ESC_CD1791AA_AS_02527	NS
ESC_CD1791AA_AS_NODE_11_length_147694_cov_27.757527	46791	T	G	G	T	T	G	T	T	T	G	G	T	T	T	T	T	T	T	T	T	G	G	G	T	T	G	G	G	G	T	T	T	G	G	ESC_CD1791AA_AS_02527	NS
ESC_CD1791AA_AS_NODE_11_length_147694_cov_27.757527	46818	C	C	C	C	C	T	C	C	C	C	C	C	C	C	C	C	C	C	C	C	C	T	C	C	C	C	C	T	C	C	C	C	C	C	ESC_CD1791AA_AS_02527	S
ESC_CD1791AA_AS_NODE_11_length_147694_cov_27.757527	46869	C	C	C	C	C	C	C	C	C	C	C	C	C	C	C	C	C	C	C	C	C	C	C	C	C	C	C	C	C	C	C	C	C	T	ESC_CD1791AA_AS_02527	S
ESC_CD1791AA_AS_NODE_11_length_147694_cov_27.757527	46872	C	G	G	C	C	G	C	C	C	G	G	C	C	C	C	C	C	C	C	C	G	G	G	C	C	G	G	G	G	C	C	C	G	G	ESC_CD1791AA_AS_02527	S
ESC_CD1791AA_AS_NODE_11_length_147694_cov_27.757527	46902	G	T	T	G	G	T	G	G	G	T	T	G	G	G	G	G	G	G	G	G	T	T	T	G	G	T	T	T	T	G	G	G	T	T	ESC_CD1791AA_AS_02527	S
ESC_CD1791AA_AS_NODE_11_length_147694_cov_27.757527	46920	T	C	C	T	T	C	T	T	T	C	C	T	T	T	T	T	T	T	T	T	C	C	C	T	T	C	C	C	C	T	T	T	C	C	ESC_CD1791AA_AS_02527	S
ESC_CD1791AA_AS_NODE_11_length_147694_cov_27.757527	46951	C	C	C	C	C	T	C	C	C	C	C	C	C	C	C	C	C	C	C	C	C	T	C	C	C	C	C	T	C	C	C	C	C	T	ESC_CD1791AA_AS_02527	S
ESC_CD1791AA_AS_NODE_11_length_147694_cov_27.757527	46953	A	A	A	A	A	G	A	A	A	A	G	A	A	A	A	A	A	A	A	A	A	G	G	A	A	A	A	G	A	A	A	A	A	G	ESC_CD1791AA_AS_02527	S
ESC_CD1791AA_AS_NODE_11_length_147694_cov_27.757527	46965	T	G	G	T	T	G	T	T	T	G	G	T	T	T	T	T	T	T	T	T	G	G	G	T	T	G	G	G	G	T	T	T	G	G	ESC_CD1791AA_AS_02527	S
ESC_CD1791AA_AS_NODE_11_length_147694_cov_27.757527	46968	C	C	C	C	C	T	C	C	C	C	C	C	C	C	C	C	C	C	C	C	C	T	C	C	C	C	C	T	C	C	C	C	C	C	ESC_CD1791AA_AS_02527	S
ESC_CD1791AA_AS_NODE_11_length_147694_cov_27.757527	47081	T	A	A	T	T	T	T	T	T	A	T	T	T	T	T	T	T	T	T	T	A	T	T	T	T	A	A	T	A	T	T	T	A	T	ESC_CD1791AA_AS_02527	NS
ESC_CD1791AA_AS_NODE_11_length_147694_cov_27.757527	47089	C	T	C	C	C	C	C	C	C	C	C	C	C	C	C	C	C	C	C	C	C	C	C	C	C	C	C	C	C	C	C	C	C	C	ESC_CD1791AA_AS_02527	NS
ESC_CD1791AA_AS_NODE_11_length_147694_cov_27.757527	47232	G	A	A	G	G	T	G	G	G	A	T	G	G	G	G	G	G	G	G	G	A	T	T	G	G	A	A	T	A	G	G	G	A	T	ESC_CD1791AA_AS_02527	S
ESC_CD1791AA_AS_NODE_11_length_147694_cov_27.757527	47238	A	G	G	A	A	G	A	A	A	G	G	A	G	A	A	A	A	A	G	A	G	G	G	G	A	G	G	G	G	A	A	A	G	G	ESC_CD1791AA_AS_02527	S
ESC_CD1791AA_AS_NODE_11_length_147694_cov_27.757527	47262	C	T	T	C	C	C	C	C	C	T	C	C	C	C	C	C	C	C	C	C	T	C	C	C	C	T	T	C	T	C	C	C	T	C	ESC_CD1791AA_AS_02527	S
ESC_CD1791AA_AS_NODE_11_length_147694_cov_27.757527	47265	A	T	T	A	A	T	A	T	A	T	T	A	A	A	A	A	A	A	A	A	T	T	T	A	A	T	T	T	T	A	A	A	T	T	ESC_CD1791AA_AS_02527	S
ESC_CD1791AA_AS_NODE_11_length_147694_cov_27.757527	47268	C	C	C	C	C	C	C	T	C	C	C	C	C	C	C	C	C	C	C	C	C	C	C	C	C	C	C	C	C	C	C	C	C	C	ESC_CD1791AA_AS_02527	S
ESC_CD1791AA_AS_NODE_11_length_147694_cov_27.757527	47277	C	T	T	C	C	C	C	C	C	T	C	C	C	C	C	C	C	C	C	C	T	C	C	C	C	T	T	C	T	C	C	C	T	C	ESC_CD1791AA_AS_02527	S
ESC_CD1791AA_AS_NODE_11_length_147694_cov_27.757527	47295	C	C	C	C	C	C	C	C	C	C	T	C	C	C	C	C	C	C	C	C	C	C	T	C	C	C	C	C	C	C	C	C	C	C	ESC_CD1791AA_AS_02527	S
ESC_CD1791AA_AS_NODE_11_length_147694_cov_27.757527	47330	C	C	C	C	C	C	C	C	C	C	T	C	C	C	C	C	C	C	C	C	C	C	T	C	C	C	C	C	C	C	C	C	C	C	ESC_CD1791AA_AS_02527	NS
ESC_CD1791AA_AS_NODE_11_length_147694_cov_27.757527	47331	A	A	A	A	A	C	A	A	A	A	C	A	A	A	A	A	A	A	A	A	A	C	C	A	A	A	A	C	A	A	A	A	A	C	ESC_CD1791AA_AS_02527	NS
ESC_CD1791AA_AS_NODE_11_length_147694_cov_27.757527	47344	A	G	G	A	A	A	A	A	A	G	A	A	A	A	A	A	A	A	A	A	G	A	A	A	A	G	G	A	G	A	A	A	G	A	ESC_CD1791AA_AS_02527	NS
ESC_CD1791AA_AS_NODE_11_length_147694_cov_27.757527	47346	G	A	A	G	G	G	G	G	G	A	G	G	G	G	G	G	G	G	G	G	A	G	G	G	G	A	A	G	A	G	G	G	A	G	ESC_CD1791AA_AS_02527	NS
ESC_CD1791AA_AS_NODE_11_length_147694_cov_27.757527	47382	G	G	A	G	G	G	G	G	G	A	G	G	G	G	G	G	G	G	G	G	A	G	G	G	G	G	A	G	G	G	G	G	A	G	ESC_CD1791AA_AS_02527	S
ESC_CD1791AA_AS_NODE_11_length_147694_cov_27.757527	47389	C	C	C	C	C	C	C	C	C	C	T	C	C	C	C	C	C	C	C	C	C	C	T	C	C	C	C	C	C	C	C	C	C	C	ESC_CD1791AA_AS_02527	S
ESC_CD1791AA_AS_NODE_11_length_147694_cov_27.757527	47391	A	G	G	A	A	A	A	A	A	G	A	A	A	A	A	A	A	A	A	A	G	A	A	A	A	G	G	A	G	A	A	A	G	A	ESC_CD1791AA_AS_02527	S
ESC_CD1791AA_AS_NODE_11_length_147694_cov_27.757527	47393	G	G	G	G	G	G	G	G	G	G	G	G	G	G	A	G	G	G	G	G	G	G	G	G	G	G	G	G	G	G	G	G	G	G	ESC_CD1791AA_AS_02527	NS
ESC_CD1791AA_AS_NODE_11_length_147694_cov_27.757527	47400	G	G	G	G	G	A	G	G	G	G	A	G	G	G	G	G	G	G	G	G	G	A	A	G	G	G	G	A	G	G	G	G	G	A	ESC_CD1791AA_AS_02527	S
ESC_CD1791AA_AS_NODE_11_length_147694_cov_27.757527	47409	G	T	T	G	G	G	G	G	G	T	G	G	G	G	G	G	G	G	G	G	T	G	G	G	G	T	T	G	T	G	G	G	T	G	ESC_CD1791AA_AS_02527	S
ESC_CD1791AA_AS_NODE_11_length_147694_cov_27.757527	47421	C	C	C	C	C	C	C	C	C	C	T	C	C	C	C	C	C	C	C	C	C	C	T	C	C	C	C	C	C	C	C	C	C	C	ESC_CD1791AA_AS_02527	S
ESC_CD1791AA_AS_NODE_11_length_147694_cov_27.757527	47469	G	A	A	G	G	G	G	G	G	A	G	G	G	G	G	G	G	G	G	G	A	G	G	G	G	A	A	G	A	G	G	G	A	G	ESC_CD1791AA_AS_02528	NS
ESC_CD1791AA_AS_NODE_11_length_147694_cov_27.757527	47471	T	T	T	T	T	A	T	T	T	T	A	T	T	T	T	T	T	T	T	T	T	A	A	T	T	T	T	A	T	T	T	T	T	A	ESC_CD1791AA_AS_02528	S
ESC_CD1791AA_AS_NODE_11_length_147694_cov_27.757527	47524	C	C	C	C	C	C	C	T	C	C	C	C	C	C	C	C	C	C	C	C	C	C	C	C	C	C	C	C	C	C	C	C	C	C	ESC_CD1791AA_AS_02528	NS
ESC_CD1791AA_AS_NODE_11_length_147694_cov_27.757527	47543	A	G	G	A	A	A	A	A	A	G	A	A	A	A	A	A	A	A	A	A	G	A	A	A	A	G	G	A	G	A	A	A	G	A	ESC_CD1791AA_AS_02528	S
ESC_CD1791AA_AS_NODE_11_length_147694_cov_27.757527	47550	G	G	G	G	G	A	G	G	G	G	A	G	G	G	G	G	G	G	G	G	G	A	A	G	G	G	G	A	G	G	G	G	G	A	ESC_CD1791AA_AS_02528	NS
ESC_CD1791AA_AS_NODE_11_length_147694_cov_27.757527	47558	C	T	T	C	C	C	C	C	C	T	C	C	C	C	C	C	C	C	C	C	T	C	C	C	C	T	T	C	T	C	C	C	T	C	ESC_CD1791AA_AS_02528	S
ESC_CD1791AA_AS_NODE_11_length_147694_cov_27.757527	47627	G	G	G	G	G	G	G	G	G	G	G	G	G	G	T	G	G	G	G	G	G	G	G	G	G	G	G	G	G	G	G	G	G	G	ESC_CD1791AA_AS_02528	S
ESC_CD1791AA_AS_NODE_11_length_147694_cov_27.757527	47636	C	C	C	C	C	T	C	C	C	C	T	C	C	C	C	C	C	C	C	C	C	T	T	C	C	C	C	T	C	C	C	C	C	T	ESC_CD1791AA_AS_02528	S
ESC_CD1791AA_AS_NODE_11_length_147694_cov_27.757527	47660	C	C	A	C	C	C	C	C	C	A	C	C	C	C	C	C	C	C	C	C	A	C	C	C	C	C	A	C	C	C	C	C	A	C	ESC_CD1791AA_AS_02528	S
ESC_CD1791AA_AS_NODE_11_length_147694_cov_27.757527	47681	C	C	T	C	C	C	C	C	C	T	C	C	C	C	C	C	C	C	C	C	T	C	C	C	C	T	T	C	T	C	C	C	T	C	ESC_CD1791AA_AS_02528	S
ESC_CD1791AA_AS_NODE_11_length_147694_cov_27.757527	47742	G	G	G	G	G	G	G	G	G	G	G	G	G	G	G	G	G	G	G	G	G	G	G	G	G	T	G	G	T	G	G	G	G	G	ESC_CD1791AA_AS_02528	NS
ESC_CD1791AA_AS_NODE_11_length_147694_cov_27.757527	47744	C	C	C	C	C	C	C	C	C	C	C	C	G	C	C	C	C	C	G	C	C	C	C	G	C	C	C	C	C	C	C	C	C	C	ESC_CD1791AA_AS_02528	NS
ESC_CD1791AA_AS_NODE_11_length_147694_cov_27.757527	47748	G	G	G	G	G	G	G	G	G	G	G	G	G	G	A	G	G	G	G	G	G	G	G	G	G	G	G	G	G	G	G	G	G	G	ESC_CD1791AA_AS_02528	NS
ESC_CD1791AA_AS_NODE_11_length_147694_cov_27.757527	47750	G	G	G	G	G	A	G	G	G	G	A	G	G	G	G	G	G	G	G	G	G	A	A	G	G	G	G	A	G	G	G	G	G	G	ESC_CD1791AA_AS_02528	S
ESC_CD1791AA_AS_NODE_11_length_147694_cov_27.757527	47811	G	T	G	G	G	G	G	G	G	G	G	G	G	G	G	G	G	G	G	G	G	G	G	G	G	G	G	G	G	G	G	G	G	G	ESC_CD1791AA_AS_02528	NS
ESC_CD1791AA_AS_NODE_11_length_147694_cov_27.757527	47838	G	G	A	G	G	G	G	G	G	A	G	G	G	G	G	G	G	G	G	G	A	G	G	G	G	G	A	G	G	G	G	G	A	G	ESC_CD1791AA_AS_02528	NS
ESC_CD1791AA_AS_NODE_11_length_147694_cov_27.757527	47858	A	G	A	A	A	G	A	A	A	A	A	A	A	A	A	A	A	A	A	A	A	G	A	A	A	A	A	G	A	A	A	A	A	G	ESC_CD1791AA_AS_02528	S
ESC_CD1791AA_AS_NODE_11_length_147694_cov_27.757527	47867	C	C	C	C	C	T	C	C	C	C	C	C	C	C	C	C	C	C	C	C	C	T	C	C	C	T	C	T	T	C	C	C	C	T	ESC_CD1791AA_AS_02528	S
ESC_CD1791AA_AS_NODE_11_length_147694_cov_27.757527	47891	C	C	C	C	C	T	C	C	C	C	C	C	C	C	C	C	C	C	C	C	C	T	C	C	C	C	C	T	C	C	C	C	C	T	ESC_CD1791AA_AS_02528	S
ESC_CD1791AA_AS_NODE_11_length_147694_cov_27.757527	47930	C	T	C	C	C	C	C	C	C	C	C	C	C	C	C	C	C	C	C	C	C	C	C	C	C	C	C	C	C	C	C	C	C	C	ESC_CD1791AA_AS_02528	S
ESC_CD1791AA_AS_NODE_11_length_147694_cov_27.757527	47931	T	C	C	T	T	C	T	T	T	C	C	T	T	T	T	T	T	T	T	T	C	C	C	T	T	C	C	C	C	T	T	T	C	C	ESC_CD1791AA_AS_02528	S
ESC_CD1791AA_AS_NODE_11_length_147694_cov_27.757527	47936	C	C	C	C	C	C	C	C	C	C	T	C	C	C	C	C	C	C	C	C	C	C	T	C	C	C	C	C	C	C	C	C	C	C	ESC_CD1791AA_AS_02528	S
ESC_CD1791AA_AS_NODE_11_length_147694_cov_27.757527	47945	C	C	C	C	C	C	C	C	C	C	C	C	C	C	C	C	C	C	C	C	C	C	C	C	C	T	C	C	T	C	C	C	C	C	ESC_CD1791AA_AS_02528	S
ESC_CD1791AA_AS_NODE_11_length_147694_cov_27.757527	47978	C	G	G	C	C	G	C	C	C	G	G	C	C	C	C	C	C	C	C	C	G	G	G	C	C	G	G	G	G	C	C	C	G	G	ESC_CD1791AA_AS_02528	S
ESC_CD1791AA_AS_NODE_11_length_147694_cov_27.757527	48011	A	G	G	A	A	G	A	A	A	G	G	A	A	A	A	A	A	A	A	A	G	G	G	A	A	G	G	G	G	A	A	A	G	G	ESC_CD1791AA_AS_02528	S
ESC_CD1791AA_AS_NODE_11_length_147694_cov_27.757527	48041	A	G	G	A	A	G	A	A	A	G	G	A	A	A	A	A	A	A	A	A	G	G	G	A	A	G	G	G	G	A	A	A	G	G	ESC_CD1791AA_AS_02528	S
ESC_CD1791AA_AS_NODE_11_length_147694_cov_27.757527	48047	G	A	A	G	G	G	G	G	G	A	G	G	G	G	G	G	G	G	G	G	A	G	G	G	G	A	A	G	A	G	G	G	A	G	ESC_CD1791AA_AS_02528	S
ESC_CD1791AA_AS_NODE_11_length_147694_cov_27.757527	48050	G	A	A	G	G	G	G	G	G	A	G	G	G	G	G	G	G	G	G	G	A	G	G	G	G	A	A	G	A	G	G	G	A	G	ESC_CD1791AA_AS_02528	S
ESC_CD1791AA_AS_NODE_11_length_147694_cov_27.757527	48059	T	C	T	T	T	C	T	T	T	T	C	T	T	T	T	T	T	T	T	T	T	C	C	T	T	C	T	C	C	T	T	T	T	T	ESC_CD1791AA_AS_02528	S
ESC_CD1791AA_AS_NODE_11_length_147694_cov_27.757527	48068	T	T	T	T	T	C	T	T	T	T	C	T	T	T	T	T	T	T	T	T	T	C	C	T	T	T	T	C	T	T	T	T	T	T	ESC_CD1791AA_AS_02528	S
ESC_CD1791AA_AS_NODE_11_length_147694_cov_27.757527	48077	C	T	T	C	C	T	C	C	C	T	T	C	C	C	C	C	C	C	C	C	T	T	T	C	C	C	T	T	C	C	C	C	T	C	ESC_CD1791AA_AS_02528	S
ESC_CD1791AA_AS_NODE_11_length_147694_cov_27.757527	48083	G	G	G	G	G	T	G	G	G	G	T	G	G	G	G	G	G	G	G	G	G	T	T	G	G	G	G	T	G	G	G	G	G	G	ESC_CD1791AA_AS_02528	S
ESC_CD1791AA_AS_NODE_11_length_147694_cov_27.757527	48086	A	T	T	A	A	A	A	A	A	T	A	A	A	A	A	A	A	A	A	A	T	A	A	A	A	T	T	A	T	A	A	A	T	A	ESC_CD1791AA_AS_02528	S
ESC_CD1791AA_AS_NODE_11_length_147694_cov_27.757527	48101	T	T	T	T	T	T	T	T	T	T	T	T	T	T	T	T	T	T	T	T	T	T	T	T	T	G	T	T	G	T	T	T	T	T	ESC_CD1791AA_AS_02528	S
ESC_CD1791AA_AS_NODE_11_length_147694_cov_27.757527	48104	C	C	C	C	C	T	C	C	C	C	T	C	C	C	C	C	C	C	C	C	C	T	T	C	C	C	C	T	C	C	C	C	C	C	ESC_CD1791AA_AS_02528	S
ESC_CD1791AA_AS_NODE_11_length_147694_cov_27.757527	48149	G	G	G	G	G	C	G	G	G	G	C	G	G	G	G	G	G	G	G	G	G	C	C	G	G	G	G	C	G	G	G	G	G	C	ESC_CD1791AA_AS_02528	S
ESC_CD1791AA_AS_NODE_11_length_147694_cov_27.757527	48165	G	G	G	G	G	G	G	G	G	G	G	G	G	G	G	G	G	G	G	G	G	G	G	G	G	G	G	G	G	G	G	G	G	C	ESC_CD1791AA_AS_02528	NS
ESC_CD1791AA_AS_NODE_11_length_147694_cov_27.757527	48242	T	T	T	T	T	T	T	T	T	T	T	T	T	T	T	T	T	T	T	T	T	T	T	T	T	T	T	T	T	T	T	T	T	C	ESC_CD1791AA_AS_02528	S
ESC_CD1791AA_AS_NODE_11_length_147694_cov_27.757527	48263	C	C	C	C	C	C	C	C	C	C	T	C	C	C	C	C	C	C	C	C	C	C	T	C	C	C	C	C	C	C	C	C	C	C	ESC_CD1791AA_AS_02528	S
ESC_CD1791AA_AS_NODE_11_length_147694_cov_27.757527	48275	G	G	G	G	G	T	G	G	G	G	T	G	G	G	G	G	G	G	G	G	G	T	T	G	G	G	G	T	G	G	G	G	G	T	ESC_CD1791AA_AS_02528	S
ESC_CD1791AA_AS_NODE_11_length_147694_cov_27.757527	48290	T	C	C	T	T	C	T	T	T	C	C	T	T	T	T	T	T	T	T	T	C	C	C	T	T	C	C	C	C	T	T	T	C	C	ESC_CD1791AA_AS_02528	S
ESC_CD1791AA_AS_NODE_11_length_147694_cov_27.757527	48347	C	T	T	C	C	T	C	C	C	T	T	C	C	C	C	C	C	C	C	C	T	T	T	C	C	T	T	T	T	C	C	C	T	C	ESC_CD1791AA_AS_02528	S
ESC_CD1791AA_AS_NODE_11_length_147694_cov_27.757527	48350	C	T	C	C	C	C	C	C	C	C	C	C	C	C	C	C	C	C	C	C	C	C	C	C	C	T	C	C	T	C	C	C	C	C	ESC_CD1791AA_AS_02528	S
ESC_CD1791AA_AS_NODE_11_length_147694_cov_27.757527	48353	C	C	C	C	C	C	C	C	C	C	C	C	C	C	C	C	C	C	C	C	C	C	C	C	C	C	C	C	C	C	C	C	C	T	ESC_CD1791AA_AS_02528	S
ESC_CD1791AA_AS_NODE_11_length_147694_cov_27.757527	48380	G	G	G	G	G	G	G	G	G	G	A	G	G	G	G	G	G	G	G	G	G	G	A	G	G	G	G	G	G	G	G	G	G	G	ESC_CD1791AA_AS_02528	S
ESC_CD1791AA_AS_NODE_11_length_147694_cov_27.757527	48383	G	A	A	G	G	G	G	G	G	A	G	G	G	G	G	G	G	G	G	G	A	G	G	G	G	A	A	G	A	G	G	G	A	G	ESC_CD1791AA_AS_02528	S
ESC_CD1791AA_AS_NODE_11_length_147694_cov_27.757527	48393	A	A	A	A	A	A	A	A	A	A	A	A	A	A	A	A	A	A	A	A	A	A	A	A	A	A	A	A	A	A	A	A	A	T	ESC_CD1791AA_AS_02528	NS
ESC_CD1791AA_AS_NODE_11_length_147694_cov_27.757527	48398	C	C	C	C	C	C	C	C	C	C	T	C	C	C	C	C	C	C	C	C	C	C	T	C	C	C	C	C	C	C	C	C	C	C	ESC_CD1791AA_AS_02528	S
ESC_CD1791AA_AS_NODE_11_length_147694_cov_27.757527	48482	C	T	T	C	C	C	C	C	C	T	C	C	C	C	C	C	C	C	C	C	T	C	C	C	C	T	T	C	T	C	C	C	T	C	ESC_CD1791AA_AS_02528	S
ESC_CD1791AA_AS_NODE_11_length_147694_cov_27.757527	48524	G	G	G	G	G	G	G	G	G	G	G	G	G	G	G	G	G	G	G	G	G	G	G	G	G	G	G	G	G	G	G	G	G	C	ESC_CD1791AA_AS_02528	S
ESC_CD1791AA_AS_NODE_11_length_147694_cov_27.757527	48533	G	G	G	G	G	G	G	G	G	G	G	G	G	G	G	G	G	G	G	G	G	G	G	G	G	G	G	G	G	G	G	G	G	A	ESC_CD1791AA_AS_02528	S
ESC_CD1791AA_AS_NODE_11_length_147694_cov_27.757527	48566	C	C	C	C	C	T	C	C	C	C	T	C	C	C	C	C	C	C	C	C	C	T	T	C	C	C	C	T	C	C	C	C	C	T	ESC_CD1791AA_AS_02528	S
ESC_CD1791AA_AS_NODE_11_length_147694_cov_27.757527	48638	T	A	A	T	T	T	T	T	T	A	T	T	T	T	T	T	T	T	T	T	A	T	T	T	T	A	A	T	A	T	T	T	A	T	ESC_CD1791AA_AS_02528	S
ESC_CD1791AA_AS_NODE_11_length_147694_cov_27.757527	48645	C	C	C	C	C	C	C	C	C	C	C	C	T	C	C	C	C	C	C	C	C	C	C	T	C	C	C	C	C	C	C	C	C	C	ESC_CD1791AA_AS_02528	NS
ESC_CD1791AA_AS_NODE_11_length_147694_cov_27.757527	48656	A	G	G	A	A	T	A	G	A	G	T	A	A	A	A	A	A	A	A	A	G	T	T	A	A	G	G	T	G	A	A	A	G	G	ESC_CD1791AA_AS_02528	S
ESC_CD1791AA_AS_NODE_11_length_147694_cov_27.757527	48668	G	A	G	G	G	G	G	G	G	G	G	G	G	G	G	G	G	G	G	G	G	G	G	G	G	A	G	G	A	G	G	G	G	G	ESC_CD1791AA_AS_02528	S
ESC_CD1791AA_AS_NODE_11_length_147694_cov_27.757527	48677	G	A	G	G	G	G	G	G	G	G	G	G	G	G	G	G	G	G	G	G	G	G	G	G	G	A	G	G	A	G	G	G	G	G	ESC_CD1791AA_AS_02528	S
ESC_CD1791AA_AS_NODE_11_length_147694_cov_27.757527	48679	C	T	C	C	C	C	C	C	C	C	C	C	C	C	C	C	C	C	C	C	C	C	C	C	C	C	C	C	C	C	C	C	C	C	ESC_CD1791AA_AS_02528	NS
ESC_CD1791AA_AS_NODE_11_length_147694_cov_27.757527	48727	G	G	A	G	G	G	G	G	G	A	G	G	G	G	G	G	G	G	G	G	A	G	G	G	G	G	A	G	G	G	G	G	A	G	ESC_CD1791AA_AS_02528	NS
ESC_CD1791AA_AS_NODE_11_length_147694_cov_27.757527	48764	G	G	G	G	G	G	G	A	G	G	G	G	G	G	G	G	G	G	G	G	G	G	G	G	G	G	G	G	G	G	G	G	G	G	ESC_CD1791AA_AS_02528	S
ESC_CD1791AA_AS_NODE_11_length_147694_cov_27.757527	48812	C	C	C	C	C	C	C	C	C	C	T	C	C	C	C	C	C	C	C	C	C	C	T	C	C	C	C	C	C	C	C	C	C	C	ESC_CD1791AA_AS_02528	S
ESC_CD1791AA_AS_NODE_11_length_147694_cov_27.757527	48860	C	C	C	C	C	C	C	C	C	C	T	C	C	C	C	C	C	C	C	C	C	C	T	C	C	C	C	C	C	C	C	C	C	C	ESC_CD1791AA_AS_02528	S
ESC_CD1791AA_AS_NODE_11_length_147694_cov_27.757527	48884	G	A	G	G	G	G	G	G	G	G	G	G	G	G	G	G	G	G	G	G	G	G	G	G	G	G	G	G	G	G	G	G	G	G	ESC_CD1791AA_AS_02528	S
ESC_CD1791AA_AS_NODE_11_length_147694_cov_27.757527	48894	T	A	A	T	T	A	T	A	T	A	A	T	T	T	T	T	T	T	T	T	A	A	A	T	T	A	A	A	A	T	T	T	A	A	ESC_CD1791AA_AS_02528	NS
ESC_CD1791AA_AS_NODE_11_length_147694_cov_27.757527	48902	C	T	T	C	C	C	C	T	C	T	C	C	C	C	C	C	C	C	C	C	T	C	C	C	C	T	T	C	T	C	C	C	T	T	ESC_CD1791AA_AS_02528	S
ESC_CD1791AA_AS_NODE_11_length_147694_cov_27.757527	48917	G	G	G	G	G	T	G	G	G	G	T	G	G	G	G	G	G	G	G	G	G	T	T	G	G	G	G	T	G	G	G	G	G	G	ESC_CD1791AA_AS_02528	S
ESC_CD1791AA_AS_NODE_11_length_147694_cov_27.757527	48932	C	C	C	C	C	C	C	T	C	C	C	C	C	C	C	C	C	C	C	C	C	C	C	C	C	C	C	C	C	C	C	C	C	C	ESC_CD1791AA_AS_02528	S
ESC_CD1791AA_AS_NODE_11_length_147694_cov_27.757527	48965	T	T	T	T	T	T	T	C	T	T	T	T	T	T	T	T	T	T	T	T	T	T	T	T	T	T	T	T	T	T	T	T	T	T	ESC_CD1791AA_AS_02528	S
ESC_CD1791AA_AS_NODE_11_length_147694_cov_27.757527	49009	A	A	A	A	A	A	A	A	A	A	A	A	A	A	A	A	A	A	A	A	A	A	A	A	A	G	A	A	G	A	A	A	A	A	ESC_CD1791AA_AS_02528	NS
ESC_CD1791AA_AS_NODE_11_length_147694_cov_27.757527	49121	C	C	C	C	C	C	C	T	C	C	C	C	C	C	A	C	C	C	C	C	C	C	C	C	C	C	C	C	C	C	C	C	C	C	ESC_CD1791AA_AS_02528	S
ESC_CD1791AA_AS_NODE_11_length_147694_cov_27.757527	49134	G	A	A	G	G	G	G	G	G	A	G	G	G	G	G	G	G	G	G	G	A	G	G	G	G	A	A	G	A	G	G	G	A	A	ESC_CD1791AA_AS_02528	NS
ESC_CD1791AA_AS_NODE_11_length_147694_cov_27.757527	49471	G	G	A	G	G	G	G	G	G	A	G	G	G	G	G	G	G	G	G	G	A	G	G	G	G	G	A	G	G	G	G	G	A	G	ESC_CD1791AA_AS_02529	S
ESC_CD1791AA_AS_NODE_11_length_147694_cov_27.757527	49627	G	G	G	G	G	T	G	G	G	G	G	G	G	G	G	G	G	G	G	G	G	T	G	G	G	G	G	T	G	G	G	G	G	G	ESC_CD1791AA_AS_02529	S
ESC_CD1791AA_AS_NODE_11_length_147694_cov_27.757527	49684	T	C	C	T	T	T	T	T	T	C	T	T	T	T	T	T	T	T	T	T	C	T	T	T	T	C	C	T	C	T	T	T	C	T	ESC_CD1791AA_AS_02529	S
ESC_CD1791AA_AS_NODE_11_length_147694_cov_27.757527	49705	C	C	C	C	C	C	C	T	C	C	C	C	C	C	C	C	C	C	C	C	C	C	C	C	C	C	C	C	C	C	C	C	C	C	ESC_CD1791AA_AS_02529	S
ESC_CD1791AA_AS_NODE_11_length_147694_cov_27.757527	49744	A	A	A	A	A	A	A	G	A	A	A	A	A	A	A	A	A	A	A	A	A	A	A	A	A	A	A	A	A	A	A	A	A	A	ESC_CD1791AA_AS_02529	S
ESC_CD1791AA_AS_NODE_11_length_147694_cov_27.757527	49792	G	G	G	G	G	A	G	G	G	G	A	G	G	G	G	G	G	G	G	G	G	A	A	G	G	G	G	A	G	G	G	G	G	A	ESC_CD1791AA_AS_02529	S
ESC_CD1791AA_AS_NODE_11_length_147694_cov_27.757527	49795	C	C	C	C	C	T	C	C	C	C	T	C	C	C	C	C	C	C	C	C	C	T	T	C	C	C	C	T	C	C	C	C	C	T	ESC_CD1791AA_AS_02529	S
ESC_CD1791AA_AS_NODE_11_length_147694_cov_27.757527	49810	C	C	C	C	C	C	C	T	C	C	C	C	C	C	T	C	C	C	C	C	C	C	C	C	C	C	C	C	C	C	C	C	C	C	ESC_CD1791AA_AS_02529	S
ESC_CD1791AA_AS_NODE_11_length_147694_cov_27.757527	49876	C	C	C	C	C	C	C	T	C	C	C	C	C	C	C	C	C	C	C	C	C	C	C	C	C	C	C	C	C	C	C	C	C	C	ESC_CD1791AA_AS_02529	S
ESC_CD1791AA_AS_NODE_11_length_147694_cov_27.757527	49897	T	C	C	T	T	C	T	T	T	C	C	T	T	T	T	T	T	T	T	T	C	C	C	T	T	C	C	C	C	T	T	T	C	C	ESC_CD1791AA_AS_02529	S
ESC_CD1791AA_AS_NODE_11_length_147694_cov_27.757527	49963	A	G	G	A	A	A	A	A	A	G	A	A	A	A	A	A	A	A	A	A	G	A	A	A	A	G	G	A	G	A	A	A	G	A	ESC_CD1791AA_AS_02529	S
ESC_CD1791AA_AS_NODE_11_length_147694_cov_27.757527	50020	T	A	A	T	T	A	T	T	T	A	A	T	T	T	T	T	T	T	T	T	A	A	A	T	T	A	A	A	A	T	T	T	A	T	ESC_CD1791AA_AS_02529	S
ESC_CD1791AA_AS_NODE_11_length_147694_cov_27.757527	50029	G	G	G	G	G	G	G	A	G	G	G	G	A	G	A	G	G	G	A	G	G	G	G	A	G	G	G	G	G	G	G	G	G	A	ESC_CD1791AA_AS_02529	S
ESC_CD1791AA_AS_NODE_11_length_147694_cov_27.757527	50050	G	G	A	G	G	G	G	G	G	A	G	G	G	G	G	G	G	G	G	G	A	G	G	G	G	G	A	G	G	G	G	G	A	G	ESC_CD1791AA_AS_02529	S
ESC_CD1791AA_AS_NODE_11_length_147694_cov_27.757527	50051	A	A	G	A	A	A	A	A	A	G	A	A	A	A	A	A	A	A	A	A	G	A	A	A	A	A	G	A	A	A	A	A	G	A	ESC_CD1791AA_AS_02529	NS
ESC_CD1791AA_AS_NODE_11_length_147694_cov_27.757527	50077	C	T	C	C	C	C	C	C	C	C	C	C	C	C	C	C	C	C	C	C	C	C	C	C	C	C	C	C	C	C	C	C	C	C	ESC_CD1791AA_AS_02529	S
ESC_CD1791AA_AS_NODE_11_length_147694_cov_27.757527	50128	C	C	C	C	C	C	C	T	C	C	C	C	T	C	T	C	C	C	T	C	C	C	C	T	C	C	C	C	C	C	C	C	C	C	ESC_CD1791AA_AS_02529	S
ESC_CD1791AA_AS_NODE_11_length_147694_cov_27.757527	50194	C	C	C	C	C	C	C	C	C	C	C	C	C	C	C	C	C	C	C	C	C	C	C	C	C	T	C	C	T	C	C	C	C	C	ESC_CD1791AA_AS_02529	S
ESC_CD1791AA_AS_NODE_11_length_147694_cov_27.757527	50200	G	G	G	G	G	G	G	G	G	G	A	G	G	G	G	G	G	G	G	G	G	G	A	G	G	G	G	G	G	G	G	G	G	G	ESC_CD1791AA_AS_02529	S
ESC_CD1791AA_AS_NODE_11_length_147694_cov_27.757527	50203	C	C	C	C	C	C	C	C	C	C	C	C	C	C	C	C	C	C	C	C	C	C	C	C	C	C	C	C	C	C	C	C	C	T	ESC_CD1791AA_AS_02529	S
ESC_CD1791AA_AS_NODE_11_length_147694_cov_27.757527	50206	G	G	G	G	G	G	G	G	G	G	A	G	G	G	G	G	G	G	G	G	G	G	A	G	G	G	G	G	G	G	G	G	G	G	ESC_CD1791AA_AS_02529	S
ESC_CD1791AA_AS_NODE_11_length_147694_cov_27.757527	50434	T	A	A	T	T	A	T	A	T	A	A	T	A	T	A	T	T	T	A	T	A	A	A	A	T	A	A	A	A	T	T	T	A	T	ESC_CD1791AA_AS_02529	S
ESC_CD1791AA_AS_NODE_11_length_147694_cov_27.757527	50443	T	T	T	T	T	T	T	C	T	T	T	T	C	T	C	T	T	T	C	T	T	T	T	C	T	T	T	T	T	T	T	T	T	T	ESC_CD1791AA_AS_02529	S
ESC_CD1791AA_AS_NODE_11_length_147694_cov_27.757527	50572	C	C	T	C	C	C	C	C	C	T	C	C	C	C	C	C	C	C	C	C	T	C	C	C	C	T	T	C	T	C	C	C	T	C	ESC_CD1791AA_AS_02529	S
ESC_CD1791AA_AS_NODE_11_length_147694_cov_27.757527	50602	T	T	T	T	T	T	T	T	T	T	T	T	T	T	C	T	T	T	T	T	T	T	T	T	T	T	T	T	T	T	T	T	T	T	ESC_CD1791AA_AS_02529	S
ESC_CD1791AA_AS_NODE_11_length_147694_cov_27.757527	50826	C	C	C	C	C	T	C	C	C	C	C	C	C	C	C	C	C	C	C	C	C	T	C	C	C	C	C	T	C	C	C	C	C	C	ESC_CD1791AA_AS_02530	S
ESC_CD1791AA_AS_NODE_11_length_147694_cov_27.757527	50880	G	G	G	G	G	G	G	G	G	G	G	G	T	G	T	G	G	G	T	G	G	G	G	T	G	G	G	G	G	G	G	G	G	G	ESC_CD1791AA_AS_02530	S
ESC_CD1791AA_AS_NODE_11_length_147694_cov_27.757527	50892	G	G	G	G	G	G	G	A	G	G	G	G	G	G	G	G	G	G	G	G	G	G	G	G	G	G	G	G	G	G	G	G	G	G	ESC_CD1791AA_AS_02530	S
ESC_CD1791AA_AS_NODE_11_length_147694_cov_27.757527	50964	T	A	A	T	T	T	T	A	T	A	T	T	A	T	A	T	T	T	A	T	A	T	T	A	T	A	A	T	A	T	T	T	A	A	ESC_CD1791AA_AS_02530	S
ESC_CD1791AA_AS_NODE_11_length_147694_cov_27.757527	51048	A	A	A	A	A	A	A	A	A	A	G	A	A	A	A	A	A	A	A	A	A	A	G	A	A	A	A	A	A	A	A	A	A	A	ESC_CD1791AA_AS_02530	S
ESC_CD1791AA_AS_NODE_11_length_147694_cov_27.757527	51090	C	C	C	C	C	T	C	C	C	C	C	C	C	C	C	C	C	C	C	C	C	T	C	C	C	C	C	T	C	C	C	C	C	C	ESC_CD1791AA_AS_02530	S
ESC_CD1791AA_AS_NODE_11_length_147694_cov_27.757527	51093	C	C	C	C	C	C	C	C	C	C	C	C	C	C	C	C	C	C	C	C	C	C	C	C	C	C	C	C	C	C	C	C	C	T	ESC_CD1791AA_AS_02530	S
ESC_CD1791AA_AS_NODE_11_length_147694_cov_27.757527	51186	G	G	G	G	G	T	G	G	G	G	G	G	G	G	G	G	G	G	G	G	G	T	G	G	G	G	G	T	G	G	G	G	G	G	ESC_CD1791AA_AS_02530	S
ESC_CD1791AA_AS_NODE_11_length_147694_cov_27.757527	51214	C	C	C	C	C	C	C	T	C	C	C	C	C	C	C	C	C	C	C	C	C	C	C	C	C	C	C	C	C	C	C	C	C	C	ESC_CD1791AA_AS_02530	S
ESC_CD1791AA_AS_NODE_11_length_147694_cov_27.757527	51246	C	C	C	C	C	C	C	C	C	C	C	C	T	C	T	C	C	C	T	C	C	C	C	T	C	C	C	C	C	C	C	C	C	C	ESC_CD1791AA_AS_02530	S
ESC_CD1791AA_AS_NODE_11_length_147694_cov_27.757527	51273	A	G	A	A	A	A	A	A	A	A	G	A	A	A	A	A	A	A	A	A	A	A	G	A	A	A	A	A	A	A	A	A	A	A	ESC_CD1791AA_AS_02530	S
ESC_CD1791AA_AS_NODE_11_length_147694_cov_27.757527	51318	C	C	C	C	C	T	C	C	C	C	C	C	C	C	C	C	C	C	C	C	C	T	C	C	C	C	C	T	C	C	C	C	C	T	ESC_CD1791AA_AS_02530	S
ESC_CD1791AA_AS_NODE_11_length_147694_cov_27.757527	51342	C	C	C	C	C	C	C	C	C	C	C	C	C	C	C	C	C	C	C	C	C	C	C	C	C	C	C	C	C	C	C	C	T	C	ESC_CD1791AA_AS_02530	S
ESC_CD1791AA_AS_NODE_11_length_147694_cov_27.757527	51357	G	A	A	G	G	A	G	G	G	A	A	G	G	G	G	G	G	G	G	G	A	A	A	G	G	A	A	A	A	G	G	G	A	A	ESC_CD1791AA_AS_02530	S
ESC_CD1791AA_AS_NODE_11_length_147694_cov_27.757527	51363	T	C	C	T	T	T	T	T	T	C	C	T	T	T	T	T	T	T	T	T	C	T	C	T	T	C	C	T	C	T	T	T	C	T	ESC_CD1791AA_AS_02530	S
ESC_CD1791AA_AS_NODE_11_length_147694_cov_27.757527	51492	A	A	A	A	A	A	A	T	A	A	A	A	A	A	A	A	A	A	A	A	A	A	A	A	A	A	A	A	A	A	A	A	A	A	ESC_CD1791AA_AS_02530	S
ESC_CD1791AA_AS_NODE_11_length_147694_cov_27.757527	51519	T	T	T	T	T	T	T	T	T	T	T	T	C	T	C	T	T	T	T	T	T	T	T	C	T	T	T	T	T	T	T	T	T	T	ESC_CD1791AA_AS_02530	S
ESC_CD1791AA_AS_NODE_11_length_147694_cov_27.757527	51594	C	C	C	C	C	C	C	C	C	C	C	C	T	C	T	C	C	C	C	C	C	C	C	T	C	C	C	C	C	C	C	C	C	C	ESC_CD1791AA_AS_02530	S
ESC_CD1791AA_AS_NODE_11_length_147694_cov_27.757527	51663	A	A	A	A	A	G	A	A	A	A	G	A	A	A	A	A	A	A	A	A	A	G	G	A	A	A	A	G	A	A	A	A	A	G	ESC_CD1791AA_AS_02530	S
