## Supplemental Tables for "Comparative analyses of Gram-negative bacteria isolated from cancer patients with bacteraemia at the Uganda Cancer Institute" (part 3 of 3)

### Sheet: Supplementary_Table_4 (continued)
Supplementary Table 4. SNP-based analysis of our 34 E. coli genomes, generated by EnteroBase
ESC_CD1791AA_AS_NODE_11_length_147694_cov_27.757527	51672	G	T	T	G	G	G	G	G	G	T	G	G	G	G	G	G	G	G	G	G	T	G	G	G	G	T	T	G	T	G	G	G	T	G	ESC_CD1791AA_AS_02530	S
ESC_CD1791AA_AS_NODE_11_length_147694_cov_27.757527	51675	T	T	T	T	T	T	T	C	T	T	T	T	C	T	C	T	T	T	T	T	T	T	T	C	T	T	T	T	T	T	T	T	T	T	ESC_CD1791AA_AS_02530	S
ESC_CD1791AA_AS_NODE_11_length_147694_cov_27.757527	51696	G	G	G	G	G	A	G	G	G	G	A	G	G	G	G	G	G	G	G	G	G	A	A	G	G	G	G	A	G	G	G	G	G	A	ESC_CD1791AA_AS_02530	S
ESC_CD1791AA_AS_NODE_11_length_147694_cov_27.757527	51723	G	G	G	G	G	T	G	G	G	G	G	G	G	G	G	G	G	G	G	G	G	T	G	G	G	G	G	T	G	G	G	G	G	G	ESC_CD1791AA_AS_02530	S
ESC_CD1791AA_AS_NODE_11_length_147694_cov_27.757527	51768	T	C	C	T	T	C	T	T	T	C	C	T	C	T	C	T	T	T	C	T	C	C	C	C	T	C	C	C	C	T	T	T	C	C	ESC_CD1791AA_AS_02530	S
ESC_CD1791AA_AS_NODE_11_length_147694_cov_27.757527	51831	C	C	C	C	C	C	C	C	C	C	C	C	T	C	T	C	C	C	C	C	C	C	C	T	C	C	C	C	C	C	C	C	C	C	ESC_CD1791AA_AS_02530	S
ESC_CD1791AA_AS_NODE_11_length_147694_cov_27.757527	51849	C	C	C	C	C	C	C	C	C	C	T	C	C	C	C	C	C	C	C	C	C	C	T	C	C	C	C	C	C	C	C	C	C	C	ESC_CD1791AA_AS_02530	S
ESC_CD1791AA_AS_NODE_11_length_147694_cov_27.757527	51948	C	C	C	C	C	C	C	C	C	C	T	C	C	C	C	C	C	C	C	C	C	C	T	C	C	C	C	C	C	C	C	C	C	C	ESC_CD1791AA_AS_02530	S
ESC_CD1791AA_AS_NODE_11_length_147694_cov_27.757527	52020	G	G	G	G	G	G	G	G	G	G	G	G	G	G	G	G	G	G	G	G	G	G	G	G	G	G	G	G	G	G	G	G	G	A	ESC_CD1791AA_AS_02530	S
ESC_CD1791AA_AS_NODE_11_length_147694_cov_27.757527	52035	A	A	A	A	A	A	A	G	A	A	A	A	A	A	A	A	A	A	A	A	A	A	A	A	A	A	A	A	A	A	A	A	A	A	ESC_CD1791AA_AS_02530	S
ESC_CD1791AA_AS_NODE_11_length_147694_cov_27.757527	52044	T	T	C	T	T	T	T	T	T	C	T	T	T	T	T	T	T	T	T	T	C	T	T	T	T	T	C	T	T	T	T	T	C	T	ESC_CD1791AA_AS_02530	S
ESC_CD1791AA_AS_NODE_11_length_147694_cov_27.757527	52056	C	C	C	C	C	C	C	C	C	C	T	C	C	C	C	C	C	C	C	C	C	C	T	C	C	C	C	C	C	C	C	C	C	C	ESC_CD1791AA_AS_02530	S
ESC_CD1791AA_AS_NODE_11_length_147694_cov_27.757527	52269	A	C	A	A	A	A	A	A	A	A	A	A	A	A	A	A	A	A	A	A	A	A	A	A	A	C	A	A	C	A	A	A	A	C	ESC_CD1791AA_AS_02531	S
ESC_CD1791AA_AS_NODE_11_length_147694_cov_27.757527	52275	C	T	T	C	C	C	C	C	C	T	C	C	C	C	C	C	C	C	C	C	T	C	C	C	C	T	T	C	T	C	C	C	T	C	ESC_CD1791AA_AS_02531	S
ESC_CD1791AA_AS_NODE_11_length_147694_cov_27.757527	52356	T	C	T	T	T	T	T	T	T	T	T	T	T	T	T	T	T	T	T	T	T	T	T	T	T	C	T	T	C	T	T	T	T	T	ESC_CD1791AA_AS_02531	S
ESC_CD1791AA_AS_NODE_11_length_147694_cov_27.757527	52425	C	C	C	C	C	C	C	C	C	C	C	C	C	C	C	C	C	C	C	C	C	C	C	C	C	T	C	C	T	C	C	C	C	C	ESC_CD1791AA_AS_02531	S
ESC_CD1791AA_AS_NODE_11_length_147694_cov_27.757527	52434	C	T	C	C	C	T	C	C	C	C	T	C	C	C	C	C	C	C	C	C	C	T	T	C	C	T	C	T	T	C	C	C	C	T	ESC_CD1791AA_AS_02531	S
ESC_CD1791AA_AS_NODE_11_length_147694_cov_27.757527	52497	G	A	A	G	G	G	G	G	G	A	G	G	G	G	G	G	G	G	G	G	A	G	G	G	G	A	A	G	A	G	G	G	A	G	ESC_CD1791AA_AS_02531	S
ESC_CD1791AA_AS_NODE_11_length_147694_cov_27.757527	52533	C	C	C	C	C	C	C	T	C	C	C	C	C	C	T	C	C	C	C	C	C	C	C	C	C	C	C	C	C	C	C	C	C	C	ESC_CD1791AA_AS_02531	S
ESC_CD1791AA_AS_NODE_11_length_147694_cov_27.757527	52536	A	G	G	A	A	G	A	G	A	G	G	A	A	A	G	A	A	A	A	A	G	G	G	A	A	G	G	G	G	A	A	A	G	G	ESC_CD1791AA_AS_02531	S
ESC_CD1791AA_AS_NODE_11_length_147694_cov_27.757527	52548	C	C	C	C	C	T	C	C	C	C	C	C	C	C	C	C	C	C	C	C	C	T	C	C	C	C	C	T	C	C	C	C	C	C	ESC_CD1791AA_AS_02531	S
ESC_CD1791AA_AS_NODE_11_length_147694_cov_27.757527	52560	A	C	C	A	A	A	A	A	A	C	A	A	A	A	A	A	A	A	A	A	C	A	A	A	A	C	C	A	C	A	A	A	C	A	ESC_CD1791AA_AS_02531	S
ESC_CD1791AA_AS_NODE_11_length_147694_cov_27.757527	52581	T	C	C	T	T	T	T	T	T	C	T	T	T	T	T	T	T	T	T	T	C	T	T	T	T	C	C	T	C	T	T	T	C	T	ESC_CD1791AA_AS_02531	S
ESC_CD1791AA_AS_NODE_11_length_147694_cov_27.757527	52683	G	G	G	G	G	A	G	G	G	G	G	G	G	G	G	G	G	G	G	G	G	A	G	G	G	G	G	A	G	G	G	G	G	G	ESC_CD1791AA_AS_02531	S
ESC_CD1791AA_AS_NODE_11_length_147694_cov_27.757527	52686	A	T	T	A	A	T	A	A	A	T	T	A	A	A	A	A	A	A	A	A	T	T	T	A	A	T	T	T	T	A	A	A	T	T	ESC_CD1791AA_AS_02531	S
ESC_CD1791AA_AS_NODE_11_length_147694_cov_27.757527	52758	C	C	T	C	C	C	C	T	C	T	C	C	T	C	T	C	C	C	T	C	T	C	C	T	C	C	T	C	C	C	C	C	T	C	ESC_CD1791AA_AS_02531	S
ESC_CD1791AA_AS_NODE_11_length_147694_cov_27.757527	52791	C	C	C	C	C	C	C	C	C	C	C	C	T	C	C	C	C	C	C	C	C	C	C	T	C	C	C	C	C	C	C	C	C	C	ESC_CD1791AA_AS_02531	S
ESC_CD1791AA_AS_NODE_11_length_147694_cov_27.757527	52818	A	A	A	A	A	C	A	A	A	A	C	A	A	A	A	A	A	A	A	A	A	C	C	A	A	A	A	C	A	A	A	A	A	A	ESC_CD1791AA_AS_02531	S
ESC_CD1791AA_AS_NODE_11_length_147694_cov_27.757527	52821	C	A	A	C	C	A	C	C	C	A	A	C	C	C	C	C	C	C	C	C	A	A	A	C	C	A	A	A	A	C	C	C	A	A	ESC_CD1791AA_AS_02531	S
ESC_CD1791AA_AS_NODE_11_length_147694_cov_27.757527	52836	A	A	A	A	A	T	A	A	A	A	A	A	A	A	A	A	A	A	A	A	A	T	A	A	A	A	A	T	A	A	A	A	A	A	ESC_CD1791AA_AS_02531	S
ESC_CD1791AA_AS_NODE_11_length_147694_cov_27.757527	52842	T	A	A	T	T	G	T	T	T	A	A	T	T	T	T	T	T	T	T	T	A	G	A	T	T	A	A	G	A	T	T	T	A	A	ESC_CD1791AA_AS_02531	S
ESC_CD1791AA_AS_NODE_11_length_147694_cov_27.757527	52851	C	C	C	C	C	C	C	T	C	C	C	C	C	C	T	C	C	C	C	C	C	C	C	C	C	C	C	C	C	C	C	C	C	C	ESC_CD1791AA_AS_02531	S
ESC_CD1791AA_AS_NODE_11_length_147694_cov_27.757527	52854	C	C	C	C	C	T	C	C	C	C	C	C	C	C	C	C	C	C	C	C	C	T	C	C	C	C	C	T	C	C	C	C	C	C	ESC_CD1791AA_AS_02531	S
ESC_CD1791AA_AS_NODE_11_length_147694_cov_27.757527	52870	C	T	T	C	C	C	C	T	C	T	T	C	T	C	T	C	C	C	T	C	T	C	T	T	C	T	T	C	T	C	C	C	T	T	ESC_CD1791AA_AS_02531	S
ESC_CD1791AA_AS_NODE_11_length_147694_cov_27.757527	52887	G	C	C	G	G	G	G	G	G	C	C	G	G	G	G	G	G	G	G	G	C	G	C	G	G	C	C	G	C	G	G	G	C	C	ESC_CD1791AA_AS_02531	S
ESC_CD1791AA_AS_NODE_11_length_147694_cov_27.757527	52899	C	C	T	C	C	C	C	C	C	T	C	C	C	C	C	C	C	C	C	C	T	C	C	C	C	C	T	C	C	C	C	C	T	C	ESC_CD1791AA_AS_02531	S
ESC_CD1791AA_AS_NODE_11_length_147694_cov_27.757527	52929	T	C	C	T	T	T	T	T	T	C	C	T	T	T	T	T	T	T	T	T	C	T	C	T	T	C	C	T	C	T	T	T	C	C	ESC_CD1791AA_AS_02531	S
ESC_CD1791AA_AS_NODE_11_length_147694_cov_27.757527	52992	G	G	G	G	G	A	G	G	G	G	G	G	G	G	G	G	G	G	G	G	G	A	G	G	G	G	G	A	G	G	G	G	G	G	ESC_CD1791AA_AS_02531	S
ESC_CD1791AA_AS_NODE_11_length_147694_cov_27.757527	52995	T	C	C	T	T	C	T	T	T	C	C	T	T	T	T	T	T	T	T	T	C	C	C	T	T	C	C	C	C	T	T	T	C	C	ESC_CD1791AA_AS_02531	S
ESC_CD1791AA_AS_NODE_11_length_147694_cov_27.757527	53022	G	A	G	G	G	G	G	G	G	G	G	G	G	G	G	G	G	G	G	G	G	G	G	G	G	A	G	G	A	G	G	G	G	G	ESC_CD1791AA_AS_02531	S
ESC_CD1791AA_AS_NODE_11_length_147694_cov_27.757527	53025	C	A	A	C	C	C	C	C	C	A	A	C	C	C	C	C	C	C	C	C	A	C	A	C	C	A	A	C	A	C	C	C	A	A	ESC_CD1791AA_AS_02531	S
ESC_CD1791AA_AS_NODE_11_length_147694_cov_27.757527	53124	C	T	T	C	C	C	C	C	C	T	T	C	C	C	C	C	C	C	C	C	T	C	T	C	C	T	T	C	T	C	C	C	T	T	ESC_CD1791AA_AS_02531	S
ESC_CD1791AA_AS_NODE_11_length_147694_cov_27.757527	53133	T	C	C	T	T	T	T	T	T	C	C	T	T	T	T	T	T	T	T	T	C	T	C	T	T	C	C	T	C	T	T	T	C	C	ESC_CD1791AA_AS_02531	S
ESC_CD1791AA_AS_NODE_11_length_147694_cov_27.757527	53139	T	C	C	T	T	C	T	T	T	C	C	T	T	T	T	T	T	T	T	T	C	C	C	T	T	C	C	C	C	T	T	T	C	C	ESC_CD1791AA_AS_02531	S
ESC_CD1791AA_AS_NODE_11_length_147694_cov_27.757527	53145	C	T	C	C	C	C	C	C	C	C	C	C	C	C	C	C	C	C	C	C	C	C	C	C	C	T	C	C	T	C	C	C	C	C	ESC_CD1791AA_AS_02531	S
ESC_CD1791AA_AS_NODE_11_length_147694_cov_27.757527	53154	A	G	G	A	A	G	A	A	A	G	G	A	A	A	A	A	A	A	A	A	G	G	G	A	A	G	G	G	G	A	A	A	G	G	ESC_CD1791AA_AS_02531	S
ESC_CD1791AA_AS_NODE_11_length_147694_cov_27.757527	53170	A	A	A	A	A	T	A	A	A	A	A	A	A	A	A	A	A	A	A	A	A	T	A	A	A	A	A	T	A	A	A	A	A	A	ESC_CD1791AA_AS_02531	NS
ESC_CD1791AA_AS_NODE_11_length_147694_cov_27.757527	53178	T	T	T	T	T	C	T	T	T	T	T	T	T	T	T	T	T	T	T	T	T	C	T	T	T	T	T	C	T	T	T	T	T	T	ESC_CD1791AA_AS_02531	S
ESC_CD1791AA_AS_NODE_11_length_147694_cov_27.757527	53187	C	C	C	C	C	T	C	C	C	C	C	C	C	C	C	C	C	C	C	C	C	T	C	C	C	C	C	T	C	C	C	C	C	C	ESC_CD1791AA_AS_02531	S
ESC_CD1791AA_AS_NODE_11_length_147694_cov_27.757527	53205	C	C	C	C	C	T	C	C	C	C	C	C	C	C	C	C	C	C	C	C	C	T	C	C	C	C	C	T	C	C	C	C	C	C	ESC_CD1791AA_AS_02531	S
ESC_CD1791AA_AS_NODE_11_length_147694_cov_27.757527	53222	A	A	A	A	A	G	A	A	A	A	A	A	A	A	A	A	A	A	A	A	A	G	A	A	A	A	A	G	A	A	A	A	A	A	ESC_CD1791AA_AS_02531	NS
ESC_CD1791AA_AS_NODE_11_length_147694_cov_27.757527	53223	G	A	A	G	G	G	G	G	G	A	A	G	G	G	G	G	G	G	G	G	A	G	A	G	G	A	A	G	A	G	G	G	A	A	ESC_CD1791AA_AS_02531	S
ESC_CD1791AA_AS_NODE_11_length_147694_cov_27.757527	53226	G	G	G	G	G	C	G	G	G	G	G	G	G	G	G	G	G	G	G	G	G	C	G	G	G	G	G	C	G	G	G	G	G	G	ESC_CD1791AA_AS_02531	S
ESC_CD1791AA_AS_NODE_11_length_147694_cov_27.757527	53232	T	T	T	T	T	C	T	T	T	T	T	T	T	T	T	T	T	T	T	T	T	C	T	T	T	T	T	C	T	T	T	T	T	T	ESC_CD1791AA_AS_02531	S
ESC_CD1791AA_AS_NODE_11_length_147694_cov_27.757527	53233	C	C	C	C	C	G	C	C	C	C	C	C	C	C	C	C	C	C	C	C	C	G	C	C	C	C	C	G	C	C	C	C	C	C	ESC_CD1791AA_AS_02531	NS
ESC_CD1791AA_AS_NODE_11_length_147694_cov_27.757527	53238	C	C	C	C	C	T	C	C	C	C	C	C	C	C	C	C	C	C	C	C	C	T	C	C	C	C	C	T	C	C	C	C	C	C	ESC_CD1791AA_AS_02531	S
ESC_CD1791AA_AS_NODE_11_length_147694_cov_27.757527	53244	C	C	C	C	C	T	C	C	C	C	C	C	C	C	C	C	C	C	C	C	C	T	C	C	C	C	C	T	C	C	C	C	C	C	ESC_CD1791AA_AS_02531	S
ESC_CD1791AA_AS_NODE_11_length_147694_cov_27.757527	53250	T	C	C	T	T	C	T	T	T	C	C	T	T	T	T	T	T	T	T	T	C	C	C	T	T	C	C	C	C	T	T	T	C	C	ESC_CD1791AA_AS_02531	S
ESC_CD1791AA_AS_NODE_11_length_147694_cov_27.757527	53262	G	A	A	G	G	G	G	G	G	A	A	G	G	G	G	G	G	G	G	G	A	G	A	G	G	A	A	G	A	G	G	G	A	A	ESC_CD1791AA_AS_02531	S
ESC_CD1791AA_AS_NODE_11_length_147694_cov_27.757527	53271	G	G	G	G	G	A	G	G	G	G	G	G	G	G	G	G	G	G	G	G	G	A	G	G	G	G	G	A	G	G	G	G	G	G	ESC_CD1791AA_AS_02531	S
ESC_CD1791AA_AS_NODE_11_length_147694_cov_27.757527	53275	C	C	C	C	C	T	C	C	C	C	C	C	C	C	C	C	C	C	C	C	C	T	C	C	C	C	C	T	C	C	C	C	C	C	ESC_CD1791AA_AS_02531	S
ESC_CD1791AA_AS_NODE_11_length_147694_cov_27.757527	53289	G	A	A	G	G	G	G	G	G	A	A	G	G	G	G	G	G	G	G	G	A	G	A	G	G	A	A	G	A	G	G	G	A	A	ESC_CD1791AA_AS_02531	S
ESC_CD1791AA_AS_NODE_11_length_147694_cov_27.757527	53292	T	C	C	T	T	T	T	T	T	C	C	T	T	T	T	T	T	T	T	T	C	T	C	T	T	C	C	T	C	T	T	T	C	C	ESC_CD1791AA_AS_02531	S
ESC_CD1791AA_AS_NODE_11_length_147694_cov_27.757527	53316	G	G	G	G	G	G	G	G	G	G	G	G	G	G	G	G	G	G	A	G	G	G	G	G	G	G	G	G	G	G	G	G	G	G	ESC_CD1791AA_AS_02531	S
ESC_CD1791AA_AS_NODE_11_length_147694_cov_27.757527	53322	C	C	C	C	C	T	C	C	C	C	C	C	C	C	C	C	C	C	C	C	C	T	C	C	C	C	C	T	C	C	C	C	C	C	ESC_CD1791AA_AS_02531	S
ESC_CD1791AA_AS_NODE_11_length_147694_cov_27.757527	53343	C	C	C	C	C	T	C	C	C	C	C	C	C	C	C	C	C	C	C	C	C	T	C	C	C	C	C	T	C	C	C	C	C	C	ESC_CD1791AA_AS_02531	S
ESC_CD1791AA_AS_NODE_11_length_147694_cov_27.757527	53358	G	G	G	G	G	G	G	G	G	G	T	G	G	G	G	G	G	G	G	G	G	G	T	G	G	G	G	G	G	G	G	G	G	G	ESC_CD1791AA_AS_02531	S
ESC_CD1791AA_AS_NODE_11_length_147694_cov_27.757527	53364	C	C	C	C	C	C	C	C	C	C	C	C	C	C	T	C	C	C	C	C	C	C	C	C	C	C	C	C	C	C	C	C	C	T	ESC_CD1791AA_AS_02531	S
ESC_CD1791AA_AS_NODE_11_length_147694_cov_27.757527	53418	T	T	T	T	T	T	T	T	T	T	T	T	T	T	T	T	T	T	T	T	T	T	T	T	T	T	T	T	T	T	T	T	T	C	ESC_CD1791AA_AS_02531	S
ESC_CD1791AA_AS_NODE_11_length_147694_cov_27.757527	53427	C	C	C	C	C	C	C	C	C	C	C	C	C	C	C	C	C	C	C	C	C	C	C	C	C	A	C	C	A	C	C	C	C	C	ESC_CD1791AA_AS_02531	S
ESC_CD1791AA_AS_NODE_11_length_147694_cov_27.757527	53430	C	C	T	C	C	C	C	C	C	T	C	C	C	C	C	C	C	C	C	C	T	C	C	C	C	C	T	C	C	C	C	C	T	C	ESC_CD1791AA_AS_02531	S
ESC_CD1791AA_AS_NODE_11_length_147694_cov_27.757527	53451	C	C	C	C	C	C	C	C	C	C	C	C	C	C	C	C	C	C	C	C	C	C	C	C	C	C	C	C	C	C	C	C	C	T	ESC_CD1791AA_AS_02531	S
ESC_CD1791AA_AS_NODE_11_length_147694_cov_27.757527	53466	T	G	G	T	T	G	T	T	T	G	G	T	T	T	T	T	T	T	T	T	G	G	G	T	T	G	G	G	G	T	T	T	G	G	ESC_CD1791AA_AS_02531	S
ESC_CD1791AA_AS_NODE_11_length_147694_cov_27.757527	53496	A	G	A	A	A	A	A	A	A	A	A	A	A	A	A	A	A	A	A	A	A	A	A	A	A	G	A	A	G	A	A	A	A	G	ESC_CD1791AA_AS_02531	S
ESC_CD1791AA_AS_NODE_11_length_147694_cov_27.757527	53508	T	C	C	T	T	C	T	T	T	C	C	T	T	T	T	T	T	T	T	T	C	C	C	T	T	C	C	C	C	T	T	T	C	C	ESC_CD1791AA_AS_02531	S
ESC_CD1791AA_AS_NODE_11_length_147694_cov_27.757527	53524	T	C	C	T	T	T	T	T	T	C	T	T	T	T	T	T	T	T	T	T	C	T	T	T	T	C	C	T	C	T	T	T	C	C	ESC_CD1791AA_AS_02531	S
ESC_CD1791AA_AS_NODE_11_length_147694_cov_27.757527	53526	G	A	A	G	G	G	G	G	G	A	G	G	G	G	G	G	G	G	G	G	A	G	G	G	G	A	A	G	A	G	G	G	A	A	ESC_CD1791AA_AS_02531	S
ESC_CD1791AA_AS_NODE_11_length_147694_cov_27.757527	53571	C	C	C	C	C	C	C	C	C	C	T	C	C	C	C	C	C	C	C	C	C	C	T	C	C	C	C	C	C	C	C	C	C	C	ESC_CD1791AA_AS_02531	S
ESC_CD1791AA_AS_NODE_11_length_147694_cov_27.757527	53586	G	G	G	G	G	G	G	G	G	G	C	G	G	G	G	G	G	G	G	G	G	G	C	G	G	G	G	G	G	G	G	G	G	G	ESC_CD1791AA_AS_02531	S
ESC_CD1791AA_AS_NODE_11_length_147694_cov_27.757527	53601	G	G	G	G	G	G	G	A	G	G	G	G	A	G	A	G	G	G	A	G	G	G	G	A	G	G	G	G	G	G	G	G	G	G	ESC_CD1791AA_AS_02531	S
ESC_CD1791AA_AS_NODE_11_length_147694_cov_27.757527	53607	A	A	A	A	A	T	A	A	A	A	A	A	A	A	A	A	A	A	A	A	A	T	A	A	A	A	A	T	A	A	A	A	A	A	ESC_CD1791AA_AS_02531	S
ESC_CD1791AA_AS_NODE_11_length_147694_cov_27.757527	53628	C	C	C	C	C	C	C	C	C	C	T	C	C	C	C	C	C	C	C	C	C	C	T	C	C	C	C	C	C	C	C	C	C	T	ESC_CD1791AA_AS_02531	S
ESC_CD1791AA_AS_NODE_11_length_147694_cov_27.757527	53632	C	T	T	C	C	C	C	C	C	T	C	C	C	C	C	C	C	C	C	C	T	C	C	C	C	T	T	C	T	C	C	C	T	T	ESC_CD1791AA_AS_02531	S
ESC_CD1791AA_AS_NODE_11_length_147694_cov_27.757527	53652	T	C	C	T	T	T	T	T	T	C	T	T	T	T	T	T	T	T	T	T	C	T	T	T	T	C	C	T	C	T	T	T	C	C	ESC_CD1791AA_AS_02531	S
ESC_CD1791AA_AS_NODE_11_length_147694_cov_27.757527	53673	C	C	C	C	C	C	C	C	C	C	C	C	C	C	C	C	C	C	C	C	C	C	C	C	C	C	C	C	C	C	C	C	C	T	ESC_CD1791AA_AS_02531	S
ESC_CD1791AA_AS_NODE_11_length_147694_cov_27.757527	53685	G	T	T	G	G	G	G	G	G	T	G	G	G	G	G	G	G	G	G	G	T	G	G	G	G	T	T	G	T	G	G	G	T	G	ESC_CD1791AA_AS_02531	NS
ESC_CD1791AA_AS_NODE_11_length_147694_cov_27.757527	53724	T	G	G	T	T	T	T	T	T	G	G	T	T	T	T	T	T	T	T	T	G	T	G	T	T	G	G	T	G	T	T	T	G	G	ESC_CD1791AA_AS_02531	S
ESC_CD1791AA_AS_NODE_11_length_147694_cov_27.757527	53763	A	G	G	A	A	G	A	A	A	G	G	A	A	A	A	A	A	A	A	A	G	G	G	A	A	G	G	G	G	A	A	A	G	G	ESC_CD1791AA_AS_02531	S
ESC_CD1791AA_AS_NODE_11_length_147694_cov_27.757527	53796	G	A	A	G	G	A	G	G	G	A	A	G	G	G	G	G	G	G	G	G	A	A	A	G	G	A	A	A	A	G	G	G	A	A	ESC_CD1791AA_AS_02531	S
ESC_CD1791AA_AS_NODE_11_length_147694_cov_27.757527	53802	A	G	G	A	A	G	A	A	A	G	G	A	A	A	A	A	A	A	A	A	G	G	G	A	A	G	G	G	G	A	A	A	G	G	ESC_CD1791AA_AS_02531	S
ESC_CD1791AA_AS_NODE_11_length_147694_cov_27.757527	53805	G	A	A	G	G	A	G	G	G	A	A	G	G	G	G	G	G	G	G	G	A	A	A	G	G	A	A	A	A	G	G	G	A	A	ESC_CD1791AA_AS_02531	S
ESC_CD1791AA_AS_NODE_11_length_147694_cov_27.757527	53806	G	G	G	G	G	G	G	G	G	G	G	G	G	G	G	G	G	G	G	G	G	G	G	G	G	T	G	G	T	G	G	G	G	G	ESC_CD1791AA_AS_02531	NS
ESC_CD1791AA_AS_NODE_11_length_147694_cov_27.757527	53809	T	C	C	T	T	C	T	T	T	C	C	T	T	T	T	T	T	T	T	T	C	C	C	T	T	C	C	C	C	T	T	T	C	C	ESC_CD1791AA_AS_02531	S
ESC_CD1791AA_AS_NODE_11_length_147694_cov_27.757527	53820	A	G	G	A	A	G	A	A	A	G	G	A	A	A	A	A	A	A	A	A	G	G	G	A	A	G	G	G	G	A	A	A	G	G	ESC_CD1791AA_AS_02531	S
ESC_CD1791AA_AS_NODE_11_length_147694_cov_27.757527	53826	C	C	C	C	C	T	C	C	C	C	T	C	C	C	C	C	C	C	C	C	C	T	T	C	C	C	C	T	C	C	C	C	C	C	ESC_CD1791AA_AS_02531	S
ESC_CD1791AA_AS_NODE_11_length_147694_cov_27.757527	53871	T	C	C	T	T	C	T	T	T	C	C	T	T	T	T	T	T	T	T	T	C	C	C	T	T	C	C	C	C	T	T	T	C	C	ESC_CD1791AA_AS_02531	S
ESC_CD1791AA_AS_NODE_11_length_147694_cov_27.757527	53877	T	C	C	T	T	C	T	T	T	C	C	T	T	T	T	T	T	T	T	T	C	C	C	T	T	C	C	C	C	T	T	T	C	C	ESC_CD1791AA_AS_02531	S
ESC_CD1791AA_AS_NODE_11_length_147694_cov_27.757527	53958	G	G	G	G	G	A	G	G	G	G	G	G	G	G	G	G	G	G	G	G	G	A	G	G	G	G	G	A	G	G	G	G	G	G	ESC_CD1791AA_AS_02531	S
ESC_CD1791AA_AS_NODE_11_length_147694_cov_27.757527	54039	T	C	C	T	T	T	T	C	T	C	C	T	C	T	C	T	T	T	C	T	C	T	C	C	T	C	C	T	C	T	T	T	C	C	ESC_CD1791AA_AS_02531	S
ESC_CD1791AA_AS_NODE_11_length_147694_cov_27.757527	54072	C	T	T	C	C	C	C	C	C	T	T	C	C	C	C	C	C	C	C	C	T	C	T	C	C	T	T	C	T	C	C	C	T	T	ESC_CD1791AA_AS_02531	S
ESC_CD1791AA_AS_NODE_11_length_147694_cov_27.757527	54105	A	C	C	A	A	C	A	C	A	C	C	A	C	A	C	A	A	A	C	A	C	C	C	C	A	C	C	C	C	A	A	A	C	C	ESC_CD1791AA_AS_02531	S
ESC_CD1791AA_AS_NODE_11_length_147694_cov_27.757527	54111	G	G	G	G	G	G	G	G	G	G	A	G	G	G	G	G	G	G	G	G	G	G	A	G	G	A	G	G	A	G	G	G	G	A	ESC_CD1791AA_AS_02531	S
ESC_CD1791AA_AS_NODE_11_length_147694_cov_27.757527	54132	A	G	G	A	A	G	A	G	A	G	G	A	G	A	G	A	A	A	G	A	G	G	G	G	A	G	G	G	G	A	A	A	G	G	ESC_CD1791AA_AS_02531	S
ESC_CD1791AA_AS_NODE_11_length_147694_cov_27.757527	54180	T	C	C	T	T	C	T	T	T	C	C	T	T	T	T	T	T	T	T	T	C	C	C	T	T	C	C	C	C	T	T	T	C	C	ESC_CD1791AA_AS_02531	S
ESC_CD1791AA_AS_NODE_11_length_147694_cov_27.757527	54186	G	G	G	G	G	G	G	G	G	G	G	G	T	G	G	G	G	G	G	G	G	G	G	T	G	G	G	G	G	G	G	G	G	G	ESC_CD1791AA_AS_02531	S
ESC_CD1791AA_AS_NODE_11_length_147694_cov_27.757527	54189	T	T	T	T	T	C	T	T	T	T	T	T	T	T	T	T	T	T	T	T	T	C	T	T	T	T	T	C	T	T	T	T	T	T	ESC_CD1791AA_AS_02531	S
ESC_CD1791AA_AS_NODE_11_length_147694_cov_27.757527	54199	T	C	C	T	T	C	T	T	T	C	C	T	T	T	T	T	T	T	T	T	C	C	C	T	T	C	C	C	C	T	T	T	C	C	ESC_CD1791AA_AS_02531	S
ESC_CD1791AA_AS_NODE_11_length_147694_cov_27.757527	54255	T	C	C	T	T	C	T	T	T	C	C	T	C	T	T	T	T	T	C	T	C	C	C	C	T	C	C	C	C	T	T	T	C	C	ESC_CD1791AA_AS_02531	S
ESC_CD1791AA_AS_NODE_11_length_147694_cov_27.757527	54264	C	C	C	C	C	T	C	C	C	C	C	C	C	C	C	C	C	C	C	C	C	T	C	C	C	C	C	T	C	C	C	C	C	C	ESC_CD1791AA_AS_02531	S
ESC_CD1791AA_AS_NODE_11_length_147694_cov_27.757527	54267	A	A	A	A	A	A	A	A	A	A	A	A	T	A	A	A	A	A	A	A	A	A	A	T	A	A	A	A	A	A	A	A	A	A	ESC_CD1791AA_AS_02531	S
ESC_CD1791AA_AS_NODE_11_length_147694_cov_27.757527	54274	G	G	G	G	G	G	G	G	G	G	G	G	G	G	G	G	G	G	G	G	G	G	G	G	A	G	G	G	G	A	G	G	G	G	ESC_CD1791AA_AS_02531	NS
ESC_CD1791AA_AS_NODE_11_length_147694_cov_27.757527	54286	C	C	T	C	C	C	C	C	C	T	C	C	C	C	C	C	C	C	C	C	T	C	C	C	C	C	T	C	C	C	C	C	T	C	ESC_CD1791AA_AS_02531	S
ESC_CD1791AA_AS_NODE_11_length_147694_cov_27.757527	54291	T	T	C	T	T	T	T	T	T	C	T	T	T	T	T	T	T	T	T	T	C	T	T	T	T	T	C	T	T	T	T	T	C	T	ESC_CD1791AA_AS_02531	S
ESC_CD1791AA_AS_NODE_11_length_147694_cov_27.757527	54392	G	G	G	G	G	G	G	A	G	G	G	G	G	G	G	G	G	G	G	G	G	G	G	G	G	G	G	G	G	G	G	G	G	G	ESC_CD1791AA_AS_02531	NS
ESC_CD1791AA_AS_NODE_11_length_147694_cov_27.757527	54411	T	C	C	T	T	T	T	T	T	C	C	T	T	T	T	T	T	T	T	T	C	T	C	T	T	C	C	T	C	T	T	T	C	C	ESC_CD1791AA_AS_02531	S
ESC_CD1791AA_AS_NODE_11_length_147694_cov_27.757527	54441	C	C	C	C	C	C	C	C	C	C	C	C	T	C	C	C	C	C	C	C	C	C	C	T	C	C	C	C	C	C	C	C	C	C	ESC_CD1791AA_AS_02531	S
ESC_CD1791AA_AS_NODE_11_length_147694_cov_27.757527	54447	A	A	A	A	A	A	A	A	A	A	A	A	T	A	A	A	A	A	A	A	A	A	A	T	A	A	A	A	A	A	A	A	A	A	ESC_CD1791AA_AS_02531	S
ESC_CD1791AA_AS_NODE_11_length_147694_cov_27.757527	54489	C	C	T	C	C	C	C	C	C	T	C	C	C	C	C	C	C	C	C	C	T	C	C	C	C	C	T	C	C	C	C	C	T	C	ESC_CD1791AA_AS_02531	S
ESC_CD1791AA_AS_NODE_11_length_147694_cov_27.757527	54492	T	C	C	T	T	C	T	T	T	C	C	T	C	T	T	T	T	T	T	T	C	C	C	C	T	C	C	C	C	T	T	T	C	C	ESC_CD1791AA_AS_02531	S
ESC_CD1791AA_AS_NODE_11_length_147694_cov_27.757527	54506	T	G	G	T	T	G	T	T	T	G	G	T	T	T	T	T	T	T	T	T	G	G	G	T	T	G	G	G	G	T	T	T	G	G	ESC_CD1791AA_AS_02531	NS
ESC_CD1791AA_AS_NODE_11_length_147694_cov_27.757527	54537	G	G	G	G	G	A	G	G	G	G	G	G	G	G	G	G	G	G	G	G	G	A	G	G	G	G	G	A	G	G	G	G	G	G	ESC_CD1791AA_AS_02531	S
ESC_CD1791AA_AS_NODE_11_length_147694_cov_27.757527	54555	C	C	T	C	C	C	C	C	C	T	C	C	C	C	C	C	C	C	C	C	T	C	C	C	C	C	T	C	C	C	C	C	T	C	ESC_CD1791AA_AS_02531	S
ESC_CD1791AA_AS_NODE_11_length_147694_cov_27.757527	54576	T	G	G	T	T	G	T	T	T	G	G	T	T	T	T	T	T	T	T	T	G	G	G	T	T	G	G	G	G	T	T	T	G	G	ESC_CD1791AA_AS_02531	S
ESC_CD1791AA_AS_NODE_11_length_147694_cov_27.757527	54588	C	C	T	C	C	C	C	C	C	T	C	C	C	C	C	C	C	C	C	C	T	C	C	C	C	C	T	C	C	C	C	C	T	C	ESC_CD1791AA_AS_02531	S
ESC_CD1791AA_AS_NODE_11_length_147694_cov_27.757527	54591	C	C	C	C	C	T	C	C	C	C	C	C	C	C	C	C	C	C	C	C	C	T	C	C	C	C	C	T	C	C	C	C	C	C	ESC_CD1791AA_AS_02531	S
ESC_CD1791AA_AS_NODE_11_length_147694_cov_27.757527	54595	C	C	T	C	C	C	C	C	C	T	C	C	C	C	C	C	C	C	C	C	T	C	C	C	C	C	T	C	C	C	C	C	T	C	ESC_CD1791AA_AS_02531	NS
ESC_CD1791AA_AS_NODE_11_length_147694_cov_27.757527	54600	C	C	T	C	C	C	C	C	C	T	C	C	C	C	C	C	C	C	C	C	T	C	C	C	C	C	T	C	C	C	C	C	T	C	ESC_CD1791AA_AS_02531	S
ESC_CD1791AA_AS_NODE_11_length_147694_cov_27.757527	54609	C	T	T	C	C	C	C	T	C	T	T	C	T	C	T	C	C	C	T	C	T	C	T	T	C	T	T	C	T	C	C	C	T	T	ESC_CD1791AA_AS_02531	S
ESC_CD1791AA_AS_NODE_11_length_147694_cov_27.757527	54624	G	G	A	G	G	G	G	G	G	A	G	G	G	G	G	G	G	G	G	G	A	G	G	G	G	G	A	G	G	G	G	G	A	G	ESC_CD1791AA_AS_02531	S
ESC_CD1791AA_AS_NODE_11_length_147694_cov_27.757527	54628	G	G	G	G	G	T	G	T	G	G	G	G	T	G	T	G	G	G	T	G	G	T	G	T	G	G	G	T	G	G	G	G	G	G
ESC_CD1791AA_AS_NODE_11_length_147694_cov_27.757527	55249	C	C	C	C	C	A	C	C	C	C	A	C	C	C	C	C	C	C	C	C	C	A	A	C	C	C	C	A	C	C	C	C	C	C	ESC_CD1791AA_AS_02533	S
ESC_CD1791AA_AS_NODE_11_length_147694_cov_27.757527	55253	A	A	A	A	A	A	A	A	A	A	A	A	A	A	A	A	A	A	A	A	A	A	A	A	A	T	A	A	T	A	A	A	A	A	ESC_CD1791AA_AS_02533	NS
ESC_CD1791AA_AS_NODE_11_length_147694_cov_27.757527	55258	T	C	C	T	T	C	T	C	T	C	T	T	C	T	C	T	T	T	C	T	C	C	T	C	T	C	C	C	C	T	T	T	C	C	ESC_CD1791AA_AS_02533	S
ESC_CD1791AA_AS_NODE_11_length_147694_cov_27.757527	55260	A	A	A	A	A	A	A	G	A	A	A	A	A	A	A	A	A	A	A	A	A	A	A	A	A	A	A	A	A	A	A	A	A	A	ESC_CD1791AA_AS_02533	S
ESC_CD1791AA_AS_NODE_11_length_147694_cov_27.757527	55262	C	C	C	C	C	T	C	T	C	C	C	C	T	C	T	C	C	C	T	C	C	T	C	T	C	C	C	T	C	C	C	C	C	T	ESC_CD1791AA_AS_02533	NS
ESC_CD1791AA_AS_NODE_11_length_147694_cov_27.757527	55276	C	T	T	C	C	C	C	C	C	T	C	C	C	C	T	C	C	C	T	C	T	C	C	C	C	T	T	C	T	C	C	C	T	C	ESC_CD1791AA_AS_02533	S
ESC_CD1791AA_AS_NODE_11_length_147694_cov_27.757527	55281	C	C	T	C	C	C	C	C	C	T	C	C	C	C	C	C	C	C	C	C	T	C	C	C	C	C	T	C	C	C	C	C	T	C	ESC_CD1791AA_AS_02533	NS
ESC_CD1791AA_AS_NODE_11_length_147694_cov_27.757527	55282	C	C	C	C	C	C	C	C	C	C	T	C	C	C	C	C	C	C	C	C	C	C	T	C	C	C	C	C	C	C	C	C	C	C	ESC_CD1791AA_AS_02533	S
ESC_CD1791AA_AS_NODE_11_length_147694_cov_27.757527	55309	A	T	A	A	A	T	A	A	A	A	A	A	A	A	A	A	A	A	A	A	A	T	A	A	A	A	A	T	A	A	A	A	A	A	ESC_CD1791AA_AS_02533	NS
ESC_CD1791AA_AS_NODE_11_length_147694_cov_27.757527	55318	T	C	T	T	T	C	T	T	T	T	C	T	T	T	C	T	T	T	C	T	T	C	C	T	T	T	T	C	T	T	T	T	T	T	ESC_CD1791AA_AS_02533	S
ESC_CD1791AA_AS_NODE_11_length_147694_cov_27.757527	55336	T	T	C	T	T	T	T	T	T	C	T	T	T	T	T	T	T	T	T	T	C	T	T	T	T	C	C	T	C	T	T	T	C	T	ESC_CD1791AA_AS_02533	S
ESC_CD1791AA_AS_NODE_11_length_147694_cov_27.757527	55348	C	C	C	C	C	C	C	C	C	C	C	C	C	C	C	C	C	C	A	C	C	C	C	C	C	C	C	C	C	C	C	C	C	C	ESC_CD1791AA_AS_02533	S
ESC_CD1791AA_AS_NODE_11_length_147694_cov_27.757527	55354	G	A	A	G	G	A	G	G	G	A	A	G	G	G	A	G	G	G	A	G	A	A	A	G	G	A	A	A	A	G	G	G	A	A	ESC_CD1791AA_AS_02533	S
ESC_CD1791AA_AS_NODE_11_length_147694_cov_27.757527	55362	C	C	C	C	C	C	C	C	C	C	C	C	C	C	T	C	C	C	T	C	C	C	C	C	C	C	C	C	C	C	C	C	C	C	ESC_CD1791AA_AS_02533	NS
ESC_CD1791AA_AS_NODE_11_length_147694_cov_27.757527	55363	G	G	G	G	G	G	G	G	G	G	A	G	G	G	G	G	G	G	G	G	G	G	A	G	G	G	G	G	G	G	G	G	G	G	ESC_CD1791AA_AS_02533	S
ESC_CD1791AA_AS_NODE_11_length_147694_cov_27.757527	55366	G	G	G	G	G	G	G	G	G	G	G	G	G	G	G	G	G	G	G	G	G	G	G	G	G	G	G	G	G	G	G	G	G	A	ESC_CD1791AA_AS_02533	S
ESC_CD1791AA_AS_NODE_11_length_147694_cov_27.757527	55381	A	A	G	A	A	A	A	A	A	G	A	A	A	A	A	A	A	A	A	A	G	A	A	A	A	A	G	A	A	A	A	A	G	A	ESC_CD1791AA_AS_02533	S
ESC_CD1791AA_AS_NODE_11_length_147694_cov_27.757527	55384	C	C	G	C	C	C	C	C	C	G	C	C	C	C	C	C	C	C	C	C	G	C	C	C	C	C	G	C	C	C	C	C	G	C	ESC_CD1791AA_AS_02533	S
ESC_CD1791AA_AS_NODE_11_length_147694_cov_27.757527	55390	G	A	A	G	G	G	G	G	G	A	G	G	G	G	G	G	G	G	G	G	A	G	G	G	G	A	A	G	A	G	G	G	A	G	ESC_CD1791AA_AS_02533	S
ESC_CD1791AA_AS_NODE_11_length_147694_cov_27.757527	55399	C	C	C	C	C	C	C	C	C	C	T	C	C	C	T	C	C	C	T	C	C	C	T	C	C	C	C	C	C	C	C	C	C	T	ESC_CD1791AA_AS_02533	S
ESC_CD1791AA_AS_NODE_11_length_147694_cov_27.757527	55420	A	A	A	A	A	T	A	A	A	A	A	A	A	A	A	A	A	A	A	A	A	T	A	A	A	A	A	T	A	A	A	A	A	A	ESC_CD1791AA_AS_02533	S
ESC_CD1791AA_AS_NODE_11_length_147694_cov_27.757527	55429	T	T	T	T	T	T	T	T	T	T	T	T	T	T	C	T	T	T	C	T	T	T	T	T	T	T	T	T	T	T	T	T	T	T	ESC_CD1791AA_AS_02533	S
ESC_CD1791AA_AS_NODE_11_length_147694_cov_27.757527	55432	C	A	A	C	C	C	C	C	C	A	C	C	C	C	C	C	C	C	C	C	A	C	C	C	C	A	A	C	A	C	C	C	A	C	ESC_CD1791AA_AS_02533	S
ESC_CD1791AA_AS_NODE_11_length_147694_cov_27.757527	55438	A	G	G	A	A	A	A	A	A	G	A	A	A	A	G	A	A	A	G	A	G	A	A	A	A	G	G	A	G	A	A	A	G	G	ESC_CD1791AA_AS_02533	S
ESC_CD1791AA_AS_NODE_11_length_147694_cov_27.757527	55443	T	T	T	T	T	C	T	T	T	T	C	T	T	T	T	T	T	T	T	T	T	C	C	T	T	T	T	C	T	T	T	T	T	T	ESC_CD1791AA_AS_02533	NS
ESC_CD1791AA_AS_NODE_11_length_147694_cov_27.757527	55446	C	T	T	C	C	T	C	C	C	T	T	C	C	C	T	C	C	C	T	C	T	T	T	C	C	T	T	T	T	C	C	C	T	T	ESC_CD1791AA_AS_02533	NS
ESC_CD1791AA_AS_NODE_11_length_147694_cov_27.757527	55449	T	C	C	T	T	C	T	T	T	C	C	T	T	T	C	T	T	T	C	T	C	C	C	T	T	C	C	C	C	T	T	T	C	C	ESC_CD1791AA_AS_02533	NS
ESC_CD1791AA_AS_NODE_11_length_147694_cov_27.757527	55450	T	C	C	T	T	C	T	T	T	C	C	T	T	T	C	T	T	T	C	T	C	C	C	T	T	C	C	C	C	T	T	T	C	T	ESC_CD1791AA_AS_02533	S
ESC_CD1791AA_AS_NODE_11_length_147694_cov_27.757527	55453	C	T	T	C	C	G	C	C	C	T	C	C	C	C	C	C	C	C	C	C	T	G	C	C	C	G	T	G	G	C	C	C	T	C	ESC_CD1791AA_AS_02533	S
ESC_CD1791AA_AS_NODE_11_length_147694_cov_27.757527	55461	C	C	C	C	C	C	C	C	C	C	A	C	C	C	C	C	C	C	C	C	C	C	A	C	C	C	C	C	C	C	C	C	C	C	ESC_CD1791AA_AS_02533	NS
ESC_CD1791AA_AS_NODE_11_length_147694_cov_27.757527	55467	G	G	A	G	G	G	G	G	G	A	G	G	G	G	G	G	G	G	G	G	A	G	G	G	G	G	A	G	G	G	G	G	A	G	ESC_CD1791AA_AS_02533	S
ESC_CD1791AA_AS_NODE_11_length_147694_cov_27.757527	55468	C	C	C	C	C	A	C	C	C	C	C	C	C	C	C	C	C	C	C	C	C	A	C	C	C	C	C	A	C	C	C	C	C	C	ESC_CD1791AA_AS_02533	S
ESC_CD1791AA_AS_NODE_11_length_147694_cov_27.757527	55471	C	T	T	C	C	C	C	C	C	T	C	C	C	C	C	C	C	C	C	C	T	C	C	C	C	T	T	C	T	C	C	C	T	T	ESC_CD1791AA_AS_02533	S
ESC_CD1791AA_AS_NODE_11_length_147694_cov_27.757527	55495	A	C	C	A	A	C	A	A	A	C	C	A	A	A	T	A	A	A	T	A	C	C	C	A	A	C	C	C	C	A	A	A	C	T	ESC_CD1791AA_AS_02533	S
ESC_CD1791AA_AS_NODE_11_length_147694_cov_27.757527	55501	A	G	G	A	A	G	A	A	A	G	G	A	A	A	A	A	A	A	A	A	G	G	G	A	A	G	G	G	G	A	A	A	G	G	ESC_CD1791AA_AS_02533	S
ESC_CD1791AA_AS_NODE_11_length_147694_cov_27.757527	55507	C	T	T	C	C	T	C	C	C	T	T	C	C	C	C	C	C	C	C	C	T	T	T	C	C	T	T	T	T	C	C	C	T	T	ESC_CD1791AA_AS_02533	S
ESC_CD1791AA_AS_NODE_11_length_147694_cov_27.757527	55513	C	T	C	C	C	C	C	C	C	C	C	C	C	C	C	C	C	C	C	C	C	C	C	C	C	C	C	C	C	C	C	C	C	C	ESC_CD1791AA_AS_02533	S
ESC_CD1791AA_AS_NODE_11_length_147694_cov_27.757527	55519	A	G	G	A	A	G	A	A	A	G	G	A	A	A	A	A	A	A	A	A	G	G	G	A	A	G	G	G	G	A	A	A	G	A	ESC_CD1791AA_AS_02533	S
ESC_CD1791AA_AS_NODE_11_length_147694_cov_27.757527	55521	T	T	T	T	T	T	T	T	T	T	T	T	T	T	C	T	T	T	T	T	T	T	T	T	T	T	T	T	T	T	T	T	T	T	ESC_CD1791AA_AS_02533	NS
ESC_CD1791AA_AS_NODE_11_length_147694_cov_27.757527	55528	C	T	C	C	C	T	C	C	C	C	T	C	C	C	T	C	C	C	T	C	C	T	T	C	C	C	C	T	C	C	C	C	C	C	ESC_CD1791AA_AS_02533	S
ESC_CD1791AA_AS_NODE_11_length_147694_cov_27.757527	55531	A	G	G	A	A	G	A	A	A	G	G	A	A	A	A	A	A	A	A	A	G	G	G	A	A	G	G	G	G	A	A	A	G	G	ESC_CD1791AA_AS_02533	S
ESC_CD1791AA_AS_NODE_11_length_147694_cov_27.757527	55534	G	A	A	G	G	A	G	G	G	A	A	G	G	G	G	G	G	G	G	G	A	A	A	G	G	A	A	A	A	G	G	G	A	A	ESC_CD1791AA_AS_02533	S
ESC_CD1791AA_AS_NODE_11_length_147694_cov_27.757527	55537	G	G	G	G	G	G	G	G	G	G	A	G	G	G	A	G	G	G	A	G	G	G	A	G	G	G	G	G	G	G	G	G	G	G	ESC_CD1791AA_AS_02533	S
ESC_CD1791AA_AS_NODE_11_length_147694_cov_27.757527	55546	G	G	G	G	G	A	G	G	G	G	A	G	G	G	A	G	G	G	A	G	G	A	A	G	G	G	G	A	G	G	G	G	G	G	ESC_CD1791AA_AS_02533	S
ESC_CD1791AA_AS_NODE_11_length_147694_cov_27.757527	55549	A	G	G	A	A	C	A	A	A	G	A	A	A	A	A	A	A	A	A	A	G	C	A	A	A	G	G	C	G	A	A	A	G	A	ESC_CD1791AA_AS_02533	S
ESC_CD1791AA_AS_NODE_11_length_147694_cov_27.757527	55552	G	G	G	G	G	G	G	G	G	G	T	G	G	G	T	G	G	G	T	G	G	G	T	G	G	G	G	G	G	G	G	G	G	G	ESC_CD1791AA_AS_02533	NS
ESC_CD1791AA_AS_NODE_11_length_147694_cov_27.757527	55554	C	C	C	C	C	C	C	C	C	C	A	C	C	C	C	C	C	C	C	C	C	C	A	C	C	C	C	C	C	C	C	C	C	C	ESC_CD1791AA_AS_02533	NS
ESC_CD1791AA_AS_NODE_11_length_147694_cov_27.757527	55555	A	G	G	A	A	G	A	A	A	G	G	A	A	A	G	A	A	A	G	A	G	G	G	A	A	G	G	G	G	A	A	A	G	A	ESC_CD1791AA_AS_02533	S
ESC_CD1791AA_AS_NODE_11_length_147694_cov_27.757527	55564	G	A	A	G	G	G	G	G	G	A	G	G	G	G	G	G	G	G	G	G	A	G	G	G	G	A	A	G	A	G	G	G	A	G	ESC_CD1791AA_AS_02533	S
ESC_CD1791AA_AS_NODE_11_length_147694_cov_27.757527	55569	C	C	C	C	C	C	C	C	C	C	C	C	T	C	C	C	C	C	C	C	C	C	C	C	C	C	C	C	C	C	C	C	C	C	ESC_CD1791AA_AS_02533	NS
ESC_CD1791AA_AS_NODE_11_length_147694_cov_27.757527	55570	G	G	A	G	G	G	G	G	G	A	G	G	G	G	G	G	G	G	G	G	A	G	G	G	G	G	A	G	G	G	G	G	A	G	ESC_CD1791AA_AS_02533	S
ESC_CD1791AA_AS_NODE_11_length_147694_cov_27.757527	55582	G	A	A	G	G	T	G	G	G	A	A	G	A	G	A	G	G	G	A	G	A	T	A	A	G	A	A	T	A	G	G	G	A	A	ESC_CD1791AA_AS_02533	S
ESC_CD1791AA_AS_NODE_11_length_147694_cov_27.757527	55585	A	A	A	A	A	G	A	A	A	A	A	A	A	A	A	A	A	A	A	A	A	G	A	A	A	A	A	G	A	A	A	A	A	T	ESC_CD1791AA_AS_02533	S
ESC_CD1791AA_AS_NODE_11_length_147694_cov_27.757527	55591	T	C	C	T	T	T	T	T	T	C	C	T	C	T	C	T	T	T	C	T	C	T	C	C	T	C	C	T	C	T	T	T	C	C	ESC_CD1791AA_AS_02533	S
ESC_CD1791AA_AS_NODE_11_length_147694_cov_27.757527	55597	A	G	G	A	A	G	A	A	A	G	G	A	G	A	G	A	A	A	G	A	G	G	G	G	A	G	G	G	G	A	A	A	G	G	ESC_CD1791AA_AS_02533	S
ESC_CD1791AA_AS_NODE_11_length_147694_cov_27.757527	55612	T	C	C	T	T	C	T	T	T	C	T	T	C	T	T	T	T	T	C	T	C	C	T	C	T	C	C	C	C	T	T	T	C	C	ESC_CD1791AA_AS_02533	S
ESC_CD1791AA_AS_NODE_11_length_147694_cov_27.757527	55618	G	A	A	G	G	A	G	G	G	A	G	G	G	G	G	G	G	G	G	G	A	A	G	G	G	A	A	A	A	G	G	G	A	G	ESC_CD1791AA_AS_02533	S
ESC_CD1791AA_AS_NODE_11_length_147694_cov_27.757527	55624	A	G	G	A	A	G	A	A	A	G	G	A	G	A	G	A	A	A	A	A	G	G	G	G	A	G	G	G	G	A	A	A	G	A	ESC_CD1791AA_AS_02533	S
ESC_CD1791AA_AS_NODE_11_length_147694_cov_27.757527	55636	C	C	T	C	C	C	C	C	C	T	C	C	C	C	C	C	C	C	C	C	T	C	C	C	C	T	T	C	T	C	C	C	T	C	ESC_CD1791AA_AS_02533	S
ESC_CD1791AA_AS_NODE_11_length_147694_cov_27.757527	55642	T	C	C	T	T	C	T	T	T	C	C	T	C	T	C	T	T	T	C	T	C	C	C	C	T	C	C	C	C	T	T	T	C	C	ESC_CD1791AA_AS_02533	S
ESC_CD1791AA_AS_NODE_11_length_147694_cov_27.757527	55657	A	G	G	A	A	A	A	A	A	G	A	A	A	A	A	A	A	A	A	A	G	A	A	A	A	G	G	A	G	A	A	A	G	A	ESC_CD1791AA_AS_02533	S
ESC_CD1791AA_AS_NODE_11_length_147694_cov_27.757527	55660	T	C	C	T	T	T	T	T	T	C	T	T	T	T	T	T	T	T	T	T	C	T	T	T	T	C	C	T	C	T	T	T	C	T	ESC_CD1791AA_AS_02533	S
ESC_CD1791AA_AS_NODE_11_length_147694_cov_27.757527	55663	C	C	C	C	C	C	C	C	C	C	C	C	C	C	C	C	C	C	T	C	C	C	C	C	C	C	C	C	C	C	C	C	C	C	ESC_CD1791AA_AS_02533	S
ESC_CD1791AA_AS_NODE_11_length_147694_cov_27.757527	55672	T	G	G	T	T	G	T	T	T	G	G	T	G	T	G	T	T	T	T	T	G	G	G	G	T	G	G	G	G	T	T	T	G	G	ESC_CD1791AA_AS_02533	S
ESC_CD1791AA_AS_NODE_11_length_147694_cov_27.757527	55686	G	G	G	G	G	G	G	G	G	G	A	G	A	G	A	G	G	G	G	G	G	G	A	A	G	G	G	G	G	G	G	G	G	G	ESC_CD1791AA_AS_02533	S
ESC_CD1791AA_AS_NODE_11_length_147694_cov_27.757527	55714	T	G	G	T	T	C	T	T	T	G	C	T	T	T	T	T	T	T	T	T	G	C	C	T	T	G	G	C	G	T	T	T	G	G	ESC_CD1791AA_AS_02533	NS
ESC_CD1791AA_AS_NODE_11_length_147694_cov_27.757527	55716	C	C	C	C	C	C	C	C	C	C	C	C	C	C	C	C	C	C	C	C	C	C	C	C	C	T	C	C	T	C	C	C	C	C	ESC_CD1791AA_AS_02533	NS
ESC_CD1791AA_AS_NODE_11_length_147694_cov_27.757527	55720	G	G	G	G	G	A	G	G	G	G	G	G	G	G	G	G	G	G	G	G	G	A	G	G	G	G	G	A	G	G	G	G	G	G	ESC_CD1791AA_AS_02533	S
ESC_CD1791AA_AS_NODE_11_length_147694_cov_27.757527	55723	A	G	G	A	A	G	A	A	A	G	G	A	G	A	G	A	A	A	G	A	G	G	G	G	A	G	G	G	G	A	A	A	G	G	ESC_CD1791AA_AS_02533	S
ESC_CD1791AA_AS_NODE_11_length_147694_cov_27.757527	55735	A	G	G	A	A	G	A	A	A	G	G	A	G	A	G	A	A	A	G	A	G	G	G	G	A	G	G	G	G	A	A	A	G	G	ESC_CD1791AA_AS_02533	S
ESC_CD1791AA_AS_NODE_11_length_147694_cov_27.757527	55744	G	G	G	G	G	C	G	G	G	G	G	G	G	G	G	G	G	G	G	G	G	C	G	G	G	G	G	C	G	G	G	G	G	G	ESC_CD1791AA_AS_02533	S
ESC_CD1791AA_AS_NODE_11_length_147694_cov_27.757527	55756	G	G	G	G	G	A	G	G	G	G	A	G	G	G	G	G	G	G	G	G	G	A	A	G	G	G	G	A	G	G	G	G	G	G	ESC_CD1791AA_AS_02533	S
ESC_CD1791AA_AS_NODE_11_length_147694_cov_27.757527	55759	A	A	A	A	A	A	A	A	A	A	G	A	A	A	A	A	A	A	A	A	A	A	G	A	A	A	A	A	A	A	A	A	A	A	ESC_CD1791AA_AS_02533	S
ESC_CD1791AA_AS_NODE_11_length_147694_cov_27.757527	55762	A	G	G	A	A	A	A	A	A	G	A	A	A	A	A	A	A	A	A	A	G	A	A	A	A	G	G	A	G	A	A	A	G	A	ESC_CD1791AA_AS_02533	S
ESC_CD1791AA_AS_NODE_11_length_147694_cov_27.757527	55774	G	G	G	G	G	G	G	G	G	G	A	G	G	G	G	G	G	G	G	G	G	G	A	G	G	G	G	G	G	G	G	G	G	G	ESC_CD1791AA_AS_02533	S
ESC_CD1791AA_AS_NODE_11_length_147694_cov_27.757527	55792	C	T	T	C	C	T	C	C	C	T	C	C	C	C	C	C	C	C	C	C	T	T	C	C	C	T	T	T	T	C	C	C	T	C	ESC_CD1791AA_AS_02533	S
ESC_CD1791AA_AS_NODE_11_length_147694_cov_27.757527	55804	A	G	G	A	A	G	A	A	A	G	G	A	A	A	A	A	A	A	A	A	G	G	G	A	A	G	G	G	G	A	A	A	G	A	ESC_CD1791AA_AS_02533	S
ESC_CD1791AA_AS_NODE_11_length_147694_cov_27.757527	55810	G	G	G	G	G	G	G	G	G	G	G	G	G	G	G	G	G	G	G	G	G	G	G	G	G	G	G	G	G	G	G	G	G	A	ESC_CD1791AA_AS_02533	S
ESC_CD1791AA_AS_NODE_11_length_147694_cov_27.757527	55831	A	C	C	A	A	C	A	A	A	C	C	A	A	A	A	A	A	A	A	A	C	C	C	A	A	C	C	C	C	A	A	A	C	A	ESC_CD1791AA_AS_02533	S
ESC_CD1791AA_AS_NODE_11_length_147694_cov_27.757527	55835	C	T	C	C	C	C	C	C	C	C	C	C	C	C	C	C	C	C	C	C	C	C	C	C	C	C	C	C	C	C	C	C	C	C	ESC_CD1791AA_AS_02533	NS
ESC_CD1791AA_AS_NODE_11_length_147694_cov_27.757527	55837	T	T	T	T	T	T	T	T	T	T	T	T	T	T	A	T	T	T	A	T	T	T	T	T	T	T	T	T	T	T	T	T	T	A	ESC_CD1791AA_AS_02533	S
ESC_CD1791AA_AS_NODE_11_length_147694_cov_27.757527	55839	A	A	A	A	A	A	A	A	A	A	A	A	A	A	G	A	A	A	G	A	A	A	A	A	A	A	A	A	A	A	A	A	A	G	ESC_CD1791AA_AS_02533	S
ESC_CD1791AA_AS_NODE_11_length_147694_cov_27.757527	55843	C	C	C	C	C	C	C	C	C	C	C	C	C	C	T	C	C	C	T	C	C	C	C	C	C	C	C	C	C	C	C	C	C	T	ESC_CD1791AA_AS_02533	S
ESC_CD1791AA_AS_NODE_11_length_147694_cov_27.757527	55857	T	T	T	T	T	T	T	T	T	T	T	T	T	T	C	T	T	T	C	T	T	T	T	T	T	T	T	T	T	T	T	T	T	C	ESC_CD1791AA_AS_02533	NS
ESC_CD1791AA_AS_NODE_11_length_147694_cov_27.757527	55867	A	T	T	A	A	T	A	A	A	T	T	A	T	A	T	A	A	A	T	A	T	T	T	T	A	T	T	T	T	A	A	A	T	T	ESC_CD1791AA_AS_02533	NS
ESC_CD1791AA_AS_NODE_11_length_147694_cov_27.757527	55872	G	A	A	G	G	G	G	G	G	A	G	G	G	G	G	G	G	G	G	G	A	G	G	G	G	A	A	G	A	G	G	G	A	G	ESC_CD1791AA_AS_02533	S
ESC_CD1791AA_AS_NODE_11_length_147694_cov_27.757527	55876	G	G	G	G	G	G	G	G	G	G	G	G	G	G	G	G	G	G	A	G	G	G	G	G	G	G	G	G	G	G	G	G	G	G	ESC_CD1791AA_AS_02533	S
ESC_CD1791AA_AS_NODE_11_length_147694_cov_27.757527	55879	A	A	A	A	A	A	A	A	A	A	A	A	A	A	A	A	A	A	G	A	A	A	A	A	A	A	A	A	A	A	A	A	A	A	ESC_CD1791AA_AS_02533	S
ESC_CD1791AA_AS_NODE_11_length_147694_cov_27.757527	55900	C	C	C	C	C	C	C	C	C	C	T	C	C	C	C	C	C	C	C	C	C	C	T	C	C	C	C	C	C	C	C	C	C	C	ESC_CD1791AA_AS_02533	S
ESC_CD1791AA_AS_NODE_11_length_147694_cov_27.757527	55903	C	C	C	C	C	C	C	C	C	C	T	C	C	C	C	C	C	C	C	C	C	C	T	C	C	C	C	C	C	C	C	C	C	C	ESC_CD1791AA_AS_02533	S
ESC_CD1791AA_AS_NODE_11_length_147694_cov_27.757527	55906	C	T	T	C	C	G	C	C	C	T	T	C	C	C	T	C	C	C	C	C	T	G	T	C	C	T	T	G	T	C	C	C	T	C	ESC_CD1791AA_AS_02533	S
ESC_CD1791AA_AS_NODE_11_length_147694_cov_27.757527	55912	C	T	T	C	C	C	C	C	C	T	T	C	C	C	C	C	C	C	C	C	T	C	T	C	C	T	T	C	T	C	C	C	T	C	ESC_CD1791AA_AS_02533	S
ESC_CD1791AA_AS_NODE_11_length_147694_cov_27.757527	55918	G	G	G	G	G	A	G	G	G	G	A	G	G	G	G	G	G	G	G	G	G	A	A	G	G	G	G	A	G	G	G	G	G	G	ESC_CD1791AA_AS_02533	S
ESC_CD1791AA_AS_NODE_11_length_147694_cov_27.757527	55924	G	G	G	G	G	G	G	G	G	G	G	G	G	G	G	G	G	G	A	G	G	G	G	G	G	G	G	G	G	G	G	G	G	G	ESC_CD1791AA_AS_02533	S
ESC_CD1791AA_AS_NODE_11_length_147694_cov_27.757527	55927	C	T	T	C	C	T	C	C	C	T	T	C	T	C	T	C	C	C	C	C	T	T	T	T	C	T	T	T	T	C	C	C	T	T	ESC_CD1791AA_AS_02533	S
ESC_CD1791AA_AS_NODE_11_length_147694_cov_27.757527	55930	G	C	C	G	G	C	G	G	G	C	C	G	C	G	C	G	G	G	T	G	C	C	C	C	G	C	C	C	C	G	G	G	C	C	ESC_CD1791AA_AS_02533	S
ESC_CD1791AA_AS_NODE_11_length_147694_cov_27.757527	55933	A	A	A	A	A	A	A	A	A	A	A	A	A	A	A	A	A	A	G	A	A	A	A	A	A	A	A	A	A	A	A	A	A	A	ESC_CD1791AA_AS_02533	S
ESC_CD1791AA_AS_NODE_11_length_147694_cov_27.757527	55939	A	G	G	A	A	G	A	A	A	G	G	A	G	A	G	A	A	A	G	A	G	G	G	G	A	G	G	G	G	A	A	A	G	G	ESC_CD1791AA_AS_02533	S
ESC_CD1791AA_AS_NODE_11_length_147694_cov_27.757527	55957	C	C	C	C	C	C	C	C	C	C	C	C	C	C	C	C	C	C	T	C	C	C	C	C	C	C	C	C	C	C	C	C	C	C	ESC_CD1791AA_AS_02533	S
ESC_CD1791AA_AS_NODE_11_length_147694_cov_27.757527	55981	C	G	G	C	C	C	C	C	C	G	G	C	C	C	C	C	C	C	C	C	G	C	G	C	C	G	G	C	G	C	C	C	G	C	ESC_CD1791AA_AS_02533	S
ESC_CD1791AA_AS_NODE_11_length_147694_cov_27.757527	56017	T	T	T	T	T	T	T	T	T	T	C	T	C	T	C	T	T	T	C	T	T	T	C	C	T	T	T	T	T	T	T	T	T	T	ESC_CD1791AA_AS_02533	S
ESC_CD1791AA_AS_NODE_11_length_147694_cov_27.757527	56023	C	C	C	C	C	C	C	C	C	C	T	C	C	C	T	C	C	C	C	C	C	C	T	C	C	C	C	C	C	C	C	C	C	C	ESC_CD1791AA_AS_02533	S
ESC_CD1791AA_AS_NODE_11_length_147694_cov_27.757527	56026	G	G	G	G	G	G	G	G	G	G	T	G	G	G	G	G	G	G	G	G	G	G	T	G	G	G	G	G	G	G	G	G	G	G	ESC_CD1791AA_AS_02533	S
ESC_CD1791AA_AS_NODE_11_length_147694_cov_27.757527	56032	C	C	C	C	C	T	C	C	C	C	C	C	C	C	C	C	C	C	C	C	C	T	C	C	C	C	C	T	C	C	C	C	C	C	ESC_CD1791AA_AS_02533	S
ESC_CD1791AA_AS_NODE_11_length_147694_cov_27.757527	56035	G	A	A	G	G	G	G	G	G	A	A	G	A	G	G	G	G	G	A	G	A	G	A	A	G	A	A	G	A	G	G	G	A	G	ESC_CD1791AA_AS_02533	S
ESC_CD1791AA_AS_NODE_11_length_147694_cov_27.757527	56038	C	T	C	C	C	T	C	C	C	C	C	C	C	C	C	C	C	C	C	C	C	T	C	C	C	C	C	T	C	C	C	C	C	T	ESC_CD1791AA_AS_02533	S
ESC_CD1791AA_AS_NODE_11_length_147694_cov_27.757527	56044	C	C	C	C	C	T	C	C	C	C	C	C	C	C	C	C	C	C	C	C	C	T	C	C	C	C	C	T	C	C	C	C	C	C	ESC_CD1791AA_AS_02533	S
ESC_CD1791AA_AS_NODE_11_length_147694_cov_27.757527	56083	C	C	C	C	C	C	C	C	C	C	T	C	C	C	C	C	C	C	C	C	C	C	T	C	C	T	C	C	T	C	C	C	C	C	ESC_CD1791AA_AS_02533	S
ESC_CD1791AA_AS_NODE_11_length_147694_cov_27.757527	56086	A	A	A	A	A	A	A	A	A	A	G	A	A	A	A	A	A	A	A	A	A	A	G	A	A	A	A	A	A	A	A	A	A	A	ESC_CD1791AA_AS_02533	S
ESC_CD1791AA_AS_NODE_11_length_147694_cov_27.757527	56089	C	C	C	C	C	C	C	C	C	C	T	C	C	C	C	C	C	C	C	C	C	C	T	C	C	C	C	C	C	C	C	C	C	C	ESC_CD1791AA_AS_02533	S
ESC_CD1791AA_AS_NODE_11_length_147694_cov_27.757527	56101	G	G	G	G	G	C	G	G	G	G	G	G	C	G	C	G	G	G	C	G	G	C	G	C	G	G	G	C	G	G	G	G	G	C	ESC_CD1791AA_AS_02533	NS
ESC_CD1791AA_AS_NODE_11_length_147694_cov_27.757527	56110	G	A	A	G	G	G	G	G	G	A	G	G	G	G	G	G	G	G	G	G	A	G	G	G	G	A	A	G	A	G	G	G	A	G	ESC_CD1791AA_AS_02533	S
ESC_CD1791AA_AS_NODE_11_length_147694_cov_27.757527	56113	C	T	T	C	C	C	C	C	C	T	C	C	C	C	C	C	C	C	C	C	T	C	C	C	C	T	T	C	T	C	C	C	T	C	ESC_CD1791AA_AS_02533	S
ESC_CD1791AA_AS_NODE_11_length_147694_cov_27.757527	56116	T	T	T	T	T	T	T	T	T	T	C	T	T	T	T	T	T	T	T	T	T	T	C	T	T	T	T	T	T	T	T	T	T	T	ESC_CD1791AA_AS_02533	S
ESC_CD1791AA_AS_NODE_11_length_147694_cov_27.757527	56134	G	A	A	G	G	G	G	G	G	A	G	G	G	G	G	G	G	G	G	G	A	G	G	G	G	A	A	G	A	G	G	G	A	G	ESC_CD1791AA_AS_02533	S
ESC_CD1791AA_AS_NODE_11_length_147694_cov_27.757527	56137	G	A	A	G	G	G	G	G	G	A	G	G	G	G	G	G	G	G	G	G	A	G	G	G	G	A	A	G	A	G	G	G	A	G	ESC_CD1791AA_AS_02533	S
ESC_CD1791AA_AS_NODE_11_length_147694_cov_27.757527	56140	A	A	A	A	A	C	A	A	A	A	C	A	A	A	A	A	A	A	A	A	A	C	C	A	A	A	A	C	A	A	A	A	A	C	ESC_CD1791AA_AS_02533	S
ESC_CD1791AA_AS_NODE_11_length_147694_cov_27.757527	56143	C	C	C	C	C	G	C	C	C	C	G	C	C	C	C	C	C	C	C	C	C	G	G	C	C	C	C	G	C	C	C	C	C	C	ESC_CD1791AA_AS_02533	S
ESC_CD1791AA_AS_NODE_11_length_147694_cov_27.757527	56145	A	G	G	A	A	G	A	A	A	G	G	A	G	A	G	A	A	A	G	A	G	G	G	G	A	G	G	G	G	A	A	A	G	G	ESC_CD1791AA_AS_02533	S
ESC_CD1791AA_AS_NODE_11_length_147694_cov_27.757527	56155	T	C	C	T	T	T	T	T	T	C	T	T	T	T	T	T	T	T	T	T	C	T	T	T	T	C	C	T	C	T	T	T	C	C	ESC_CD1791AA_AS_02533	S
ESC_CD1791AA_AS_NODE_11_length_147694_cov_27.757527	56161	G	T	T	G	G	G	G	G	G	T	G	G	G	G	G	G	G	G	G	G	T	G	G	G	G	T	T	G	T	G	G	G	T	G	ESC_CD1791AA_AS_02533	NS
ESC_CD1791AA_AS_NODE_11_length_147694_cov_27.757527	56162	C	G	G	C	C	C	C	C	C	G	C	C	C	C	C	C	C	C	C	C	G	C	C	C	C	G	G	C	G	C	C	C	G	G	ESC_CD1791AA_AS_02533	NS
ESC_CD1791AA_AS_NODE_11_length_147694_cov_27.757527	56164	A	A	A	A	A	A	A	A	A	A	A	A	A	A	A	A	A	A	A	A	A	A	A	A	A	A	A	A	A	A	A	A	A	G	ESC_CD1791AA_AS_02533	S
ESC_CD1791AA_AS_NODE_11_length_147694_cov_27.757527	56191	C	C	C	C	C	C	C	C	C	C	T	C	C	C	C	C	C	C	C	C	C	C	T	C	C	C	C	C	C	C	C	C	C	T	ESC_CD1791AA_AS_02533	S
ESC_CD1791AA_AS_NODE_11_length_147694_cov_27.757527	56212	G	G	G	G	G	G	G	G	G	G	G	G	G	G	G	G	G	G	G	G	G	G	G	G	G	T	G	G	T	G	G	G	G	G	ESC_CD1791AA_AS_02533	NS
ESC_CD1791AA_AS_NODE_11_length_147694_cov_27.757527	56230	G	C	C	G	G	A	G	G	G	C	A	G	G	G	G	G	G	G	G	G	C	A	A	G	G	C	C	A	C	G	G	G	C	C	ESC_CD1791AA_AS_02533	S
ESC_CD1791AA_AS_NODE_11_length_147694_cov_27.757527	56236	G	A	A	G	G	A	G	G	G	A	A	G	G	G	G	G	G	G	G	G	A	A	A	G	G	A	A	A	A	G	G	G	A	A	ESC_CD1791AA_AS_02533	S
ESC_CD1791AA_AS_NODE_11_length_147694_cov_27.757527	56242	C	A	A	C	C	A	C	C	C	A	C	C	C	C	A	C	C	C	C	C	A	A	C	C	C	A	A	A	A	C	C	C	A	A	ESC_CD1791AA_AS_02533	S
ESC_CD1791AA_AS_NODE_11_length_147694_cov_27.757527	56245	A	A	A	A	A	G	A	A	A	A	G	A	A	A	A	A	A	A	A	A	A	G	G	A	A	A	A	G	A	A	A	A	A	A	ESC_CD1791AA_AS_02533	S
ESC_CD1791AA_AS_NODE_11_length_147694_cov_27.757527	56257	G	A	A	G	G	A	G	G	G	A	A	G	G	G	G	G	G	G	G	G	A	A	A	G	G	A	A	A	A	G	G	G	A	A	ESC_CD1791AA_AS_02533	S
ESC_CD1791AA_AS_NODE_11_length_147694_cov_27.757527	56269	C	C	T	C	C	C	C	C	C	T	T	C	C	C	C	C	C	C	C	C	T	C	T	C	C	C	T	C	C	C	C	C	T	T	ESC_CD1791AA_AS_02533	S
ESC_CD1791AA_AS_NODE_11_length_147694_cov_27.757527	56293	T	T	T	T	T	T	T	T	T	T	C	T	T	T	T	T	T	T	T	T	T	T	C	T	T	T	T	T	T	T	T	T	T	T	ESC_CD1791AA_AS_02533	S
ESC_CD1791AA_AS_NODE_11_length_147694_cov_27.757527	56302	G	G	G	G	G	A	G	G	G	G	G	G	G	G	G	G	G	G	G	G	G	A	G	G	G	G	G	A	G	G	G	G	G	G	ESC_CD1791AA_AS_02533	S
ESC_CD1791AA_AS_NODE_11_length_147694_cov_27.757527	56308	G	G	G	G	G	G	G	G	G	G	A	G	G	G	G	G	G	G	G	G	G	G	A	G	G	G	G	G	G	G	G	G	G	G	ESC_CD1791AA_AS_02533	S
ESC_CD1791AA_AS_NODE_11_length_147694_cov_27.757527	56323	A	A	A	A	A	G	A	A	A	A	G	A	A	A	A	A	A	A	A	A	A	G	G	A	A	A	A	G	A	A	A	A	A	A	ESC_CD1791AA_AS_02533	S
ESC_CD1791AA_AS_NODE_11_length_147694_cov_27.757527	56359	C	C	C	C	C	T	C	C	C	C	T	C	C	C	C	C	C	C	C	C	C	T	T	C	C	C	C	T	C	C	C	C	C	C	ESC_CD1791AA_AS_02533	S
ESC_CD1791AA_AS_NODE_11_length_147694_cov_27.757527	56365	A	G	G	A	A	A	A	A	A	G	A	A	A	A	A	A	A	A	G	A	G	A	A	A	A	G	G	A	G	A	A	A	G	G	ESC_CD1791AA_AS_02533	S
ESC_CD1791AA_AS_NODE_11_length_147694_cov_27.757527	56370	C	C	C	C	C	T	C	C	C	C	C	C	C	C	C	C	C	C	C	C	C	T	C	C	C	C	C	T	C	C	C	C	C	C	ESC_CD1791AA_AS_02533	NS
ESC_CD1791AA_AS_NODE_11_length_147694_cov_27.757527	56386	A	G	G	A	A	G	A	A	A	G	G	A	A	A	A	A	A	A	G	A	G	G	G	A	A	G	G	G	G	A	A	A	G	G	ESC_CD1791AA_AS_02533	S
ESC_CD1791AA_AS_NODE_11_length_147694_cov_27.757527	56398	C	C	C	C	C	T	C	C	C	C	T	C	C	C	C	C	C	C	C	C	C	T	T	C	C	C	C	T	C	C	C	C	C	C	ESC_CD1791AA_AS_02533	S
ESC_CD1791AA_AS_NODE_11_length_147694_cov_27.757527	56400	A	G	G	A	A	G	A	A	A	G	G	A	G	A	G	A	A	A	G	A	G	G	G	G	A	G	G	G	G	A	A	A	G	G	ESC_CD1791AA_AS_02533	S
ESC_CD1791AA_AS_NODE_11_length_147694_cov_27.757527	56410	T	T	C	T	T	T	T	T	T	C	T	T	T	T	T	T	T	T	T	T	C	T	T	T	T	C	C	T	C	T	T	T	C	T	ESC_CD1791AA_AS_02533	S
ESC_CD1791AA_AS_NODE_11_length_147694_cov_27.757527	56413	A	A	G	A	A	A	A	A	A	G	A	A	A	A	A	A	A	A	A	A	G	A	A	A	A	A	G	A	A	A	A	A	G	A	ESC_CD1791AA_AS_02533	S
ESC_CD1791AA_AS_NODE_11_length_147694_cov_27.757527	56443	G	G	G	G	G	C	G	G	G	G	C	G	G	G	G	G	G	G	C	G	G	C	C	G	G	G	G	C	G	G	G	G	G	G	ESC_CD1791AA_AS_02533	S
ESC_CD1791AA_AS_NODE_11_length_147694_cov_27.757527	56464	C	T	T	C	C	C	C	C	C	T	C	C	C	C	C	C	C	C	C	C	T	C	C	C	C	C	T	C	C	C	C	C	T	C	ESC_CD1791AA_AS_02533	S
ESC_CD1791AA_AS_NODE_11_length_147694_cov_27.757527	56479	T	C	C	T	T	C	T	T	T	C	C	T	T	T	T	T	T	T	T	T	C	C	C	T	T	C	C	C	C	T	T	T	C	T	ESC_CD1791AA_AS_02533	S
ESC_CD1791AA_AS_NODE_11_length_147694_cov_27.757527	56503	G	A	G	G	G	G	G	G	G	G	G	G	G	G	G	G	G	G	G	G	G	G	G	G	G	G	G	G	G	G	G	G	G	G	ESC_CD1791AA_AS_02533	S
ESC_CD1791AA_AS_NODE_11_length_147694_cov_27.757527	56515	G	G	G	G	G	G	G	G	G	G	G	G	A	G	A	G	G	G	A	G	G	G	G	A	G	G	G	G	G	G	G	G	G	A	ESC_CD1791AA_AS_02533	S
ESC_CD1791AA_AS_NODE_11_length_147694_cov_27.757527	56527	C	T	T	C	C	T	C	C	C	T	T	C	C	C	C	C	C	C	C	C	T	T	T	C	C	T	T	T	T	C	C	C	T	C	ESC_CD1791AA_AS_02533	S
ESC_CD1791AA_AS_NODE_11_length_147694_cov_27.757527	56529	G	G	G	G	G	G	G	G	G	G	G	G	G	G	G	G	G	G	G	G	G	G	G	G	G	G	G	G	G	G	G	G	G	A	ESC_CD1791AA_AS_02533	S
ESC_CD1791AA_AS_NODE_11_length_147694_cov_27.757527	56560	C	C	C	C	C	T	C	C	C	C	C	C	C	C	C	C	C	C	C	C	C	T	C	C	C	C	C	T	C	C	C	C	C	C	ESC_CD1791AA_AS_02533	S
ESC_CD1791AA_AS_NODE_11_length_147694_cov_27.757527	56563	G	G	T	G	G	G	G	G	G	T	G	G	G	G	G	G	G	G	G	G	T	G	G	G	G	G	T	G	G	G	G	G	T	G	ESC_CD1791AA_AS_02533	S
ESC_CD1791AA_AS_NODE_11_length_147694_cov_27.757527	56593	G	G	G	G	G	G	G	G	G	G	G	G	G	G	G	G	G	G	G	G	G	G	G	G	G	G	G	G	G	G	G	G	A	G	ESC_CD1791AA_AS_02533	S
ESC_CD1791AA_AS_NODE_11_length_147694_cov_27.757527	56632	G	G	G	G	G	A	G	G	G	G	A	G	G	G	G	G	G	G	G	G	G	A	A	G	G	G	G	A	G	G	G	G	G	G	ESC_CD1791AA_AS_02533	S
ESC_CD1791AA_AS_NODE_11_length_147694_cov_27.757527	56647	C	C	C	C	C	C	C	C	C	C	C	C	C	C	C	C	C	C	C	C	C	C	C	C	C	C	C	C	C	C	C	C	T	C	ESC_CD1791AA_AS_02533	S
ESC_CD1791AA_AS_NODE_11_length_147694_cov_27.757527	56716	G	G	G	G	G	G	G	G	G	G	G	G	G	G	G	G	G	G	G	G	G	G	G	G	G	A	G	G	A	G	G	G	G	G	ESC_CD1791AA_AS_02533	S
ESC_CD1791AA_AS_NODE_11_length_147694_cov_27.757527	56719	C	A	A	C	C	A	C	C	C	A	A	C	C	C	C	C	C	C	A	C	A	A	A	C	C	A	A	A	A	C	C	C	A	A	ESC_CD1791AA_AS_02533	S
ESC_CD1791AA_AS_NODE_11_length_147694_cov_27.757527	56775	C	T	T	C	C	C	C	C	C	T	C	C	C	C	C	C	C	C	C	C	T	C	C	C	C	T	T	C	T	C	C	C	C	T
ESC_CD1791AA_AS_NODE_11_length_147694_cov_27.757527	56779	T	T	T	T	T	C	T	T	T	T	T	T	T	T	T	T	T	T	T	T	T	C	T	T	T	T	T	C	T	T	T	T	C	T
ESC_CD1791AA_AS_NODE_11_length_147694_cov_27.757527	56800	A	G	A	A	A	A	A	A	A	A	A	A	A	A	A	A	A	A	A	A	A	A	A	A	A	A	A	A	A	A	A	A	A	A
ESC_CD1791AA_AS_NODE_11_length_147694_cov_27.757527	56821	A	G	G	A	A	A	A	A	A	G	A	A	A	A	A	A	A	A	A	A	G	A	A	A	A	G	G	A	G	A	A	A	G	G
ESC_CD1791AA_AS_NODE_11_length_147694_cov_27.757527	56856	A	A	A	A	A	A	A	A	A	A	A	A	A	A	A	A	A	A	A	A	A	A	A	A	A	G	A	A	G	A	A	A	A	A
ESC_CD1791AA_AS_NODE_11_length_147694_cov_27.757527	56897	G	G	G	G	G	G	G	G	G	G	G	G	T	G	T	G	G	G	G	G	G	G	G	T	G	G	G	G	G	G	G	G	G	G
ESC_CD1791AA_AS_NODE_11_length_147694_cov_27.757527	56969	A	A	A	A	A	A	A	A	A	A	A	A	T	A	A	A	A	A	A	A	A	A	A	T	A	A	A	A	A	A	A	A	A	A	ESC_CD1791AA_AS_02534	NS
ESC_CD1791AA_AS_NODE_11_length_147694_cov_27.757527	57036	A	A	A	A	A	T	A	A	A	A	A	A	A	A	T	A	A	A	T	A	A	T	A	A	A	A	A	T	A	A	A	A	A	A	ESC_CD1791AA_AS_02534	S
ESC_CD1791AA_AS_NODE_11_length_147694_cov_27.757527	57042	A	G	G	A	A	G	A	A	A	G	G	A	G	A	G	A	A	A	G	A	G	G	G	G	A	G	G	G	G	A	A	A	G	G	ESC_CD1791AA_AS_02534	S
ESC_CD1791AA_AS_NODE_11_length_147694_cov_27.757527	57049	G	G	A	G	G	G	G	G	G	A	G	G	G	G	G	G	G	G	G	G	A	G	G	G	G	G	A	G	G	G	G	G	A	G	ESC_CD1791AA_AS_02534	NS
ESC_CD1791AA_AS_NODE_11_length_147694_cov_27.757527	57050	T	T	C	T	T	T	T	T	T	C	T	T	T	T	T	T	T	T	T	T	C	T	T	T	T	C	C	T	C	T	T	T	C	C	ESC_CD1791AA_AS_02534	NS
ESC_CD1791AA_AS_NODE_11_length_147694_cov_27.757527	57051	G	G	C	G	G	G	G	G	G	C	G	G	G	G	G	G	G	G	G	G	C	G	G	G	G	G	C	G	G	G	G	G	C	G	ESC_CD1791AA_AS_02534	NS
ESC_CD1791AA_AS_NODE_11_length_147694_cov_27.757527	57066	A	A	A	A	A	G	A	A	A	A	A	A	A	A	A	A	A	A	A	A	A	G	A	A	A	A	A	G	A	A	A	A	A	A	ESC_CD1791AA_AS_02534	S
ESC_CD1791AA_AS_NODE_11_length_147694_cov_27.757527	57069	C	C	T	C	C	T	C	C	C	T	C	C	C	C	C	C	C	C	C	C	T	T	C	C	C	C	T	T	C	C	C	C	T	C	ESC_CD1791AA_AS_02534	S
ESC_CD1791AA_AS_NODE_11_length_147694_cov_27.757527	57078	G	G	A	G	G	G	G	G	G	A	A	G	G	G	G	G	G	G	G	G	A	G	A	G	G	A	A	G	A	G	G	G	A	A	ESC_CD1791AA_AS_02534	S
ESC_CD1791AA_AS_NODE_11_length_147694_cov_27.757527	57079	C	C	C	C	C	C	C	C	C	C	C	C	C	C	C	C	C	C	C	C	C	C	C	C	C	T	C	C	T	C	C	C	C	T	ESC_CD1791AA_AS_02534	S
ESC_CD1791AA_AS_NODE_11_length_147694_cov_27.757527	57087	T	G	G	T	T	G	T	T	T	G	G	T	G	T	G	T	T	T	G	T	G	G	G	G	T	G	G	G	G	T	T	T	G	G	ESC_CD1791AA_AS_02534	S
ESC_CD1791AA_AS_NODE_11_length_147694_cov_27.757527	57108	T	T	T	T	T	T	T	T	T	T	T	T	T	T	T	T	T	T	T	T	T	T	T	T	T	C	T	T	C	T	T	T	T	C	ESC_CD1791AA_AS_02534	S
ESC_CD1791AA_AS_NODE_11_length_147694_cov_27.757527	57111	C	C	C	C	C	C	C	C	C	C	C	C	C	C	C	C	C	C	C	C	C	C	C	C	C	T	C	C	T	C	C	C	C	T	ESC_CD1791AA_AS_02534	S
ESC_CD1791AA_AS_NODE_11_length_147694_cov_27.757527	57114	T	T	A	T	T	T	T	T	T	A	T	T	T	T	T	T	T	T	T	T	A	T	T	T	T	G	A	T	G	T	T	T	A	G	ESC_CD1791AA_AS_02534	S
ESC_CD1791AA_AS_NODE_11_length_147694_cov_27.757527	57117	G	G	G	G	G	G	G	G	G	G	G	G	G	G	G	G	G	G	G	G	G	G	G	G	G	A	G	G	A	G	G	G	G	A	ESC_CD1791AA_AS_02534	S
ESC_CD1791AA_AS_NODE_11_length_147694_cov_27.757527	57120	G	G	G	G	G	G	G	G	G	G	G	G	G	G	G	G	G	G	G	G	G	G	G	G	G	C	G	G	C	G	G	G	G	C	ESC_CD1791AA_AS_02534	S
ESC_CD1791AA_AS_NODE_11_length_147694_cov_27.757527	57135	T	T	T	T	T	C	T	T	T	T	T	T	T	T	T	T	T	T	T	T	T	C	T	T	T	C	T	C	C	T	T	T	T	C	ESC_CD1791AA_AS_02534	S
ESC_CD1791AA_AS_NODE_11_length_147694_cov_27.757527	57141	C	C	C	C	C	C	C	C	C	C	C	C	C	C	C	C	C	C	C	C	C	C	C	C	C	T	C	C	T	C	C	C	C	T	ESC_CD1791AA_AS_02534	S
ESC_CD1791AA_AS_NODE_11_length_147694_cov_27.757527	57156	C	G	C	C	C	T	C	C	C	C	G	C	C	C	G	C	C	C	C	C	C	T	G	C	C	C	C	T	C	C	C	C	C	C	ESC_CD1791AA_AS_02534	S
ESC_CD1791AA_AS_NODE_11_length_147694_cov_27.757527	57198	T	T	C	T	T	T	T	T	T	C	T	T	T	T	T	T	T	T	T	T	C	T	T	T	T	C	C	T	C	T	T	T	C	C	ESC_CD1791AA_AS_02534	S
ESC_CD1791AA_AS_NODE_11_length_147694_cov_27.757527	57207	C	C	T	C	C	C	C	C	C	T	C	C	C	C	C	C	C	C	C	C	T	C	C	C	C	T	T	C	T	C	C	C	T	T	ESC_CD1791AA_AS_02534	S
ESC_CD1791AA_AS_NODE_11_length_147694_cov_27.757527	57213	C	C	T	C	C	C	C	C	C	T	C	C	T	C	C	C	C	C	C	C	T	C	C	T	C	C	T	C	C	C	C	C	T	C	ESC_CD1791AA_AS_02534	S
ESC_CD1791AA_AS_NODE_11_length_147694_cov_27.757527	57228	A	G	G	A	A	G	A	A	A	G	G	A	G	A	G	A	A	A	A	A	G	G	G	G	A	G	G	G	G	A	A	A	G	G	ESC_CD1791AA_AS_02534	S
ESC_CD1791AA_AS_NODE_11_length_147694_cov_27.757527	57231	T	A	C	T	T	T	T	T	T	C	A	T	T	T	A	T	T	T	T	T	C	T	A	T	T	C	C	T	C	T	T	T	T	C	ESC_CD1791AA_AS_02534	S
ESC_CD1791AA_AS_NODE_11_length_147694_cov_27.757527	57260	C	C	C	C	C	C	C	C	C	C	C	C	C	C	C	C	C	C	C	C	C	C	C	C	C	C	C	C	C	C	C	C	T	C	ESC_CD1791AA_AS_02534	NS
ESC_CD1791AA_AS_NODE_11_length_147694_cov_27.757527	57308	G	G	G	G	G	G	G	G	G	G	A	G	G	G	G	G	G	G	A	G	G	G	A	G	G	G	G	G	G	G	G	G	G	G
ESC_CD1791AA_AS_NODE_11_length_147694_cov_27.757527	57335	C	C	C	C	C	C	C	C	C	C	C	C	C	C	C	C	C	C	C	C	C	C	C	C	C	C	C	C	C	C	C	C	C	T	ESC_CD1791AA_AS_02535	S
ESC_CD1791AA_AS_NODE_11_length_147694_cov_27.757527	57341	C	C	A	C	C	C	C	C	C	A	C	C	C	C	C	C	C	C	C	C	A	C	C	C	C	A	A	C	A	C	C	C	A	A	ESC_CD1791AA_AS_02535	S
ESC_CD1791AA_AS_NODE_11_length_147694_cov_27.757527	57374	G	G	A	G	G	G	G	G	G	A	G	G	G	G	G	G	G	G	G	G	A	G	G	G	G	G	A	G	G	G	G	G	A	G	ESC_CD1791AA_AS_02535	S
ESC_CD1791AA_AS_NODE_11_length_147694_cov_27.757527	57389	C	C	C	C	C	C	C	C	C	C	C	C	T	C	C	C	C	C	C	C	C	C	C	T	C	C	C	C	C	C	C	C	C	C	ESC_CD1791AA_AS_02535	S
ESC_CD1791AA_AS_NODE_11_length_147694_cov_27.757527	57416	T	C	T	T	T	T	T	T	T	T	C	T	T	T	C	T	T	T	T	T	T	T	C	T	T	T	T	T	T	T	T	T	T	T	ESC_CD1791AA_AS_02535	S
ESC_CD1791AA_AS_NODE_11_length_147694_cov_27.757527	57446	G	G	A	G	G	G	G	G	G	A	G	G	G	G	G	G	G	G	G	G	A	G	G	G	G	G	A	G	G	G	G	G	A	A	ESC_CD1791AA_AS_02535	S
ESC_CD1791AA_AS_NODE_11_length_147694_cov_27.757527	57452	A	A	G	A	A	G	A	A	A	G	A	A	G	A	G	A	A	A	A	A	G	G	A	G	A	G	G	G	G	A	A	A	G	G	ESC_CD1791AA_AS_02535	S
ESC_CD1791AA_AS_NODE_11_length_147694_cov_27.757527	57466	C	C	C	C	C	T	C	C	C	C	C	C	C	C	C	C	C	C	C	C	C	T	C	C	C	C	C	T	C	C	C	C	C	C	ESC_CD1791AA_AS_02535	NS
ESC_CD1791AA_AS_NODE_11_length_147694_cov_27.757527	57467	G	G	T	G	G	G	G	G	G	T	G	G	G	G	G	G	G	G	G	G	T	G	G	G	G	G	T	G	G	G	G	G	G	G	ESC_CD1791AA_AS_02535	S
ESC_CD1791AA_AS_NODE_11_length_147694_cov_27.757527	57492	C	C	C	C	C	C	C	C	C	C	T	C	C	C	C	C	C	C	C	C	C	C	T	C	C	C	C	C	C	C	C	C	C	C	ESC_CD1791AA_AS_02535	NS
ESC_CD1791AA_AS_NODE_11_length_147694_cov_27.757527	57494	G	A	A	G	G	G	G	G	G	A	G	G	G	G	G	G	G	G	G	G	A	G	G	G	G	G	A	G	G	G	G	G	A	G	ESC_CD1791AA_AS_02535	S
ESC_CD1791AA_AS_NODE_11_length_147694_cov_27.757527	57503	G	C	C	G	G	G	G	G	G	C	G	G	G	G	G	G	G	G	G	G	C	G	G	G	G	G	C	G	G	G	G	G	C	C	ESC_CD1791AA_AS_02535	S
ESC_CD1791AA_AS_NODE_11_length_147694_cov_27.757527	57506	G	C	C	G	G	G	G	G	G	C	G	G	G	G	G	G	G	G	G	G	C	G	G	G	G	G	C	G	G	G	G	G	C	C	ESC_CD1791AA_AS_02535	S
ESC_CD1791AA_AS_NODE_11_length_147694_cov_27.757527	57509	G	C	C	G	G	C	G	G	G	C	C	G	C	G	C	G	G	G	C	G	C	C	C	C	G	C	C	C	C	G	G	G	C	C	ESC_CD1791AA_AS_02535	S
ESC_CD1791AA_AS_NODE_11_length_147694_cov_27.757527	57512	C	T	T	C	C	C	C	C	C	T	C	C	C	C	C	C	C	C	C	C	T	C	C	C	C	C	T	C	C	C	C	C	T	T	ESC_CD1791AA_AS_02535	S
ESC_CD1791AA_AS_NODE_11_length_147694_cov_27.757527	57519	G	T	T	G	G	G	G	G	G	T	G	G	G	G	G	G	G	G	G	G	T	G	G	G	G	G	T	G	G	G	G	G	T	T	ESC_CD1791AA_AS_02535	NS
ESC_CD1791AA_AS_NODE_11_length_147694_cov_27.757527	57521	A	C	C	A	A	G	A	A	A	C	G	A	G	A	G	A	A	A	A	A	C	G	G	G	A	G	C	G	G	A	A	A	C	C	ESC_CD1791AA_AS_02535	NS
ESC_CD1791AA_AS_NODE_11_length_147694_cov_27.757527	57524	C	T	T	C	C	C	C	C	C	T	C	C	C	C	T	C	C	C	C	C	T	C	C	C	C	C	T	C	C	C	C	C	T	T	ESC_CD1791AA_AS_02535	S
ESC_CD1791AA_AS_NODE_11_length_147694_cov_27.757527	57532	G	A	A	G	G	G	G	G	G	A	G	G	G	G	G	G	G	G	G	G	A	G	G	G	G	G	A	G	G	G	G	G	A	A	ESC_CD1791AA_AS_02535	NS
ESC_CD1791AA_AS_NODE_11_length_147694_cov_27.757527	57539	C	C	C	C	C	C	C	C	C	C	C	C	T	C	C	C	C	C	C	C	C	C	C	T	C	C	C	C	C	C	C	C	C	C	ESC_CD1791AA_AS_02535	S
ESC_CD1791AA_AS_NODE_11_length_147694_cov_27.757527	57569	C	T	C	C	C	T	C	C	C	C	T	C	T	C	T	C	C	C	C	C	C	T	T	T	C	C	C	T	C	C	C	C	C	T	ESC_CD1791AA_AS_02535	S
ESC_CD1791AA_AS_NODE_11_length_147694_cov_27.757527	57590	T	T	T	T	T	C	T	T	T	T	T	T	T	T	T	T	T	T	T	T	T	C	T	T	T	T	T	C	T	T	T	T	T	T	ESC_CD1791AA_AS_02535	S
ESC_CD1791AA_AS_NODE_11_length_147694_cov_27.757527	57606	A	A	A	A	A	A	A	A	A	A	A	A	G	A	A	A	A	A	G	A	A	A	A	G	A	A	A	A	A	A	A	A	A	A	ESC_CD1791AA_AS_02535	NS
ESC_CD1791AA_AS_NODE_11_length_147694_cov_27.757527	57614	C	T	C	C	C	C	C	C	C	C	C	C	C	C	C	C	C	C	C	C	C	C	C	C	C	C	C	C	C	C	C	C	C	T	ESC_CD1791AA_AS_02535	S
ESC_CD1791AA_AS_NODE_11_length_147694_cov_27.757527	57616	T	C	C	T	T	C	T	C	T	C	C	T	C	T	C	T	T	T	C	T	C	C	C	C	T	C	C	C	C	T	T	T	C	C	ESC_CD1791AA_AS_02535	NS
ESC_CD1791AA_AS_NODE_11_length_147694_cov_27.757527	57617	C	C	C	C	C	C	C	T	C	C	C	C	C	C	C	C	C	C	C	C	C	C	C	C	C	C	C	C	C	C	C	C	C	C	ESC_CD1791AA_AS_02535	NS
ESC_CD1791AA_AS_NODE_11_length_147694_cov_27.757527	57635	T	C	C	T	T	T	T	T	T	C	T	T	C	T	C	T	T	T	C	T	C	T	T	C	T	C	C	T	C	T	T	T	C	C	ESC_CD1791AA_AS_02535	S
ESC_CD1791AA_AS_NODE_11_length_147694_cov_27.757527	57659	G	G	G	G	G	G	G	G	G	G	G	G	G	G	G	G	G	G	G	G	G	G	G	G	G	A	G	G	A	G	G	G	G	G	ESC_CD1791AA_AS_02535	S
ESC_CD1791AA_AS_NODE_11_length_147694_cov_27.757527	57695	A	G	G	A	A	G	A	A	A	G	A	A	A	A	A	A	A	A	A	A	G	G	A	A	A	G	G	G	G	A	A	A	G	G	ESC_CD1791AA_AS_02535	S
ESC_CD1791AA_AS_NODE_11_length_147694_cov_27.757527	57698	A	G	G	A	A	A	A	A	A	G	A	A	A	A	A	A	A	A	A	A	G	A	A	A	A	G	G	A	G	A	A	A	G	G	ESC_CD1791AA_AS_02535	S
ESC_CD1791AA_AS_NODE_11_length_147694_cov_27.757527	57797	T	T	T	T	T	A	T	T	T	T	T	T	T	T	C	T	T	T	T	T	T	A	T	T	T	T	T	A	T	T	T	T	T	T	ESC_CD1791AA_AS_02535	S
ESC_CD1791AA_AS_NODE_11_length_147694_cov_27.757527	57836	C	C	C	C	C	C	C	C	C	C	C	C	T	C	T	C	C	C	T	C	C	C	C	T	C	C	C	C	C	C	C	C	C	C	ESC_CD1791AA_AS_02535	S
ESC_CD1791AA_AS_NODE_11_length_147694_cov_27.757527	57842	G	T	T	G	G	T	G	G	G	T	T	G	T	G	T	G	G	G	T	G	T	T	T	T	G	G	T	T	G	G	G	G	T	G	ESC_CD1791AA_AS_02535	S
ESC_CD1791AA_AS_NODE_11_length_147694_cov_27.757527	57845	T	C	C	T	T	C	T	T	T	C	C	T	C	T	C	T	T	T	C	T	C	C	C	C	T	T	C	C	T	T	T	T	C	T	ESC_CD1791AA_AS_02535	S
ESC_CD1791AA_AS_NODE_11_length_147694_cov_27.757527	57848	C	T	T	C	C	T	C	C	C	T	T	C	T	C	T	C	C	C	T	C	T	T	T	T	C	C	T	T	C	C	C	C	T	C	ESC_CD1791AA_AS_02535	S
ESC_CD1791AA_AS_NODE_11_length_147694_cov_27.757527	57953	C	C	C	C	C	C	C	C	C	C	C	C	T	C	C	C	C	C	T	C	C	C	C	T	C	C	C	C	C	C	C	C	C	C	ESC_CD1791AA_AS_02535	S
ESC_CD1791AA_AS_NODE_11_length_147694_cov_27.757527	57989	T	T	T	T	T	T	T	T	T	T	T	T	T	T	A	T	T	T	T	T	T	T	T	T	T	T	T	T	T	T	T	T	T	T	ESC_CD1791AA_AS_02535	S
ESC_CD1791AA_AS_NODE_11_length_147694_cov_27.757527	58008	C	C	T	C	C	C	C	C	C	T	C	C	C	C	C	C	C	C	C	C	T	C	C	C	C	C	T	C	C	C	C	C	T	T	ESC_CD1791AA_AS_02535	S
ESC_CD1791AA_AS_NODE_11_length_147694_cov_27.757527	58052	G	G	G	G	G	G	G	G	G	G	G	G	G	G	G	G	G	G	G	G	G	G	G	G	G	A	G	G	A	G	G	G	G	G	ESC_CD1791AA_AS_02535	S
ESC_CD1791AA_AS_NODE_11_length_147694_cov_27.757527	58070	C	C	T	C	C	C	C	C	C	T	C	C	C	C	C	C	C	C	C	C	T	C	C	C	C	C	T	C	C	C	C	C	C	C	ESC_CD1791AA_AS_02535	S
ESC_CD1791AA_AS_NODE_11_length_147694_cov_27.757527	58153	T	T	T	T	T	T	T	T	T	T	T	T	T	T	G	T	T	T	T	T	T	T	T	T	T	G	T	T	G	T	T	T	T	G
ESC_CD1791AA_AS_NODE_11_length_147694_cov_27.757527	58154	A	C	C	A	A	A	A	A	A	C	A	A	A	A	A	A	A	A	A	A	C	A	A	A	A	A	C	A	A	A	A	A	C	A
ESC_CD1791AA_AS_NODE_11_length_147694_cov_27.757527	58206	G	G	G	G	G	A	G	G	G	G	A	G	G	G	G	G	G	G	G	G	G	A	A	G	G	G	G	A	G	G	G	G	G	G	ESC_CD1791AA_AS_02536	S
ESC_CD1791AA_AS_NODE_11_length_147694_cov_27.757527	58218	T	C	C	T	T	T	T	T	T	C	T	T	T	T	T	T	T	T	T	T	C	T	T	T	T	T	C	T	T	T	T	T	C	T	ESC_CD1791AA_AS_02536	S
ESC_CD1791AA_AS_NODE_11_length_147694_cov_27.757527	58221	C	C	C	C	C	C	C	C	C	C	C	C	T	C	C	C	C	C	T	C	C	C	C	T	C	C	C	C	C	C	C	C	C	C	ESC_CD1791AA_AS_02536	S
ESC_CD1791AA_AS_NODE_11_length_147694_cov_27.757527	58224	A	A	A	A	A	G	A	A	A	A	G	A	A	A	G	A	A	A	A	A	A	G	G	A	A	G	A	G	G	A	A	A	A	G	ESC_CD1791AA_AS_02536	S
ESC_CD1791AA_AS_NODE_11_length_147694_cov_27.757527	58227	G	G	G	G	G	A	G	G	G	G	A	G	G	G	A	G	G	G	G	G	G	A	A	G	G	G	G	A	G	G	G	G	G	G	ESC_CD1791AA_AS_02536	S
ESC_CD1791AA_AS_NODE_11_length_147694_cov_27.757527	58233	A	A	A	A	A	G	A	A	A	A	G	A	A	A	G	A	A	A	A	A	A	G	G	A	A	G	A	G	G	A	A	A	A	G	ESC_CD1791AA_AS_02536	S
ESC_CD1791AA_AS_NODE_11_length_147694_cov_27.757527	58239	T	T	T	T	T	C	T	T	T	T	C	T	T	T	C	T	T	T	T	T	T	C	C	T	T	C	T	C	C	T	T	T	T	C	ESC_CD1791AA_AS_02536	S
ESC_CD1791AA_AS_NODE_11_length_147694_cov_27.757527	58248	C	T	T	C	C	C	C	C	C	T	C	C	C	C	C	C	C	C	C	C	T	C	C	C	C	C	T	C	C	C	C	C	T	T	ESC_CD1791AA_AS_02536	S
ESC_CD1791AA_AS_NODE_11_length_147694_cov_27.757527	58266	C	C	C	C	C	T	C	C	C	C	T	C	C	C	C	C	C	C	C	C	C	T	T	C	C	C	C	T	C	C	C	C	C	C	ESC_CD1791AA_AS_02536	S
ESC_CD1791AA_AS_NODE_11_length_147694_cov_27.757527	58269	C	C	C	C	C	C	C	C	C	C	T	C	C	C	C	C	C	C	C	C	C	C	T	C	C	C	C	C	C	C	C	C	C	C	ESC_CD1791AA_AS_02536	S
ESC_CD1791AA_AS_NODE_11_length_147694_cov_27.757527	58272	C	T	T	C	C	C	C	C	C	T	C	C	C	C	C	C	C	C	C	C	T	C	C	C	C	C	T	C	C	C	C	C	T	T	ESC_CD1791AA_AS_02536	S
ESC_CD1791AA_AS_NODE_11_length_147694_cov_27.757527	58278	T	C	C	T	T	C	T	T	T	C	T	T	T	T	C	T	T	T	T	T	C	C	T	T	T	C	C	C	C	T	T	T	C	C	ESC_CD1791AA_AS_02536	S
ESC_CD1791AA_AS_NODE_11_length_147694_cov_27.757527	58281	G	G	G	G	G	G	G	G	G	G	G	G	G	G	A	G	G	G	G	G	G	G	G	G	G	A	G	G	A	G	G	G	G	G	ESC_CD1791AA_AS_02536	S
ESC_CD1791AA_AS_NODE_11_length_147694_cov_27.757527	58287	G	A	A	G	G	G	G	G	G	A	A	G	G	G	A	G	G	G	G	G	A	G	A	G	G	A	A	G	A	G	G	G	A	A	ESC_CD1791AA_AS_02536	S
ESC_CD1791AA_AS_NODE_11_length_147694_cov_27.757527	58308	C	C	C	C	C	C	C	C	C	C	C	C	T	C	C	C	C	C	T	C	C	C	C	T	C	C	C	C	C	C	C	C	C	C	ESC_CD1791AA_AS_02536	S
ESC_CD1791AA_AS_NODE_11_length_147694_cov_27.757527	58311	T	T	T	T	T	T	T	T	T	T	T	T	C	T	T	T	T	T	C	T	T	T	T	C	T	T	T	T	T	T	T	T	T	T	ESC_CD1791AA_AS_02536	S
ESC_CD1791AA_AS_NODE_11_length_147694_cov_27.757527	58320	T	T	T	T	T	C	T	T	T	T	C	T	T	T	T	T	T	T	T	T	T	C	C	T	T	T	T	C	T	T	T	T	T	T	ESC_CD1791AA_AS_02536	S
ESC_CD1791AA_AS_NODE_11_length_147694_cov_27.757527	58329	G	G	G	G	G	A	G	G	G	G	G	G	G	G	G	G	G	G	G	G	G	A	G	G	G	G	G	A	G	G	G	G	G	G	ESC_CD1791AA_AS_02536	S
ESC_CD1791AA_AS_NODE_11_length_147694_cov_27.757527	58347	C	C	C	C	C	C	C	C	C	C	C	C	C	C	C	C	C	C	C	C	C	C	C	C	C	C	C	C	C	C	C	C	C	T	ESC_CD1791AA_AS_02536	S
ESC_CD1791AA_AS_NODE_11_length_147694_cov_27.757527	58350	G	G	G	G	G	G	G	G	G	G	C	G	G	G	G	G	G	G	G	G	G	G	C	G	G	G	G	G	G	G	G	G	G	G	ESC_CD1791AA_AS_02536	S
ESC_CD1791AA_AS_NODE_11_length_147694_cov_27.757527	58353	G	G	G	G	G	G	G	G	G	G	G	G	G	G	G	G	G	G	G	G	G	G	G	G	G	A	G	G	A	G	G	G	G	G	ESC_CD1791AA_AS_02536	S
ESC_CD1791AA_AS_NODE_11_length_147694_cov_27.757527	58365	C	C	C	C	C	C	C	C	C	C	C	C	C	C	T	C	C	C	C	C	C	C	C	C	C	T	C	C	T	C	C	C	C	C	ESC_CD1791AA_AS_02536	S
ESC_CD1791AA_AS_NODE_11_length_147694_cov_27.757527	58368	G	G	G	G	G	A	G	G	G	G	G	G	A	G	A	G	G	G	A	G	G	A	G	A	G	A	G	A	A	G	G	G	G	G	ESC_CD1791AA_AS_02536	S
ESC_CD1791AA_AS_NODE_11_length_147694_cov_27.757527	58393	C	C	C	C	C	C	C	C	C	C	C	C	A	C	A	C	C	C	A	C	C	C	C	A	C	C	C	C	C	C	C	C	C	C	ESC_CD1791AA_AS_02536	S
ESC_CD1791AA_AS_NODE_11_length_147694_cov_27.757527	58395	C	C	C	C	C	T	C	C	C	C	C	C	G	C	G	C	C	C	G	C	C	T	C	G	C	C	C	T	C	C	C	C	C	C	ESC_CD1791AA_AS_02536	S
ESC_CD1791AA_AS_NODE_11_length_147694_cov_27.757527	58398	C	C	C	C	C	T	C	C	C	C	C	C	T	C	T	C	C	C	T	C	C	T	C	T	C	C	C	T	C	C	C	C	C	C	ESC_CD1791AA_AS_02536	S
ESC_CD1791AA_AS_NODE_11_length_147694_cov_27.757527	58422	C	T	T	C	C	C	C	C	C	T	C	C	C	C	C	C	C	C	C	C	T	C	C	C	C	T	T	C	T	C	C	C	T	T	ESC_CD1791AA_AS_02536	S
ESC_CD1791AA_AS_NODE_11_length_147694_cov_27.757527	58425	C	C	C	C	C	C	C	C	C	C	C	C	C	C	C	C	C	C	C	C	C	C	C	C	C	T	C	C	T	C	C	C	C	C	ESC_CD1791AA_AS_02536	S
ESC_CD1791AA_AS_NODE_11_length_147694_cov_27.757527	58428	T	T	T	T	T	C	T	T	T	T	C	T	C	T	T	T	T	T	C	T	T	C	C	C	T	T	T	C	T	T	T	T	T	T	ESC_CD1791AA_AS_02536	S
ESC_CD1791AA_AS_NODE_11_length_147694_cov_27.757527	58437	G	G	G	G	G	G	G	G	G	G	G	G	A	G	A	G	G	G	A	G	G	G	G	A	G	G	G	G	G	G	G	G	G	G	ESC_CD1791AA_AS_02536	S
ESC_CD1791AA_AS_NODE_11_length_147694_cov_27.757527	58461	G	G	G	G	G	C	G	G	G	G	C	G	G	G	G	G	G	G	G	G	G	C	C	G	G	C	G	C	C	G	G	G	G	G	ESC_CD1791AA_AS_02536	S
ESC_CD1791AA_AS_NODE_11_length_147694_cov_27.757527	58473	A	G	G	A	A	G	A	A	A	G	G	A	G	A	G	A	A	A	G	A	G	G	G	G	A	G	G	G	G	A	A	A	G	G	ESC_CD1791AA_AS_02536	S
ESC_CD1791AA_AS_NODE_11_length_147694_cov_27.757527	58482	A	G	G	A	A	G	A	A	A	G	G	A	G	A	G	A	A	A	G	A	G	G	G	G	A	G	G	G	G	A	A	A	G	G	ESC_CD1791AA_AS_02536	S
ESC_CD1791AA_AS_NODE_11_length_147694_cov_27.757527	58488	C	T	T	C	C	T	C	C	C	T	T	C	T	C	T	C	C	C	T	C	T	T	T	T	C	C	T	T	C	C	C	C	T	T	ESC_CD1791AA_AS_02536	S
ESC_CD1791AA_AS_NODE_11_length_147694_cov_27.757527	58503	G	A	A	G	G	G	G	G	G	A	G	G	G	G	G	G	G	G	G	G	A	G	G	G	G	G	A	G	G	G	G	G	A	G	ESC_CD1791AA_AS_02536	S
ESC_CD1791AA_AS_NODE_11_length_147694_cov_27.757527	58506	C	C	C	C	C	C	C	C	C	C	C	C	T	C	T	C	C	C	T	C	C	C	C	T	C	C	C	C	C	C	C	C	C	C	ESC_CD1791AA_AS_02536	S
ESC_CD1791AA_AS_NODE_11_length_147694_cov_27.757527	58512	C	G	G	C	C	C	C	C	C	G	C	C	C	C	C	C	C	C	C	C	G	C	C	C	C	C	G	C	C	C	C	C	G	G	ESC_CD1791AA_AS_02536	S
ESC_CD1791AA_AS_NODE_11_length_147694_cov_27.757527	58524	C	C	C	C	C	C	C	C	C	C	C	C	C	C	C	C	C	C	C	C	C	C	C	C	C	T	C	C	T	C	C	C	C	C	ESC_CD1791AA_AS_02536	S
ESC_CD1791AA_AS_NODE_11_length_147694_cov_27.757527	58527	C	C	C	C	C	C	C	C	C	C	C	C	T	C	T	C	C	C	T	C	C	C	C	T	C	C	C	C	C	C	C	C	C	C	ESC_CD1791AA_AS_02536	S
ESC_CD1791AA_AS_NODE_11_length_147694_cov_27.757527	58530	T	C	C	T	T	C	T	T	T	C	C	T	T	T	T	T	T	T	T	T	C	C	C	T	T	C	C	C	C	T	T	T	C	C	ESC_CD1791AA_AS_02536	S
ESC_CD1791AA_AS_NODE_11_length_147694_cov_27.757527	58540	T	C	C	T	T	T	T	T	T	C	T	T	T	T	T	T	T	T	T	T	C	T	T	T	T	C	C	T	C	T	T	T	C	C	ESC_CD1791AA_AS_02536	S
ESC_CD1791AA_AS_NODE_11_length_147694_cov_27.757527	58554	A	G	G	A	A	A	A	A	A	G	A	A	A	A	A	A	A	A	A	A	G	A	A	A	A	G	G	A	G	A	A	A	G	A	ESC_CD1791AA_AS_02536	S
ESC_CD1791AA_AS_NODE_11_length_147694_cov_27.757527	58560	T	C	C	T	T	T	T	T	T	C	C	T	C	T	C	T	T	T	C	T	C	T	C	C	T	C	C	T	C	T	T	T	C	T	ESC_CD1791AA_AS_02536	S
ESC_CD1791AA_AS_NODE_11_length_147694_cov_27.757527	58563	C	T	T	C	C	C	C	C	C	T	T	C	C	C	C	C	C	C	C	C	T	C	T	C	C	T	T	C	T	C	C	C	T	C	ESC_CD1791AA_AS_02536	S
ESC_CD1791AA_AS_NODE_11_length_147694_cov_27.757527	58566	C	C	C	C	C	T	C	C	C	C	T	C	T	C	T	C	C	C	T	C	C	T	T	T	C	T	C	T	T	C	C	C	C	C	ESC_CD1791AA_AS_02536	S
ESC_CD1791AA_AS_NODE_11_length_147694_cov_27.757527	58572	C	T	T	C	C	C	C	C	C	T	C	C	C	C	C	C	C	C	C	C	T	C	C	C	C	C	T	C	C	C	C	C	T	C	ESC_CD1791AA_AS_02536	S
ESC_CD1791AA_AS_NODE_11_length_147694_cov_27.757527	58590	C	C	C	C	C	T	C	C	C	C	T	C	C	C	C	C	C	C	C	C	C	T	T	C	C	C	C	T	C	C	C	C	C	C	ESC_CD1791AA_AS_02536	S
ESC_CD1791AA_AS_NODE_11_length_147694_cov_27.757527	58602	C	C	C	C	C	T	C	C	C	C	T	C	C	C	C	C	C	C	C	C	C	T	T	C	C	C	C	T	C	C	C	C	C	T	ESC_CD1791AA_AS_02536	S
ESC_CD1791AA_AS_NODE_11_length_147694_cov_27.757527	58611	T	T	T	T	T	A	T	T	T	T	A	T	T	T	T	T	T	T	T	T	T	A	A	T	T	T	T	A	T	T	T	T	T	T	ESC_CD1791AA_AS_02536	S
ESC_CD1791AA_AS_NODE_11_length_147694_cov_27.757527	58620	G	A	A	G	G	G	G	G	G	A	G	G	G	G	G	G	G	G	G	G	A	G	G	G	G	G	A	G	G	G	G	G	A	A	ESC_CD1791AA_AS_02536	S
ESC_CD1791AA_AS_NODE_11_length_147694_cov_27.757527	58623	G	G	G	G	G	G	G	G	G	G	G	G	G	G	G	G	G	G	G	G	G	G	G	G	G	A	G	G	A	G	G	G	G	G	ESC_CD1791AA_AS_02536	S
ESC_CD1791AA_AS_NODE_11_length_147694_cov_27.757527	58671	A	A	A	A	A	T	A	A	A	A	C	A	A	A	A	A	A	A	A	A	A	T	C	A	A	C	A	T	C	A	A	A	A	T	ESC_CD1791AA_AS_02536	S
ESC_CD1791AA_AS_NODE_11_length_147694_cov_27.757527	58674	C	C	C	C	C	T	C	C	C	C	C	C	C	C	C	C	C	C	C	C	C	T	C	C	C	C	C	T	C	C	C	C	C	T	ESC_CD1791AA_AS_02536	S
ESC_CD1791AA_AS_NODE_11_length_147694_cov_27.757527	58680	C	C	C	C	C	C	C	C	C	C	C	C	C	C	C	C	C	C	C	C	C	C	C	C	C	T	C	C	T	C	C	C	C	C	ESC_CD1791AA_AS_02536	S
ESC_CD1791AA_AS_NODE_11_length_147694_cov_27.757527	58683	T	T	T	T	T	T	T	T	T	T	T	T	T	T	T	T	T	T	T	T	T	T	T	T	T	C	T	T	C	T	T	T	T	T	ESC_CD1791AA_AS_02536	S
ESC_CD1791AA_AS_NODE_11_length_147694_cov_27.757527	58686	C	C	C	C	C	C	C	C	C	C	C	C	C	C	C	C	C	C	C	C	C	C	C	C	C	T	C	C	T	C	C	C	C	C	ESC_CD1791AA_AS_02536	S
ESC_CD1791AA_AS_NODE_11_length_147694_cov_27.757527	58692	C	C	C	C	C	C	C	C	C	C	C	C	C	C	C	C	C	C	C	C	C	C	C	C	C	C	C	C	C	C	C	C	C	T	ESC_CD1791AA_AS_02536	S
ESC_CD1791AA_AS_NODE_11_length_147694_cov_27.757527	58696	C	C	C	C	C	C	C	C	C	C	T	C	C	C	C	C	C	C	C	C	C	C	T	C	C	C	C	C	C	C	C	C	C	C	ESC_CD1791AA_AS_02536	S
ESC_CD1791AA_AS_NODE_11_length_147694_cov_27.757527	58698	G	A	A	G	G	G	G	G	G	A	G	G	G	G	G	G	G	G	G	G	A	G	G	G	G	G	A	G	G	G	G	G	A	G	ESC_CD1791AA_AS_02536	S
ESC_CD1791AA_AS_NODE_11_length_147694_cov_27.757527	58704	G	G	G	G	G	G	G	G	G	G	A	G	G	G	G	G	G	G	G	G	G	G	A	G	G	G	G	G	G	G	G	G	G	G	ESC_CD1791AA_AS_02536	S
ESC_CD1791AA_AS_NODE_11_length_147694_cov_27.757527	58731	A	A	A	A	A	A	A	A	A	A	A	A	G	A	A	A	A	A	G	A	A	A	A	G	A	A	A	A	A	A	A	A	A	A	ESC_CD1791AA_AS_02536	S
ESC_CD1791AA_AS_NODE_11_length_147694_cov_27.757527	58737	C	C	C	C	C	C	C	C	C	C	T	C	C	C	C	C	C	C	C	C	C	C	T	C	C	C	C	C	C	C	C	C	C	C	ESC_CD1791AA_AS_02536	S
ESC_CD1791AA_AS_NODE_11_length_147694_cov_27.757527	58740	T	C	C	T	T	T	T	T	T	C	T	T	T	T	T	T	T	T	T	T	C	T	T	T	T	T	C	T	T	T	T	T	C	T	ESC_CD1791AA_AS_02536	S
ESC_CD1791AA_AS_NODE_11_length_147694_cov_27.757527	58776	T	C	C	T	T	T	T	T	T	C	T	T	T	T	T	T	T	T	T	T	C	T	T	T	T	T	C	T	T	T	T	T	C	T	ESC_CD1791AA_AS_02536	S
ESC_CD1791AA_AS_NODE_11_length_147694_cov_27.757527	58782	G	A	A	G	G	G	G	G	G	A	G	G	G	G	G	G	G	G	G	G	A	G	G	G	G	G	A	G	G	G	G	G	A	G	ESC_CD1791AA_AS_02536	S
ESC_CD1791AA_AS_NODE_11_length_147694_cov_27.757527	58797	C	C	C	C	C	C	C	C	C	C	T	C	C	C	C	C	C	C	C	C	C	C	T	C	C	C	C	C	C	C	C	C	C	C	ESC_CD1791AA_AS_02536	S
ESC_CD1791AA_AS_NODE_11_length_147694_cov_27.757527	58800	G	A	A	G	G	G	G	G	G	A	G	G	G	G	G	G	G	G	G	G	A	G	G	G	G	G	A	G	G	G	G	G	A	G	ESC_CD1791AA_AS_02536	S
ESC_CD1791AA_AS_NODE_11_length_147694_cov_27.757527	58815	C	T	T	C	C	C	C	C	C	T	G	C	C	C	C	C	C	C	C	C	T	C	G	C	C	C	T	C	C	C	C	C	T	C	ESC_CD1791AA_AS_02536	S
ESC_CD1791AA_AS_NODE_11_length_147694_cov_27.757527	58818	C	C	C	C	C	T	C	C	C	C	C	C	C	C	C	C	C	C	C	C	C	T	C	C	C	T	C	T	T	C	C	C	C	T	ESC_CD1791AA_AS_02536	S
ESC_CD1791AA_AS_NODE_11_length_147694_cov_27.757527	58830	A	C	C	A	A	A	A	A	A	C	T	A	A	A	A	A	A	A	A	A	C	A	T	A	A	A	C	A	A	A	A	A	C	A	ESC_CD1791AA_AS_02536	S
ESC_CD1791AA_AS_NODE_11_length_147694_cov_27.757527	58836	C	T	T	C	C	C	C	C	C	T	T	C	C	C	C	C	C	C	C	C	T	C	T	C	C	C	T	C	C	C	C	C	T	C	ESC_CD1791AA_AS_02536	S
ESC_CD1791AA_AS_NODE_11_length_147694_cov_27.757527	58849	G	A	A	G	G	G	G	G	G	A	G	G	G	G	G	G	G	G	G	G	A	G	G	G	G	G	A	G	G	G	G	G	A	G	ESC_CD1791AA_AS_02536	NS
ESC_CD1791AA_AS_NODE_11_length_147694_cov_27.757527	58851	C	G	G	C	C	C	C	C	C	G	C	C	C	C	C	C	C	C	C	C	G	C	C	C	C	C	G	C	C	C	C	C	G	C	ESC_CD1791AA_AS_02536	NS
ESC_CD1791AA_AS_NODE_11_length_147694_cov_27.757527	58852	C	A	A	C	C	C	C	C	C	A	C	C	C	C	C	C	C	C	C	C	A	C	C	C	C	C	A	C	C	C	C	C	A	C	ESC_CD1791AA_AS_02536	NS
ESC_CD1791AA_AS_NODE_11_length_147694_cov_27.757527	58853	C	T	T	C	C	C	C	A	C	T	C	C	C	C	C	C	C	C	C	C	T	C	C	C	C	C	T	C	C	C	C	C	T	C	ESC_CD1791AA_AS_02536	NS
ESC_CD1791AA_AS_NODE_11_length_147694_cov_27.757527	58860	A	T	T	A	A	A	A	A	A	T	A	A	A	A	A	A	A	A	A	A	T	A	A	A	A	A	T	A	A	A	A	A	T	A	ESC_CD1791AA_AS_02536	S
ESC_CD1791AA_AS_NODE_11_length_147694_cov_27.757527	58862	T	C	C	T	T	T	T	T	T	C	T	T	T	T	T	T	T	T	T	T	C	T	T	T	T	T	C	T	T	T	T	T	C	T	ESC_CD1791AA_AS_02536	NS
ESC_CD1791AA_AS_NODE_11_length_147694_cov_27.757527	58863	A	G	G	A	A	A	A	A	A	G	A	A	A	A	A	A	A	A	A	A	G	A	A	A	A	A	G	A	A	A	A	A	G	A	ESC_CD1791AA_AS_02536	NS
ESC_CD1791AA_AS_NODE_11_length_147694_cov_27.757527	58869	G	G	G	G	G	G	G	G	G	G	C	G	A	G	G	G	G	G	A	G	G	G	C	A	G	G	G	G	G	G	G	G	G	G	ESC_CD1791AA_AS_02536	S
ESC_CD1791AA_AS_NODE_11_length_147694_cov_27.757527	58883	C	A	A	C	C	C	C	C	C	A	C	C	C	C	C	C	C	C	C	C	A	C	C	C	C	C	A	C	C	C	C	C	A	C	ESC_CD1791AA_AS_02536	NS
ESC_CD1791AA_AS_NODE_11_length_147694_cov_27.757527	58890	C	T	T	C	C	T	C	C	C	T	T	C	T	C	C	C	C	C	T	C	T	T	T	T	C	C	T	T	C	C	C	C	T	C	ESC_CD1791AA_AS_02536	S
ESC_CD1791AA_AS_NODE_11_length_147694_cov_27.757527	58922	C	T	T	C	C	C	C	A	C	T	A	C	C	C	C	C	C	C	C	C	T	C	A	C	C	T	T	C	T	C	C	C	T	C	ESC_CD1791AA_AS_02537	NS
ESC_CD1791AA_AS_NODE_11_length_147694_cov_27.757527	58923	G	T	T	G	G	G	G	T	G	T	G	G	G	G	G	G	G	G	G	G	T	G	G	G	G	T	T	G	T	G	G	G	T	G	ESC_CD1791AA_AS_02537	NS
ESC_CD1791AA_AS_NODE_11_length_147694_cov_27.757527	58925	C	T	C	C	C	C	C	C	C	C	C	C	C	C	C	C	C	C	C	C	C	C	C	C	C	C	C	C	C	C	C	C	C	C	ESC_CD1791AA_AS_02537	NS
ESC_CD1791AA_AS_NODE_11_length_147694_cov_27.757527	58932	C	T	T	C	C	C	C	G	C	T	C	C	C	C	C	C	C	C	C	C	T	C	C	C	C	T	T	C	T	C	C	C	T	C	ESC_CD1791AA_AS_02537	S
ESC_CD1791AA_AS_NODE_11_length_147694_cov_27.757527	58939	C	C	C	C	C	C	C	C	C	C	C	C	C	C	C	C	C	C	C	C	C	C	C	C	C	C	C	C	C	C	C	C	C	T	ESC_CD1791AA_AS_02537	NS
ESC_CD1791AA_AS_NODE_11_length_147694_cov_27.757527	58940	C	C	C	C	C	C	C	C	C	C	C	C	C	C	C	C	C	C	C	C	C	C	C	C	C	C	C	C	C	C	C	C	C	T	ESC_CD1791AA_AS_02537	NS
ESC_CD1791AA_AS_NODE_11_length_147694_cov_27.757527	58971	C	C	C	C	C	C	C	C	C	C	T	C	C	C	C	C	C	C	C	C	C	C	T	C	C	C	C	C	C	C	C	C	C	C	ESC_CD1791AA_AS_02537	S
ESC_CD1791AA_AS_NODE_11_length_147694_cov_27.757527	58977	A	A	A	A	A	A	A	A	A	A	G	A	A	A	A	A	A	A	A	A	A	A	G	A	A	A	A	A	A	A	A	A	A	G	ESC_CD1791AA_AS_02537	S
ESC_CD1791AA_AS_NODE_11_length_147694_cov_27.757527	58992	G	A	A	G	G	G	G	G	G	A	G	G	G	G	G	G	G	G	G	G	A	G	G	G	G	A	A	G	A	G	G	G	A	C	ESC_CD1791AA_AS_02537	S
ESC_CD1791AA_AS_NODE_11_length_147694_cov_27.757527	58995	C	C	C	C	C	C	C	C	C	C	C	C	C	C	C	C	C	C	C	C	C	C	C	C	C	C	C	C	C	C	C	C	C	T	ESC_CD1791AA_AS_02537	S
ESC_CD1791AA_AS_NODE_11_length_147694_cov_27.757527	59006	C	C	T	C	C	C	C	C	C	T	C	C	C	C	C	C	C	C	C	C	T	C	C	C	C	T	T	C	T	C	C	C	T	C	ESC_CD1791AA_AS_02537	NS
ESC_CD1791AA_AS_NODE_11_length_147694_cov_27.757527	59007	G	A	G	G	G	A	G	A	G	G	G	G	A	G	A	G	G	G	A	G	G	A	G	A	G	G	G	A	G	G	G	G	G	G	ESC_CD1791AA_AS_02537	S
ESC_CD1791AA_AS_NODE_11_length_147694_cov_27.757527	59013	A	A	C	A	A	A	A	A	A	C	A	A	A	A	A	A	A	A	A	A	C	A	A	A	A	C	C	A	C	A	A	A	C	A	ESC_CD1791AA_AS_02537	S
ESC_CD1791AA_AS_NODE_11_length_147694_cov_27.757527	59016	C	C	T	C	C	C	C	C	C	T	C	C	C	C	C	C	C	C	C	C	T	C	C	C	C	T	T	C	T	C	C	C	T	C	ESC_CD1791AA_AS_02537	NS
ESC_CD1791AA_AS_NODE_11_length_147694_cov_27.757527	59017	T	T	T	T	T	T	T	T	T	T	T	T	A	T	T	T	T	T	A	T	T	T	T	A	T	T	T	T	T	T	T	T	T	T	ESC_CD1791AA_AS_02537	NS
ESC_CD1791AA_AS_NODE_11_length_147694_cov_27.757527	59018	G	G	C	G	G	G	G	G	G	C	G	G	G	G	G	G	G	G	G	G	C	G	G	G	G	C	C	G	C	G	G	G	C	G	ESC_CD1791AA_AS_02537	NS
ESC_CD1791AA_AS_NODE_11_length_147694_cov_27.757527	59019	G	T	A	G	G	T	G	T	G	A	G	G	G	G	T	G	G	G	G	G	A	T	G	G	G	A	A	T	A	G	G	G	A	G	ESC_CD1791AA_AS_02537	S
ESC_CD1791AA_AS_NODE_11_length_147694_cov_27.757527	59028	T	A	A	T	T	A	T	A	T	A	A	T	A	T	A	T	T	T	A	T	A	A	A	A	T	A	A	A	A	T	T	T	A	A	ESC_CD1791AA_AS_02537	S
ESC_CD1791AA_AS_NODE_11_length_147694_cov_27.757527	59031	G	A	A	G	G	A	G	A	G	A	A	G	G	G	A	G	G	G	G	G	A	A	A	G	G	A	A	A	A	G	G	G	A	G	ESC_CD1791AA_AS_02537	S
ESC_CD1791AA_AS_NODE_11_length_147694_cov_27.757527	59049	G	A	G	G	G	G	G	G	G	G	G	G	G	G	G	G	G	G	G	G	G	G	G	G	G	G	G	G	G	G	G	G	G	A	ESC_CD1791AA_AS_02537	S
ESC_CD1791AA_AS_NODE_11_length_147694_cov_27.757527	59052	G	A	G	G	G	G	G	G	G	G	G	G	A	G	G	G	G	G	A	G	G	G	G	A	G	G	G	G	G	G	G	G	G	G	ESC_CD1791AA_AS_02537	S
ESC_CD1791AA_AS_NODE_11_length_147694_cov_27.757527	59055	G	A	G	G	G	G	G	G	G	G	G	G	G	G	G	G	G	G	G	G	G	G	G	G	G	G	G	G	G	G	G	G	G	G	ESC_CD1791AA_AS_02537	NS
ESC_CD1791AA_AS_NODE_11_length_147694_cov_27.757527	59057	T	C	T	T	T	T	T	T	T	T	T	T	G	T	T	T	T	T	G	T	T	T	T	G	T	T	T	T	T	T	T	T	T	T	ESC_CD1791AA_AS_02537	NS
ESC_CD1791AA_AS_NODE_11_length_147694_cov_27.757527	59058	A	G	A	A	A	A	A	A	A	A	A	A	A	A	A	A	A	A	A	A	A	A	A	A	A	A	A	A	A	A	A	A	A	A	ESC_CD1791AA_AS_02537	S
ESC_CD1791AA_AS_NODE_11_length_147694_cov_27.757527	59061	G	A	G	G	G	G	G	G	G	G	G	G	T	G	G	G	G	G	T	G	G	G	G	T	G	G	G	G	G	G	G	G	G	G	ESC_CD1791AA_AS_02537	S
ESC_CD1791AA_AS_NODE_11_length_147694_cov_27.757527	59064	A	A	A	A	A	A	A	A	A	A	A	A	C	A	A	A	A	A	C	A	A	A	A	C	A	A	A	A	A	A	A	A	A	A	ESC_CD1791AA_AS_02537	S
ESC_CD1791AA_AS_NODE_11_length_147694_cov_27.757527	59069	G	T	G	G	G	G	G	G	G	G	G	G	G	G	G	G	G	G	G	G	G	G	G	G	G	G	G	G	G	G	G	G	G	G	ESC_CD1791AA_AS_02537	NS
ESC_CD1791AA_AS_NODE_11_length_147694_cov_27.757527	59081	T	T	T	T	T	T	T	T	T	T	T	T	T	T	G	T	T	T	G	T	T	T	T	T	T	T	T	T	T	T	T	T	T	G	ESC_CD1791AA_AS_02537	NS
ESC_CD1791AA_AS_NODE_11_length_147694_cov_27.757527	59082	A	A	A	A	A	A	A	A	A	A	A	A	A	A	C	A	A	A	C	A	A	A	A	A	A	A	A	A	A	A	A	A	A	T	ESC_CD1791AA_AS_02537	S
ESC_CD1791AA_AS_NODE_11_length_147694_cov_27.757527	59084	G	G	G	G	G	G	G	G	G	G	G	G	G	G	G	G	G	G	T	G	G	G	G	G	G	G	G	G	G	G	G	G	G	G	ESC_CD1791AA_AS_02537	S
ESC_CD1791AA_AS_NODE_11_length_147694_cov_27.757527	59085	G	G	G	G	G	G	G	G	G	G	G	G	G	G	A	G	G	G	G	G	G	G	G	G	G	G	G	G	G	G	G	G	G	A	ESC_CD1791AA_AS_02537	S
ESC_CD1791AA_AS_NODE_11_length_147694_cov_27.757527	59088	G	G	G	G	G	G	G	G	G	G	G	G	G	G	A	G	G	G	A	G	G	G	G	G	G	G	G	G	G	G	G	G	G	A	ESC_CD1791AA_AS_02537	S
ESC_CD1791AA_AS_NODE_11_length_147694_cov_27.757527	59091	G	G	G	G	G	G	G	G	G	G	G	G	G	G	G	G	G	G	A	G	G	G	G	G	G	G	G	G	G	G	G	G	G	G	ESC_CD1791AA_AS_02537	S
ESC_CD1791AA_AS_NODE_11_length_147694_cov_27.757527	59094	A	G	A	A	A	A	A	A	A	A	A	A	A	A	G	A	A	A	G	A	A	A	A	A	A	A	A	A	A	A	A	A	A	G	ESC_CD1791AA_AS_02537	S
ESC_CD1791AA_AS_NODE_11_length_147694_cov_27.757527	59100	G	G	G	G	G	G	G	G	G	G	G	G	G	G	A	G	G	G	G	G	G	G	G	G	G	G	G	G	G	G	G	G	G	G	ESC_CD1791AA_AS_02537	S
ESC_CD1791AA_AS_NODE_11_length_147694_cov_27.757527	59106	T	T	T	T	T	T	T	T	T	T	T	T	T	T	C	T	T	T	T	T	T	T	T	T	T	T	T	T	T	T	T	T	T	C	ESC_CD1791AA_AS_02537	S
ESC_CD1791AA_AS_NODE_11_length_147694_cov_27.757527	59109	C	C	C	C	C	C	C	C	C	C	C	C	C	C	T	C	C	C	C	C	C	C	C	C	C	C	C	C	C	C	C	C	C	T	ESC_CD1791AA_AS_02537	S
ESC_CD1791AA_AS_NODE_11_length_147694_cov_27.757527	59112	T	T	T	T	T	T	T	T	T	T	T	T	T	T	A	T	T	T	T	T	T	T	T	T	T	T	T	T	T	T	T	T	T	A	ESC_CD1791AA_AS_02537	S
ESC_CD1791AA_AS_NODE_11_length_147694_cov_27.757527	59114	C	T	C	C	C	C	C	C	C	C	C	C	C	C	C	C	C	C	C	C	C	C	C	C	C	C	C	C	C	C	C	C	C	C	ESC_CD1791AA_AS_02537	NS
ESC_CD1791AA_AS_NODE_11_length_147694_cov_27.757527	59115	G	A	G	G	G	G	G	G	G	G	G	G	G	G	G	G	G	G	G	G	G	G	G	G	G	G	G	G	G	G	G	G	G	G	ESC_CD1791AA_AS_02537	S
ESC_CD1791AA_AS_NODE_11_length_147694_cov_27.757527	59121	C	C	C	C	C	C	C	C	C	C	C	C	C	C	C	C	C	C	C	C	C	C	C	C	C	C	C	C	C	C	C	C	C	T	ESC_CD1791AA_AS_02537	S
ESC_CD1791AA_AS_NODE_11_length_147694_cov_27.757527	59123	A	A	A	A	A	A	A	G	A	A	G	A	A	A	G	A	A	A	A	A	A	A	G	A	A	A	A	A	A	A	A	A	A	G	ESC_CD1791AA_AS_02537	S
ESC_CD1791AA_AS_NODE_11_length_147694_cov_27.757527	59124	C	C	C	C	C	C	C	T	C	C	T	C	C	C	C	C	C	C	C	C	C	C	T	C	C	C	C	C	C	C	C	C	C	C	ESC_CD1791AA_AS_02537	NS
ESC_CD1791AA_AS_NODE_11_length_147694_cov_27.757527	59125	G	G	G	G	G	G	G	T	G	G	T	G	G	G	T	G	G	G	G	G	G	G	T	G	G	G	G	G	G	G	G	G	G	T	ESC_CD1791AA_AS_02537	NS
ESC_CD1791AA_AS_NODE_11_length_147694_cov_27.757527	59126	C	C	C	C	C	C	C	G	C	C	G	C	C	C	G	C	C	C	C	C	C	C	G	C	C	C	C	C	C	C	C	C	C	G	ESC_CD1791AA_AS_02537	NS
ESC_CD1791AA_AS_NODE_11_length_147694_cov_27.757527	59127	C	C	C	C	C	C	C	C	C	C	T	C	C	C	C	C	C	C	C	C	C	C	T	C	C	C	C	C	C	C	C	C	C	T	ESC_CD1791AA_AS_02537	S
ESC_CD1791AA_AS_NODE_11_length_147694_cov_27.757527	59132	G	G	G	G	G	T	G	G	G	G	G	G	G	G	G	G	G	G	G	G	G	T	G	G	G	G	G	T	G	G	G	G	G	G	ESC_CD1791AA_AS_02537	NS
ESC_CD1791AA_AS_NODE_11_length_147694_cov_27.757527	59134	G	G	G	G	G	G	G	G	G	G	G	G	G	G	A	G	G	G	G	G	G	G	G	G	G	G	G	G	G	G	G	G	G	A	ESC_CD1791AA_AS_02537	NS
ESC_CD1791AA_AS_NODE_11_length_147694_cov_27.757527	59135	C	T	T	C	C	C	C	C	C	T	C	C	C	C	C	C	C	C	C	C	T	C	C	C	C	T	T	C	T	C	C	C	T	C	ESC_CD1791AA_AS_02537	NS
ESC_CD1791AA_AS_NODE_11_length_147694_cov_27.757527	59139	G	G	G	G	G	G	G	G	G	G	G	G	G	G	A	G	G	G	G	G	G	G	G	G	G	G	G	G	G	G	G	G	G	A	ESC_CD1791AA_AS_02537	S
ESC_CD1791AA_AS_NODE_11_length_147694_cov_27.757527	59142	G	G	G	G	G	G	G	A	G	G	A	G	G	G	G	G	G	G	G	G	G	G	A	G	G	G	G	G	G	G	G	G	G	G	ESC_CD1791AA_AS_02537	S
ESC_CD1791AA_AS_NODE_11_length_147694_cov_27.757527	59145	G	A	A	G	G	A	G	G	G	A	G	G	G	G	A	G	G	G	G	G	A	A	G	G	G	A	A	A	A	G	G	G	A	G	ESC_CD1791AA_AS_02537	S
ESC_CD1791AA_AS_NODE_11_length_147694_cov_27.757527	59148	C	C	C	C	C	C	C	C	C	C	C	C	C	C	T	C	C	C	C	C	C	C	C	C	C	C	C	C	C	C	C	C	C	C	ESC_CD1791AA_AS_02537	S
ESC_CD1791AA_AS_NODE_11_length_147694_cov_27.757527	59175	T	G	G	T	T	T	T	T	T	G	T	T	T	T	T	T	T	T	T	T	G	T	T	T	T	G	G	T	G	T	T	T	G	T	ESC_CD1791AA_AS_02537	S
ESC_CD1791AA_AS_NODE_11_length_147694_cov_27.757527	59187	A	C	C	A	A	C	A	A	A	C	A	A	A	A	C	A	A	A	A	A	C	C	A	A	A	C	C	C	C	A	A	A	C	A	ESC_CD1791AA_AS_02537	S
ESC_CD1791AA_AS_NODE_11_length_147694_cov_27.757527	59190	C	C	T	C	C	C	C	C	C	T	C	C	C	C	C	C	C	C	C	C	T	C	C	C	C	C	T	C	C	C	C	C	T	C	ESC_CD1791AA_AS_02537	NS
ESC_CD1791AA_AS_NODE_11_length_147694_cov_27.757527	59191	A	G	G	A	A	A	A	A	A	G	A	A	A	A	A	A	A	A	A	A	G	A	A	A	A	G	G	A	G	A	A	A	G	A	ESC_CD1791AA_AS_02537	NS
ESC_CD1791AA_AS_NODE_11_length_147694_cov_27.757527	59192	C	T	T	C	C	C	C	C	C	T	C	C	C	C	C	C	C	C	C	C	T	C	C	C	C	T	T	C	T	C	C	C	T	C	ESC_CD1791AA_AS_02537	NS
ESC_CD1791AA_AS_NODE_11_length_147694_cov_27.757527	59193	G	A	A	G	G	T	G	G	G	A	G	G	G	G	G	G	G	G	G	G	A	T	G	G	G	A	A	T	A	G	G	G	A	T	ESC_CD1791AA_AS_02537	NS
ESC_CD1791AA_AS_NODE_11_length_147694_cov_27.757527	59197	A	A	A	A	A	C	A	A	A	A	A	A	A	A	A	A	A	A	A	A	A	C	A	A	A	A	A	C	A	A	A	A	A	A	ESC_CD1791AA_AS_02537	NS
ESC_CD1791AA_AS_NODE_11_length_147694_cov_27.757527	59199	A	T	T	A	A	A	A	A	A	T	A	A	A	A	A	A	A	A	A	A	T	A	A	A	A	T	T	A	T	A	A	A	T	A	ESC_CD1791AA_AS_02537	S
ESC_CD1791AA_AS_NODE_11_length_147694_cov_27.757527	59226	G	G	G	G	G	T	G	T	G	G	G	G	G	G	T	G	G	G	G	G	G	T	G	G	G	G	G	T	G	G	G	G	G	T	ESC_CD1791AA_AS_02537	S
ESC_CD1791AA_AS_NODE_11_length_147694_cov_27.757527	59232	C	C	C	C	C	C	C	C	C	C	C	C	C	C	C	C	C	C	C	C	C	C	C	C	C	C	C	C	C	C	C	C	C	T	ESC_CD1791AA_AS_02537	S
ESC_CD1791AA_AS_NODE_11_length_147694_cov_27.757527	59253	T	T	T	T	T	T	T	C	T	T	T	T	T	T	T	T	T	T	T	T	T	T	T	T	T	T	T	T	T	T	T	T	T	C	ESC_CD1791AA_AS_02537	S
ESC_CD1791AA_AS_NODE_11_length_147694_cov_27.757527	62545	A	A	A	A	A	G	A	A	A	A	G	A	A	A	A	A	A	A	G	A	A	G	G	A	A	A	A	G	A	A	A	A	A	G	ESC_CD1791AA_AS_02539	S
ESC_CD1791AA_AS_NODE_11_length_147694_cov_27.757527	62550	C	C	C	C	C	T	C	C	C	C	T	C	C	C	C	C	C	C	C	C	C	T	T	C	C	T	C	T	T	C	C	C	C	T	ESC_CD1791AA_AS_02539	NS
ESC_CD1791AA_AS_NODE_11_length_147694_cov_27.757527	62553	G	G	G	G	G	C	G	G	G	G	C	G	G	G	G	G	G	G	G	G	G	C	C	G	G	G	G	C	G	G	G	G	G	G	ESC_CD1791AA_AS_02539	NS
ESC_CD1791AA_AS_NODE_11_length_147694_cov_27.757527	62554	G	T	T	G	G	A	G	G	G	T	A	G	G	G	G	G	G	G	T	G	T	A	A	G	G	T	T	A	T	G	G	G	T	T	ESC_CD1791AA_AS_02539	NS
ESC_CD1791AA_AS_NODE_11_length_147694_cov_27.757527	62564	C	T	T	C	C	C	C	C	C	T	C	C	C	C	C	C	C	C	C	C	T	C	C	C	C	T	T	C	T	C	C	C	T	C	ESC_CD1791AA_AS_02539	S
ESC_CD1791AA_AS_NODE_11_length_147694_cov_27.757527	62572	A	A	A	A	A	G	A	A	A	A	G	A	A	A	A	A	A	A	G	A	A	G	G	A	A	A	A	G	A	A	A	A	A	G	ESC_CD1791AA_AS_02539	S
ESC_CD1791AA_AS_NODE_11_length_147694_cov_27.757527	62573	C	C	C	C	C	C	C	C	C	C	C	C	C	C	C	C	C	C	C	C	C	C	C	C	C	C	C	C	C	C	C	C	C	A	ESC_CD1791AA_AS_02539	NS
ESC_CD1791AA_AS_NODE_11_length_147694_cov_27.757527	62586	A	A	A	A	A	G	A	A	A	A	G	A	A	A	A	A	A	A	A	A	A	G	G	A	A	A	A	G	A	A	A	A	A	A	ESC_CD1791AA_AS_02539	NS
ESC_CD1791AA_AS_NODE_11_length_147694_cov_27.757527	62596	C	C	C	C	C	C	C	C	C	C	C	C	C	C	C	C	C	C	T	C	C	C	C	C	C	C	C	C	C	C	C	C	C	T	ESC_CD1791AA_AS_02539	S
ESC_CD1791AA_AS_NODE_11_length_147694_cov_27.757527	62605	G	G	G	G	G	G	G	G	G	G	G	G	G	G	G	G	G	G	G	G	G	G	G	G	G	G	G	G	G	G	G	G	G	A	ESC_CD1791AA_AS_02539	S
ESC_CD1791AA_AS_NODE_11_length_147694_cov_27.757527	62626	T	T	T	T	T	G	T	T	T	T	G	T	G	T	T	T	T	T	T	T	T	G	G	G	T	T	T	G	T	T	T	T	T	T	ESC_CD1791AA_AS_02539	S
ESC_CD1791AA_AS_NODE_11_length_147694_cov_27.757527	62650	C	C	C	C	C	T	C	C	C	C	T	C	T	C	C	C	C	C	C	C	C	T	T	T	C	C	C	T	C	C	C	C	C	C	ESC_CD1791AA_AS_02539	S
ESC_CD1791AA_AS_NODE_11_length_147694_cov_27.757527	62655	G	G	G	G	G	G	G	G	G	G	G	G	G	G	G	G	G	G	G	G	G	G	G	G	G	T	G	G	T	G	G	G	G	G	ESC_CD1791AA_AS_02539	NS
ESC_CD1791AA_AS_NODE_11_length_147694_cov_27.757527	62662	T	T	T	T	T	C	T	T	T	T	C	T	C	T	T	T	T	T	T	T	T	C	C	C	T	T	T	C	T	T	T	T	T	T	ESC_CD1791AA_AS_02539	S
ESC_CD1791AA_AS_NODE_11_length_147694_cov_27.757527	62663	G	G	G	G	G	G	G	G	G	G	G	G	G	G	G	G	G	G	G	G	G	G	G	G	G	G	G	G	G	G	G	G	G	A	ESC_CD1791AA_AS_02539	NS
ESC_CD1791AA_AS_NODE_11_length_147694_cov_27.757527	62686	T	T	T	T	T	T	T	T	T	T	T	T	T	T	T	T	T	T	T	T	T	T	T	T	T	T	T	T	T	T	T	T	T	C	ESC_CD1791AA_AS_02539	S
ESC_CD1791AA_AS_NODE_11_length_147694_cov_27.757527	62692	G	G	G	G	G	A	G	G	G	G	A	G	G	G	G	G	G	G	G	G	G	A	A	G	G	A	G	A	A	G	G	G	G	G	ESC_CD1791AA_AS_02539	S
ESC_CD1791AA_AS_NODE_11_length_147694_cov_27.757527	62698	T	C	C	T	T	A	T	T	T	C	A	T	A	T	T	T	T	T	A	T	C	A	A	A	T	G	C	A	G	T	T	T	C	C	ESC_CD1791AA_AS_02539	S
ESC_CD1791AA_AS_NODE_11_length_147694_cov_27.757527	62701	G	G	G	G	G	C	G	G	G	G	C	G	C	G	G	G	G	G	C	G	G	C	C	C	G	T	G	C	T	G	G	G	G	C	ESC_CD1791AA_AS_02539	S
ESC_CD1791AA_AS_NODE_11_length_147694_cov_27.757527	62704	A	A	A	A	A	G	A	A	A	A	G	A	G	A	A	A	A	A	G	A	A	G	G	G	A	G	A	G	G	A	A	A	A	G	ESC_CD1791AA_AS_02539	S
ESC_CD1791AA_AS_NODE_11_length_147694_cov_27.757527	62710	G	G	G	G	G	A	G	G	G	G	A	G	A	G	G	G	G	G	A	G	G	A	A	A	G	A	G	A	A	G	G	G	G	G	ESC_CD1791AA_AS_02539	S
ESC_CD1791AA_AS_NODE_11_length_147694_cov_27.757527	62714	A	A	A	A	A	A	A	A	A	A	A	A	A	A	A	A	A	A	A	A	A	A	A	A	A	C	A	A	C	A	A	A	A	A	ESC_CD1791AA_AS_02539	NS
ESC_CD1791AA_AS_NODE_11_length_147694_cov_27.757527	62728	C	C	C	C	C	C	C	C	C	C	C	C	C	C	C	C	C	C	C	C	C	C	C	C	C	T	C	C	T	C	C	C	C	C	ESC_CD1791AA_AS_02539	S
ESC_CD1791AA_AS_NODE_11_length_147694_cov_27.757527	62737	A	A	A	A	A	A	A	A	A	A	A	A	A	A	A	A	A	A	A	A	A	A	A	A	A	G	A	A	G	A	A	A	A	A	ESC_CD1791AA_AS_02539	S
ESC_CD1791AA_AS_NODE_11_length_147694_cov_27.757527	62741	A	C	C	A	A	C	A	A	A	C	C	A	C	A	A	A	A	A	C	A	C	C	C	C	A	C	C	C	C	A	A	A	C	C	ESC_CD1791AA_AS_02539	NS
ESC_CD1791AA_AS_NODE_11_length_147694_cov_27.757527	62743	G	G	G	G	G	G	G	G	G	G	G	G	A	G	G	G	G	G	G	G	G	G	G	A	G	T	G	G	T	G	G	G	G	G	ESC_CD1791AA_AS_02539	NS
ESC_CD1791AA_AS_NODE_11_length_147694_cov_27.757527	62749	G	G	G	G	G	A	G	G	G	G	A	G	G	G	G	G	G	G	A	G	G	A	A	G	G	G	G	A	G	G	G	G	G	G	ESC_CD1791AA_AS_02539	S
ESC_CD1791AA_AS_NODE_11_length_147694_cov_27.757527	62752	G	G	G	G	G	G	G	G	G	G	G	G	G	G	G	G	G	G	G	G	G	G	G	G	G	A	G	G	A	G	G	G	G	G	ESC_CD1791AA_AS_02539	S
ESC_CD1791AA_AS_NODE_11_length_147694_cov_27.757527	62758	A	A	A	A	A	A	A	A	A	A	A	A	A	A	A	A	A	A	A	A	A	A	A	A	A	G	A	A	G	A	A	A	A	A	ESC_CD1791AA_AS_02539	S
ESC_CD1791AA_AS_NODE_11_length_147694_cov_27.757527	62764	T	C	C	T	T	C	T	T	T	C	C	T	C	T	T	T	T	T	C	T	C	C	C	C	T	C	C	C	C	T	T	T	C	C	ESC_CD1791AA_AS_02539	S
ESC_CD1791AA_AS_NODE_11_length_147694_cov_27.757527	62767	T	C	C	T	T	C	T	T	T	C	C	T	C	T	T	T	T	T	C	T	C	C	C	C	T	T	C	C	T	T	T	T	C	C	ESC_CD1791AA_AS_02539	S
ESC_CD1791AA_AS_NODE_11_length_147694_cov_27.757527	62773	A	A	A	A	A	G	A	A	A	A	G	A	A	A	A	A	A	A	G	A	A	G	G	A	A	G	A	G	G	A	A	A	A	G	ESC_CD1791AA_AS_02539	S
ESC_CD1791AA_AS_NODE_11_length_147694_cov_27.757527	62774	C	C	C	C	C	C	C	C	C	C	C	C	C	C	C	C	C	C	C	C	C	C	C	C	C	C	C	C	C	C	C	C	C	T	ESC_CD1791AA_AS_02539	S
ESC_CD1791AA_AS_NODE_11_length_147694_cov_27.757527	62779	G	G	G	G	G	G	G	G	G	G	G	G	A	G	G	G	G	G	A	G	G	G	G	A	G	A	G	G	A	G	G	G	G	G	ESC_CD1791AA_AS_02539	S
ESC_CD1791AA_AS_NODE_11_length_147694_cov_27.757527	62782	A	A	A	A	A	A	A	A	A	A	A	A	G	A	A	A	A	A	G	A	A	A	A	G	A	G	A	A	G	A	A	A	A	A	ESC_CD1791AA_AS_02539	S
ESC_CD1791AA_AS_NODE_11_length_147694_cov_27.757527	62785	G	G	G	G	G	G	G	G	G	G	G	G	G	G	G	G	G	G	G	G	G	G	G	G	G	A	G	G	A	G	G	G	G	G	ESC_CD1791AA_AS_02539	S
ESC_CD1791AA_AS_NODE_11_length_147694_cov_27.757527	62792	C	C	C	C	C	C	C	C	C	C	C	C	C	C	C	C	C	C	C	C	C	C	C	C	C	T	C	C	T	C	C	C	C	C	ESC_CD1791AA_AS_02539	S
ESC_CD1791AA_AS_NODE_11_length_147694_cov_27.757527	62794	G	G	G	G	G	G	G	G	G	G	G	G	G	G	G	G	G	G	G	G	G	G	G	G	G	A	G	G	A	G	G	G	G	G	ESC_CD1791AA_AS_02539	S
ESC_CD1791AA_AS_NODE_11_length_147694_cov_27.757527	62800	C	T	C	C	C	C	C	C	C	C	C	C	C	C	C	C	C	C	C	C	C	C	C	C	C	C	C	C	C	C	C	C	C	C	ESC_CD1791AA_AS_02539	S
ESC_CD1791AA_AS_NODE_11_length_147694_cov_27.757527	62801	G	A	G	G	G	G	G	G	G	G	G	G	G	G	G	G	G	G	G	G	G	G	G	G	G	G	G	G	G	G	G	G	G	G	ESC_CD1791AA_AS_02539	NS
ESC_CD1791AA_AS_NODE_11_length_147694_cov_27.757527	62806	G	G	A	G	G	A	G	G	G	A	A	G	A	G	G	G	G	G	A	G	A	A	A	A	G	A	A	A	A	G	G	G	A	A	ESC_CD1791AA_AS_02539	S
ESC_CD1791AA_AS_NODE_11_length_147694_cov_27.757527	62814	C	C	C	C	C	C	C	C	C	C	C	C	A	C	C	C	C	C	C	C	C	C	C	A	C	C	C	C	C	C	C	C	C	C	ESC_CD1791AA_AS_02539	NS
ESC_CD1791AA_AS_NODE_11_length_147694_cov_27.757527	62827	C	C	C	C	C	C	C	C	C	C	C	C	T	C	C	C	C	C	T	C	C	C	C	T	C	C	C	C	C	C	C	C	C	C	ESC_CD1791AA_AS_02539	S
ESC_CD1791AA_AS_NODE_11_length_147694_cov_27.757527	62833	C	C	T	C	C	C	C	C	C	T	C	C	C	C	C	C	C	C	C	C	T	C	C	C	C	C	T	C	C	C	C	C	T	C	ESC_CD1791AA_AS_02539	S
ESC_CD1791AA_AS_NODE_11_length_147694_cov_27.757527	62851	C	C	C	C	C	C	C	C	C	C	C	C	C	C	C	C	C	C	C	C	C	C	C	C	C	T	C	C	T	C	C	C	C	C	ESC_CD1791AA_AS_02539	S
ESC_CD1791AA_AS_NODE_11_length_147694_cov_27.757527	62854	G	C	C	G	G	G	G	G	G	C	G	G	G	G	G	G	G	G	G	G	C	G	G	G	G	G	C	G	G	G	G	G	C	G	ESC_CD1791AA_AS_02539	S
ESC_CD1791AA_AS_NODE_11_length_147694_cov_27.757527	62875	G	G	G	G	G	A	G	G	G	G	A	G	G	G	G	G	G	G	G	G	G	A	A	G	G	A	G	A	A	G	G	G	G	A	ESC_CD1791AA_AS_02539	S
ESC_CD1791AA_AS_NODE_11_length_147694_cov_27.757527	62885	A	A	G	A	A	A	A	A	A	G	A	A	G	A	A	A	A	A	G	A	G	A	A	G	A	A	G	A	A	A	A	A	G	G	ESC_CD1791AA_AS_02539	NS
ESC_CD1791AA_AS_NODE_11_length_147694_cov_27.757527	62888	T	C	T	T	T	C	T	T	T	T	C	T	T	T	T	T	T	T	T	T	T	C	C	T	T	C	T	C	C	T	T	T	T	C	ESC_CD1791AA_AS_02539	S
ESC_CD1791AA_AS_NODE_11_length_147694_cov_27.757527	62891	A	A	A	A	A	G	A	A	A	A	G	A	A	A	A	A	A	A	A	A	A	G	G	A	A	G	A	G	G	A	A	A	A	G	ESC_CD1791AA_AS_02539	NS
ESC_CD1791AA_AS_NODE_11_length_147694_cov_27.757527	62893	A	A	A	A	A	G	A	A	A	A	G	A	A	A	A	A	A	A	A	A	A	G	G	A	A	G	A	G	G	A	A	A	A	G	ESC_CD1791AA_AS_02539	NS
ESC_CD1791AA_AS_NODE_11_length_147694_cov_27.757527	62896	A	A	A	A	A	G	A	A	A	A	G	A	A	A	A	A	A	A	A	A	A	G	G	A	A	G	A	G	G	A	A	A	A	G	ESC_CD1791AA_AS_02539	S
ESC_CD1791AA_AS_NODE_11_length_147694_cov_27.757527	62897	A	A	A	A	A	G	A	A	A	A	G	A	A	A	A	A	A	A	A	A	A	G	G	A	A	G	A	G	G	A	A	A	A	G	ESC_CD1791AA_AS_02539	NS
ESC_CD1791AA_AS_NODE_11_length_147694_cov_27.757527	62899	A	A	A	A	A	T	A	A	A	A	T	A	A	A	A	A	A	A	A	A	A	T	T	A	A	G	A	T	G	A	A	A	A	T	ESC_CD1791AA_AS_02539	NS
ESC_CD1791AA_AS_NODE_11_length_147694_cov_27.757527	62917	G	G	T	G	G	G	G	G	G	T	G	G	G	G	G	G	G	G	G	G	T	G	G	G	G	G	T	G	G	G	G	G	T	G	ESC_CD1791AA_AS_02539	S
ESC_CD1791AA_AS_NODE_11_length_147694_cov_27.757527	62920	C	C	C	C	C	C	C	C	C	C	C	C	T	C	C	C	C	C	T	C	C	C	C	T	C	C	C	C	C	C	C	C	C	C	ESC_CD1791AA_AS_02539	S
ESC_CD1791AA_AS_NODE_11_length_147694_cov_27.757527	62931	G	G	G	G	G	A	G	G	G	G	A	G	G	G	G	G	G	G	G	G	G	A	A	G	G	A	G	A	A	G	G	G	G	A
ESC_CD1791AA_AS_NODE_11_length_147694_cov_27.757527	62932	C	T	T	C	C	T	C	C	C	T	T	C	T	C	C	C	C	C	T	C	T	T	T	T	C	T	T	T	T	C	C	C	T	T
ESC_CD1791AA_AS_NODE_11_length_147694_cov_27.757527	62934	G	A	A	G	G	A	G	G	G	A	A	G	A	G	G	G	G	G	A	G	A	A	A	A	G	A	A	A	A	G	G	G	A	A
ESC_CD1791AA_AS_NODE_11_length_147694_cov_27.757527	62943	G	G	G	G	G	G	G	G	G	G	G	G	A	G	G	G	G	G	A	G	G	G	G	A	G	G	G	G	G	G	G	G	G	G
ESC_CD1791AA_AS_NODE_11_length_147694_cov_27.757527	62951	T	T	C	T	T	C	T	T	T	C	C	T	C	T	T	T	T	T	C	T	C	C	C	C	T	C	C	C	C	T	T	T	C	C
ESC_CD1791AA_AS_NODE_11_length_147694_cov_27.757527	62952	G	G	G	G	G	G	G	G	G	G	G	G	A	G	G	G	G	G	A	G	G	G	G	A	G	G	G	G	G	G	G	G	G	G
ESC_CD1791AA_AS_NODE_11_length_147694_cov_27.757527	62953	G	G	A	G	G	A	G	G	G	A	A	G	A	G	G	G	G	G	A	G	A	A	A	A	G	A	A	A	A	G	G	G	A	A
ESC_CD1791AA_AS_NODE_11_length_147694_cov_27.757527	62954	C	C	C	C	C	C	C	C	C	C	C	C	T	C	C	C	C	C	T	C	C	C	C	T	C	C	C	C	C	C	C	C	C	C
ESC_CD1791AA_AS_NODE_11_length_147694_cov_27.757527	62956	C	C	C	C	C	T	C	C	C	C	T	C	C	C	C	C	C	C	C	C	C	T	T	C	C	T	C	T	T	C	C	C	C	T
ESC_CD1791AA_AS_NODE_11_length_147694_cov_27.757527	62957	G	A	A	G	G	A	G	G	G	A	A	G	A	G	G	G	G	G	A	G	A	A	A	A	G	A	A	A	A	G	G	G	A	A
ESC_CD1791AA_AS_NODE_11_length_147694_cov_27.757527	62958	T	T	T	T	T	A	T	T	T	T	A	T	T	T	T	T	T	T	T	T	T	A	A	T	T	T	T	A	T	T	T	T	T	T
ESC_CD1791AA_AS_NODE_11_length_147694_cov_27.757527	62968	A	A	A	A	A	G	A	A	A	A	G	A	A	A	A	A	A	A	A	A	A	G	G	A	A	A	A	G	A	A	A	A	A	A
ESC_CD1791AA_AS_NODE_11_length_147694_cov_27.757527	62973	T	C	C	T	T	C	T	T	T	C	C	T	C	T	T	T	T	T	C	T	C	C	C	C	T	C	C	C	C	T	T	T	C	C	ESC_CD1791AA_AS_02540	S
ESC_CD1791AA_AS_NODE_11_length_147694_cov_27.757527	62975	C	T	C	C	C	T	C	C	C	C	T	C	C	C	C	C	C	C	C	C	C	T	T	C	C	C	C	T	C	C	C	C	C	C	ESC_CD1791AA_AS_02540	S
ESC_CD1791AA_AS_NODE_11_length_147694_cov_27.757527	62978	G	C	C	G	G	C	G	G	G	C	C	G	C	G	G	G	G	G	C	G	C	C	C	C	G	T	C	C	T	G	G	G	C	C	ESC_CD1791AA_AS_02540	S
ESC_CD1791AA_AS_NODE_11_length_147694_cov_27.757527	62981	G	A	A	G	G	A	G	G	G	A	A	G	A	G	G	G	G	G	A	G	A	A	A	A	G	A	A	A	A	G	G	G	A	A	ESC_CD1791AA_AS_02540	S
ESC_CD1791AA_AS_NODE_11_length_147694_cov_27.757527	62984	C	T	T	C	C	T	C	C	C	T	T	C	A	C	C	C	C	C	A	C	T	T	T	A	C	T	T	T	T	C	C	C	T	T	ESC_CD1791AA_AS_02540	S
ESC_CD1791AA_AS_NODE_11_length_147694_cov_27.757527	63001	A	G	G	A	A	G	A	A	A	G	G	A	G	A	A	A	A	A	G	A	G	G	G	G	A	G	G	G	G	A	A	A	G	G	ESC_CD1791AA_AS_02540	S
ESC_CD1791AA_AS_NODE_11_length_147694_cov_27.757527	63004	G	T	T	G	G	T	G	G	G	T	T	G	T	G	G	G	G	G	T	G	T	T	T	T	G	T	T	T	T	G	G	G	T	T	ESC_CD1791AA_AS_02540	NS
ESC_CD1791AA_AS_NODE_11_length_147694_cov_27.757527	63008	G	C	C	G	G	C	G	G	G	C	C	G	C	G	G	G	G	G	C	G	C	C	C	C	G	C	C	C	C	G	G	G	C	C	ESC_CD1791AA_AS_02540	S
ESC_CD1791AA_AS_NODE_11_length_147694_cov_27.757527	63014	T	T	T	T	T	T	T	T	T	T	T	T	C	T	T	T	T	T	C	T	T	T	T	C	T	T	T	T	T	T	T	T	T	T	ESC_CD1791AA_AS_02540	S
ESC_CD1791AA_AS_NODE_11_length_147694_cov_27.757527	63017	T	T	T	T	T	T	T	T	T	T	T	T	C	T	T	T	T	T	C	T	T	T	T	C	T	T	T	T	T	T	T	T	T	T	ESC_CD1791AA_AS_02540	S
ESC_CD1791AA_AS_NODE_11_length_147694_cov_27.757527	63020	C	C	C	C	C	C	C	C	C	C	C	C	G	C	C	C	C	C	G	C	C	C	C	G	C	C	C	C	C	C	C	C	C	C	ESC_CD1791AA_AS_02540	S
ESC_CD1791AA_AS_NODE_11_length_147694_cov_27.757527	63023	A	G	G	A	A	G	A	A	A	G	G	A	A	A	A	A	A	A	A	A	G	G	G	A	A	G	G	G	G	A	A	A	G	G	ESC_CD1791AA_AS_02540	NS
ESC_CD1791AA_AS_NODE_11_length_147694_cov_27.757527	63024	T	G	G	T	T	G	T	T	T	G	G	T	G	T	T	T	T	T	G	T	G	G	G	G	T	G	G	G	G	T	T	T	G	G	ESC_CD1791AA_AS_02540	NS
ESC_CD1791AA_AS_NODE_11_length_147694_cov_27.757527	63029	G	A	A	G	G	A	G	G	G	A	A	G	A	G	G	G	G	G	A	G	A	A	A	A	G	A	A	A	A	G	G	G	A	A	ESC_CD1791AA_AS_02540	S
ESC_CD1791AA_AS_NODE_11_length_147694_cov_27.757527	63032	A	G	G	A	A	G	A	A	A	G	G	A	G	A	A	A	A	A	G	A	G	G	G	G	A	G	G	G	G	A	A	A	G	G	ESC_CD1791AA_AS_02540	S
ESC_CD1791AA_AS_NODE_11_length_147694_cov_27.757527	63038	C	G	G	C	C	G	C	C	C	G	G	C	G	C	C	C	C	C	G	C	G	G	G	G	C	G	G	G	G	C	C	C	G	G	ESC_CD1791AA_AS_02540	S
ESC_CD1791AA_AS_NODE_11_length_147694_cov_27.757527	63041	G	A	A	G	G	A	G	G	G	A	A	G	G	G	G	G	G	G	G	G	A	A	A	G	G	A	A	A	A	G	G	G	A	A	ESC_CD1791AA_AS_02540	S
ESC_CD1791AA_AS_NODE_11_length_147694_cov_27.757527	63050	C	T	T	C	C	T	C	C	C	T	T	C	T	C	C	C	C	C	T	C	T	T	T	T	C	T	T	T	T	C	C	C	T	T	ESC_CD1791AA_AS_02540	S
ESC_CD1791AA_AS_NODE_11_length_147694_cov_27.757527	63053	A	G	G	A	A	G	A	A	A	G	G	A	G	A	A	A	A	A	G	A	G	G	G	G	A	G	G	G	G	A	A	A	G	G	ESC_CD1791AA_AS_02540	S
ESC_CD1791AA_AS_NODE_11_length_147694_cov_27.757527	63062	G	A	A	G	G	G	G	G	G	A	G	G	G	G	G	G	G	G	G	G	A	G	G	G	G	G	A	G	G	G	G	G	G	G	ESC_CD1791AA_AS_02540	S
ESC_CD1791AA_AS_NODE_11_length_147694_cov_27.757527	63074	T	T	T	T	T	T	T	T	T	T	T	T	C	T	T	T	T	T	C	T	T	T	T	C	T	T	T	T	T	T	T	T	C	T	ESC_CD1791AA_AS_02540	S
ESC_CD1791AA_AS_NODE_11_length_147694_cov_27.757527	63092	G	C	C	G	G	C	G	G	G	C	C	G	C	G	G	G	G	G	C	G	C	C	C	C	G	T	C	C	T	G	G	G	C	C	ESC_CD1791AA_AS_02540	S
ESC_CD1791AA_AS_NODE_11_length_147694_cov_27.757527	63101	T	C	C	T	T	C	T	T	T	C	C	T	T	T	T	T	T	T	T	T	C	C	C	T	T	C	C	C	C	T	T	T	C	C	ESC_CD1791AA_AS_02540	S
ESC_CD1791AA_AS_NODE_11_length_147694_cov_27.757527	63104	T	G	G	T	T	G	T	T	T	G	G	T	G	T	T	T	T	T	A	T	G	G	G	G	T	G	G	G	G	T	T	T	T	G	ESC_CD1791AA_AS_02540	S
ESC_CD1791AA_AS_NODE_11_length_147694_cov_27.757527	63107	G	T	T	G	G	T	G	G	G	T	T	G	C	G	G	G	G	G	C	G	T	T	T	C	G	T	T	T	T	G	G	G	T	T	ESC_CD1791AA_AS_02540	S
ESC_CD1791AA_AS_NODE_11_length_147694_cov_27.757527	63110	A	A	A	A	A	A	A	A	A	A	A	A	A	A	A	A	A	A	T	A	A	A	A	A	A	A	A	A	A	A	A	A	A	A	ESC_CD1791AA_AS_02540	S
ESC_CD1791AA_AS_NODE_11_length_147694_cov_27.757527	63116	C	C	C	C	C	C	C	C	C	C	C	C	T	C	C	C	C	C	C	C	C	C	C	T	C	C	C	C	C	C	C	C	C	C	ESC_CD1791AA_AS_02540	S
ESC_CD1791AA_AS_NODE_11_length_147694_cov_27.757527	63119	A	A	A	A	A	G	A	A	A	A	G	A	A	A	A	A	A	A	A	A	A	G	G	A	A	A	A	G	A	A	A	A	A	G	ESC_CD1791AA_AS_02540	S
ESC_CD1791AA_AS_NODE_11_length_147694_cov_27.757527	63125	G	G	G	G	G	G	G	G	G	G	G	G	G	G	G	G	G	G	A	G	G	G	G	G	G	G	G	G	G	G	G	G	G	G	ESC_CD1791AA_AS_02540	S
ESC_CD1791AA_AS_NODE_11_length_147694_cov_27.757527	63131	A	G	G	A	A	G	A	A	A	G	G	A	G	A	A	A	A	A	G	A	G	G	G	G	A	G	G	G	G	A	A	A	G	G	ESC_CD1791AA_AS_02540	S
ESC_CD1791AA_AS_NODE_11_length_147694_cov_27.757527	63137	G	A	A	G	G	A	G	G	G	A	A	G	A	G	G	G	G	G	A	G	A	A	A	A	G	A	A	A	A	G	G	G	A	A	ESC_CD1791AA_AS_02540	S
ESC_CD1791AA_AS_NODE_11_length_147694_cov_27.757527	63149	T	G	G	T	T	T	T	T	T	G	T	T	G	T	T	T	T	T	G	T	G	T	T	G	T	G	G	T	G	T	T	T	G	G	ESC_CD1791AA_AS_02540	S
ESC_CD1791AA_AS_NODE_11_length_147694_cov_27.757527	63167	C	G	G	C	C	G	C	C	C	G	G	C	G	C	C	C	C	C	G	C	G	G	G	G	C	G	G	G	G	C	C	C	G	G	ESC_CD1791AA_AS_02540	S
ESC_CD1791AA_AS_NODE_11_length_147694_cov_27.757527	63172	G	A	A	G	G	A	G	G	G	A	A	G	A	G	G	G	G	G	A	G	A	A	A	A	G	A	A	A	A	G	G	G	A	G	ESC_CD1791AA_AS_02540	S
ESC_CD1791AA_AS_NODE_11_length_147694_cov_27.757527	63179	G	A	G	G	G	G	G	G	G	G	G	G	G	G	G	G	G	G	G	G	G	G	G	G	G	G	G	G	G	G	G	G	G	G	ESC_CD1791AA_AS_02540	S
ESC_CD1791AA_AS_NODE_11_length_147694_cov_27.757527	63191	T	C	C	T	T	T	T	T	T	C	T	T	T	T	T	T	T	T	T	T	C	T	T	T	T	C	C	T	C	T	T	T	C	T	ESC_CD1791AA_AS_02540	S
ESC_CD1791AA_AS_NODE_11_length_147694_cov_27.757527	63194	A	T	T	A	A	T	A	A	A	T	T	A	T	A	A	A	A	A	T	A	T	T	T	T	A	T	T	T	T	A	A	A	T	T	ESC_CD1791AA_AS_02540	S
ESC_CD1791AA_AS_NODE_11_length_147694_cov_27.757527	63197	T	C	C	T	T	C	T	T	T	C	C	T	C	T	T	T	T	T	C	T	C	C	C	C	T	C	C	C	C	T	T	T	C	C	ESC_CD1791AA_AS_02540	S
ESC_CD1791AA_AS_NODE_11_length_147694_cov_27.757527	63203	A	C	C	A	A	C	A	A	A	C	C	A	C	A	A	A	A	A	C	A	C	C	C	C	A	C	C	C	C	A	A	A	C	C	ESC_CD1791AA_AS_02540	S
ESC_CD1791AA_AS_NODE_11_length_147694_cov_27.757527	63212	T	T	T	T	T	T	T	T	T	T	T	T	T	T	T	T	T	T	C	T	T	T	T	T	T	T	T	T	T	T	T	T	T	T	ESC_CD1791AA_AS_02540	S
ESC_CD1791AA_AS_NODE_11_length_147694_cov_27.757527	63293	C	T	T	C	C	T	C	C	C	T	C	C	T	C	C	C	C	C	T	C	T	T	C	T	C	T	T	T	T	C	C	C	T	C	ESC_CD1791AA_AS_02540	S
ESC_CD1791AA_AS_NODE_11_length_147694_cov_27.757527	63296	G	G	G	G	G	G	G	G	G	G	A	G	G	G	G	G	G	G	G	G	G	G	A	G	G	G	G	G	G	G	G	G	G	A	ESC_CD1791AA_AS_02540	S
ESC_CD1791AA_AS_NODE_11_length_147694_cov_27.757527	63311	T	C	C	T	T	T	T	T	T	C	T	T	T	T	T	T	T	T	T	T	C	T	T	T	T	C	C	T	C	T	T	T	C	T	ESC_CD1791AA_AS_02540	S
ESC_CD1791AA_AS_NODE_11_length_147694_cov_27.757527	63326	A	G	G	A	A	G	A	A	A	G	G	A	G	A	A	A	A	A	G	A	G	G	G	G	A	G	G	G	G	A	A	A	G	A	ESC_CD1791AA_AS_02540	S
ESC_CD1791AA_AS_NODE_11_length_147694_cov_27.757527	63329	C	T	T	C	C	T	C	C	C	T	T	C	T	C	C	C	C	C	T	C	T	T	T	T	C	T	T	T	T	C	C	C	T	C	ESC_CD1791AA_AS_02540	S
ESC_CD1791AA_AS_NODE_11_length_147694_cov_27.757527	63335	C	A	A	C	C	C	C	C	C	A	C	C	C	C	C	C	C	C	C	C	A	C	C	C	C	A	A	C	A	C	C	C	A	C	ESC_CD1791AA_AS_02540	S
ESC_CD1791AA_AS_NODE_11_length_147694_cov_27.757527	63337	G	G	G	G	G	G	G	G	G	G	G	G	G	G	G	G	G	G	G	G	G	G	G	G	G	G	G	G	G	G	G	G	G	A	ESC_CD1791AA_AS_02540	S
ESC_CD1791AA_AS_NODE_11_length_147694_cov_27.757527	63341	A	G	G	A	A	G	A	A	A	G	G	A	G	A	A	A	A	A	G	A	G	G	G	G	A	G	G	G	G	A	A	A	G	G	ESC_CD1791AA_AS_02540	S
ESC_CD1791AA_AS_NODE_11_length_147694_cov_27.757527	63371	G	G	G	G	G	A	G	G	G	G	G	G	G	G	G	G	G	G	G	G	G	A	G	G	G	G	G	A	G	G	G	G	G	G	ESC_CD1791AA_AS_02540	S
ESC_CD1791AA_AS_NODE_11_length_147694_cov_27.757527	63374	G	G	G	G	G	C	G	G	G	G	G	G	G	G	G	G	G	G	G	G	G	C	G	G	G	G	G	C	G	G	G	G	G	G	ESC_CD1791AA_AS_02540	S
ESC_CD1791AA_AS_NODE_11_length_147694_cov_27.757527	63383	G	A	A	G	G	G	G	G	G	A	A	G	G	G	G	G	G	G	G	G	A	G	A	G	G	A	A	G	A	G	G	G	A	A	ESC_CD1791AA_AS_02540	S
ESC_CD1791AA_AS_NODE_11_length_147694_cov_27.757527	63398	G	A	A	G	G	G	G	G	G	A	G	G	G	G	G	G	G	G	G	G	A	G	G	G	G	G	A	G	G	G	G	G	G	G	ESC_CD1791AA_AS_02540	S
ESC_CD1791AA_AS_NODE_11_length_147694_cov_27.757527	63404	C	C	C	C	C	T	C	C	C	C	C	C	C	C	C	C	C	C	C	C	C	T	C	C	C	C	C	T	C	C	C	C	C	C	ESC_CD1791AA_AS_02540	S
ESC_CD1791AA_AS_NODE_11_length_147694_cov_27.757527	63421	C	C	C	C	C	C	C	C	C	C	C	C	C	C	C	C	C	C	C	C	C	C	C	C	C	C	C	C	C	C	C	C	T	C	ESC_CD1791AA_AS_02540	NS
ESC_CD1791AA_AS_NODE_11_length_147694_cov_27.757527	63431	G	A	A	G	G	G	G	G	G	A	A	G	G	G	G	G	G	G	G	G	A	G	A	G	G	A	A	G	A	G	G	G	A	A	ESC_CD1791AA_AS_02540	S
ESC_CD1791AA_AS_NODE_11_length_147694_cov_27.757527	63437	G	G	A	G	G	A	G	G	G	A	G	G	G	G	G	G	G	G	G	G	A	A	G	G	G	G	A	A	G	G	G	G	G	G	ESC_CD1791AA_AS_02540	S
ESC_CD1791AA_AS_NODE_11_length_147694_cov_27.757527	63521	C	G	G	C	C	G	C	C	C	G	G	C	G	C	C	C	C	C	G	C	G	G	G	G	C	G	G	G	G	C	C	C	G	G	ESC_CD1791AA_AS_02540	S
ESC_CD1791AA_AS_NODE_11_length_147694_cov_27.757527	63527	A	A	A	A	A	G	A	A	A	A	G	A	A	A	A	A	A	A	A	A	A	G	G	A	A	A	A	G	A	A	A	A	A	A	ESC_CD1791AA_AS_02540	S
ESC_CD1791AA_AS_NODE_11_length_147694_cov_27.757527	63548	A	G	G	A	A	A	A	A	A	G	A	A	A	A	A	A	A	A	A	A	G	A	A	A	A	G	G	A	G	A	A	A	G	A	ESC_CD1791AA_AS_02540	S
ESC_CD1791AA_AS_NODE_11_length_147694_cov_27.757527	63557	T	C	C	T	T	T	T	C	T	C	T	T	C	T	T	T	T	T	C	T	C	T	T	C	T	C	C	T	C	T	T	T	C	C	ESC_CD1791AA_AS_02540	S
ESC_CD1791AA_AS_NODE_11_length_147694_cov_27.757527	63560	C	A	A	C	C	C	C	A	C	A	C	C	A	C	C	C	C	C	A	C	A	C	C	A	C	A	A	C	A	C	C	C	A	A	ESC_CD1791AA_AS_02540	NS
ESC_CD1791AA_AS_NODE_11_length_147694_cov_27.757527	63562	G	A	A	G	G	G	G	G	G	A	G	G	G	G	G	G	G	G	G	G	A	G	G	G	G	A	A	G	A	G	G	G	A	G	ESC_CD1791AA_AS_02540	NS
ESC_CD1791AA_AS_NODE_11_length_147694_cov_27.757527	63577	G	A	G	G	G	G	G	G	G	G	G	G	G	G	G	G	G	G	G	G	G	G	G	G	G	G	G	G	G	G	G	G	G	G	ESC_CD1791AA_AS_02540	S
ESC_CD1791AA_AS_NODE_11_length_147694_cov_27.757527	63590	A	G	A	A	A	A	A	A	A	A	A	A	G	A	A	A	A	A	G	A	A	A	A	G	A	A	A	A	A	A	A	A	G	G	ESC_CD1791AA_AS_02540	S
ESC_CD1791AA_AS_NODE_11_length_147694_cov_27.757527	63641	T	C	T	T	T	C	T	C	T	T	T	T	C	T	T	T	T	T	C	T	T	C	T	C	T	C	T	C	C	T	T	T	C	C	ESC_CD1791AA_AS_02540	S
ESC_CD1791AA_AS_NODE_11_length_147694_cov_27.757527	63656	A	A	A	A	A	G	A	A	A	A	A	A	A	A	A	A	A	A	A	A	A	G	A	A	A	A	A	G	A	A	A	A	A	A	ESC_CD1791AA_AS_02540	S
ESC_CD1791AA_AS_NODE_11_length_147694_cov_27.757527	63686	G	G	G	G	G	G	G	A	G	G	G	G	G	G	G	G	G	G	G	G	G	G	G	G	G	G	G	G	G	G	G	G	G	G	ESC_CD1791AA_AS_02540	S
ESC_CD1791AA_AS_NODE_11_length_147694_cov_27.757527	63688	C	C	T	C	C	C	C	C	C	T	C	C	C	C	C	C	C	C	C	C	T	C	C	C	C	T	T	C	T	C	C	C	T	C	ESC_CD1791AA_AS_02540	NS
ESC_CD1791AA_AS_NODE_11_length_147694_cov_27.757527	63758	C	C	C	C	C	C	C	C	C	C	T	C	C	C	C	C	C	C	C	C	C	C	T	C	C	C	C	C	C	C	C	C	C	T	ESC_CD1791AA_AS_02540	S
ESC_CD1791AA_AS_NODE_11_length_147694_cov_27.757527	63767	G	G	G	G	G	G	G	A	G	G	G	G	G	G	G	G	G	G	G	G	G	G	G	G	G	G	G	G	G	G	G	G	G	G	ESC_CD1791AA_AS_02540	S
ESC_CD1791AA_AS_NODE_11_length_147694_cov_27.757527	63782	C	C	C	C	C	A	C	C	C	C	C	C	C	C	C	C	C	C	C	C	C	A	C	C	C	C	C	A	C	C	C	C	C	C	ESC_CD1791AA_AS_02540	S
ESC_CD1791AA_AS_NODE_11_length_147694_cov_27.757527	63881	G	G	G	G	G	G	G	G	G	G	G	G	G	G	G	G	G	G	G	G	G	G	G	G	G	G	G	G	G	G	G	G	T	G	ESC_CD1791AA_AS_02540	S
ESC_CD1791AA_AS_NODE_11_length_147694_cov_27.757527	63896	A	G	G	A	A	A	A	A	A	G	A	A	A	A	A	A	A	A	A	A	G	A	A	A	A	G	G	A	G	A	A	A	G	A	ESC_CD1791AA_AS_02540	S
ESC_CD1791AA_AS_NODE_11_length_147694_cov_27.757527	63911	G	G	G	G	G	G	G	G	G	G	G	G	G	G	G	G	G	G	G	G	G	G	G	G	G	A	G	G	A	G	G	G	G	G	ESC_CD1791AA_AS_02540	S
ESC_CD1791AA_AS_NODE_11_length_147694_cov_27.757527	63926	C	T	T	C	C	C	C	C	C	T	C	C	T	C	C	C	C	C	T	C	T	C	C	T	C	T	T	C	T	C	C	C	T	C	ESC_CD1791AA_AS_02540	S
ESC_CD1791AA_AS_NODE_11_length_147694_cov_27.757527	63933	G	G	G	G	G	G	G	G	G	G	G	G	G	G	G	G	G	G	G	G	G	G	G	A	G	G	G	G	G	G	G	G	G	G	ESC_CD1791AA_AS_02540	NS
ESC_CD1791AA_AS_NODE_11_length_147694_cov_27.757527	63938	T	C	T	T	T	T	T	T	T	T	T	T	T	T	T	T	T	T	T	T	T	T	T	T	T	T	T	T	T	T	T	T	T	T	ESC_CD1791AA_AS_02540	S
ESC_CD1791AA_AS_NODE_11_length_147694_cov_27.757527	63944	C	C	T	C	C	C	C	T	C	T	C	C	T	C	C	C	C	C	T	C	T	C	C	T	C	C	T	C	C	C	C	C	C	C	ESC_CD1791AA_AS_02540	S
ESC_CD1791AA_AS_NODE_11_length_147694_cov_27.757527	63947	C	C	C	C	C	C	C	T	C	C	C	C	T	C	C	C	C	C	T	C	C	C	C	T	C	C	C	C	C	C	C	C	C	C	ESC_CD1791AA_AS_02540	S
ESC_CD1791AA_AS_NODE_11_length_147694_cov_27.757527	63950	A	A	A	A	A	A	A	T	A	A	A	A	T	A	A	A	A	A	T	A	A	A	A	T	A	A	A	A	A	A	A	A	A	A	ESC_CD1791AA_AS_02540	S
ESC_CD1791AA_AS_NODE_11_length_147694_cov_27.757527	63953	A	A	A	A	A	A	A	G	A	A	A	A	G	A	A	A	A	A	G	A	A	A	A	G	A	G	A	A	G	A	A	A	A	A	ESC_CD1791AA_AS_02540	S
ESC_CD1791AA_AS_NODE_11_length_147694_cov_27.757527	63959	C	C	C	C	C	C	C	C	C	C	C	C	C	C	C	C	C	C	C	C	C	C	C	C	C	T	C	C	T	C	C	C	C	C	ESC_CD1791AA_AS_02540	S
ESC_CD1791AA_AS_NODE_11_length_147694_cov_27.757527	63977	T	T	T	T	T	T	T	T	T	T	T	T	C	T	T	T	T	T	C	T	T	T	T	C	T	T	T	T	T	T	T	T	T	T	ESC_CD1791AA_AS_02540	S
ESC_CD1791AA_AS_NODE_11_length_147694_cov_27.757527	64016	T	C	C	T	T	C	T	T	T	C	C	T	C	T	T	T	T	T	C	T	C	C	C	C	T	C	C	C	C	T	T	T	C	C	ESC_CD1791AA_AS_02540	S
ESC_CD1791AA_AS_NODE_11_length_147694_cov_27.757527	64028	C	C	C	C	C	C	C	C	C	C	C	C	T	C	C	C	C	C	T	C	C	C	C	T	C	C	C	C	C	C	C	C	C	C	ESC_CD1791AA_AS_02540	S
ESC_CD1791AA_AS_NODE_11_length_147694_cov_27.757527	64052	C	C	C	C	C	C	C	C	C	C	C	C	C	C	C	C	C	C	C	C	C	C	C	C	C	C	C	C	C	C	C	C	C	T	ESC_CD1791AA_AS_02540	S
ESC_CD1791AA_AS_NODE_11_length_147694_cov_27.757527	64055	T	T	T	T	T	T	T	T	T	T	T	T	T	T	T	T	T	T	T	T	T	T	T	T	T	T	T	T	T	T	T	T	T	C	ESC_CD1791AA_AS_02540	S
ESC_CD1791AA_AS_NODE_11_length_147694_cov_27.757527	64058	G	G	G	G	G	G	G	G	G	G	G	G	G	G	G	G	G	G	G	G	G	G	G	G	G	G	G	G	G	G	G	G	G	A	ESC_CD1791AA_AS_02540	S
ESC_CD1791AA_AS_NODE_11_length_147694_cov_27.757527	64094	C	C	C	C	C	T	C	C	C	C	T	C	T	C	C	C	C	C	T	C	C	T	T	T	C	C	C	T	C	C	C	C	C	T	ESC_CD1791AA_AS_02540	S
ESC_CD1791AA_AS_NODE_11_length_147694_cov_27.757527	64097	A	A	A	A	A	G	A	A	A	A	G	A	G	A	A	A	A	A	G	A	A	G	G	G	A	A	A	G	A	A	A	A	A	G	ESC_CD1791AA_AS_02540	S
ESC_CD1791AA_AS_NODE_11_length_147694_cov_27.757527	64112	A	A	A	A	A	A	A	A	A	A	A	A	G	A	A	A	A	A	G	A	A	A	A	G	A	A	A	A	A	A	A	A	A	A	ESC_CD1791AA_AS_02540	S
ESC_CD1791AA_AS_NODE_11_length_147694_cov_27.757527	64124	T	T	T	T	T	C	T	T	T	T	C	T	T	T	T	T	T	T	T	T	T	C	C	T	T	T	T	C	T	T	T	T	T	T	ESC_CD1791AA_AS_02540	S
ESC_CD1791AA_AS_NODE_11_length_147694_cov_27.757527	64150	G	A	A	G	G	A	G	G	G	A	A	G	G	G	G	G	G	G	G	G	A	A	A	G	G	A	A	A	A	G	G	G	A	A	ESC_CD1791AA_AS_02540	S
ESC_CD1791AA_AS_NODE_11_length_147694_cov_27.757527	64186	G	A	A	G	G	A	G	G	G	A	A	G	G	G	G	G	G	G	G	G	A	A	A	G	G	A	A	A	A	G	G	G	A	A	ESC_CD1791AA_AS_02540	S
ESC_CD1791AA_AS_NODE_11_length_147694_cov_27.757527	64187	C	C	C	C	C	T	C	C	C	C	T	C	C	C	C	C	C	C	C	C	C	T	T	C	C	C	C	T	C	C	C	C	C	C	ESC_CD1791AA_AS_02540	S
ESC_CD1791AA_AS_NODE_11_length_147694_cov_27.757527	64202	C	C	C	C	C	T	C	C	C	C	T	C	C	C	C	C	C	C	C	C	C	T	T	C	C	C	C	T	C	C	C	C	C	C	ESC_CD1791AA_AS_02540	S
ESC_CD1791AA_AS_NODE_11_length_147694_cov_27.757527	64211	C	C	C	C	C	T	C	C	C	C	T	C	C	C	C	C	C	C	C	C	C	T	T	C	C	C	C	T	C	C	C	C	C	C	ESC_CD1791AA_AS_02540	S
ESC_CD1791AA_AS_NODE_11_length_147694_cov_27.757527	64235	C	T	C	C	C	C	C	C	C	C	C	C	C	C	C	C	C	C	C	C	C	C	C	C	C	C	C	C	C	C	C	C	C	C	ESC_CD1791AA_AS_02540	S
ESC_CD1791AA_AS_NODE_11_length_147694_cov_27.757527	64238	C	C	C	C	C	A	C	C	C	C	A	C	C	C	C	C	C	C	C	C	C	A	A	C	C	C	C	A	C	C	C	C	C	A	ESC_CD1791AA_AS_02540	S
ESC_CD1791AA_AS_NODE_11_length_147694_cov_27.757527	64244	C	C	C	C	C	T	C	C	C	C	T	C	C	C	C	C	C	C	C	C	C	T	T	C	C	C	C	T	C	C	C	C	C	T	ESC_CD1791AA_AS_02540	S
ESC_CD1791AA_AS_NODE_11_length_147694_cov_27.757527	64286	A	A	A	A	A	A	A	A	A	A	A	A	A	A	A	A	A	A	A	A	A	A	A	A	A	G	A	A	G	A	A	A	G	G	ESC_CD1791AA_AS_02540	S
ESC_CD1791AA_AS_NODE_11_length_147694_cov_27.757527	64287	T	C	T	T	T	T	T	T	T	T	T	T	T	T	T	T	T	T	T	T	T	T	T	T	T	T	T	T	T	T	T	T	T	T	ESC_CD1791AA_AS_02540	NS
ESC_CD1791AA_AS_NODE_11_length_147694_cov_27.757527	64301	C	C	C	C	C	C	C	C	C	C	C	C	C	C	C	C	C	C	C	C	C	C	C	C	C	C	C	C	C	C	C	C	C	A	ESC_CD1791AA_AS_02540	S
ESC_CD1791AA_AS_NODE_11_length_147694_cov_27.757527	64304	C	C	C	C	C	T	C	C	C	C	T	C	C	C	C	C	C	C	C	C	C	T	T	C	C	C	C	T	C	C	C	C	C	C	ESC_CD1791AA_AS_02540	S
ESC_CD1791AA_AS_NODE_11_length_147694_cov_27.757527	64344	T	C	C	T	T	C	T	T	T	C	C	T	C	T	T	T	T	T	C	T	C	C	C	C	T	C	C	C	C	T	T	T	C	C	ESC_CD1791AA_AS_02540	NS
ESC_CD1791AA_AS_NODE_11_length_147694_cov_27.757527	64357	C	C	C	C	C	C	C	A	C	C	C	C	C	C	C	C	C	C	C	C	C	C	C	C	C	C	C	C	C	C	C	C	C	C	ESC_CD1791AA_AS_02540	NS
ESC_CD1791AA_AS_NODE_11_length_147694_cov_27.757527	64376	A	G	G	A	A	A	A	A	A	G	A	A	A	A	A	A	A	A	A	A	G	A	A	A	A	G	G	A	G	A	A	A	G	G	ESC_CD1791AA_AS_02540	S
ESC_CD1791AA_AS_NODE_11_length_147694_cov_27.757527	64382	T	C	C	T	T	T	T	T	T	C	T	T	T	T	T	T	T	T	T	T	C	T	T	T	T	C	C	T	C	T	T	T	C	C	ESC_CD1791AA_AS_02540	S
ESC_CD1791AA_AS_NODE_11_length_147694_cov_27.757527	64412	T	C	C	T	T	T	T	T	T	C	T	T	T	T	T	T	T	T	T	T	C	T	T	T	T	C	C	T	C	T	T	T	C	C	ESC_CD1791AA_AS_02540	S
ESC_CD1791AA_AS_NODE_11_length_147694_cov_27.757527	64424	C	C	C	C	C	C	C	C	C	C	C	C	T	C	C	C	C	C	T	C	C	C	C	T	C	C	C	C	C	C	C	C	C	C	ESC_CD1791AA_AS_02540	S
ESC_CD1791AA_AS_NODE_11_length_147694_cov_27.757527	64445	C	C	C	C	C	T	C	C	C	C	T	C	T	C	C	C	C	C	T	C	C	T	T	T	C	C	C	T	C	C	C	C	C	C	ESC_CD1791AA_AS_02540	S
ESC_CD1791AA_AS_NODE_11_length_147694_cov_27.757527	64490	C	C	C	C	C	C	C	C	C	C	C	C	C	C	C	C	C	C	C	C	C	C	C	C	C	T	C	C	T	C	C	C	C	C	ESC_CD1791AA_AS_02540	S
ESC_CD1791AA_AS_NODE_11_length_147694_cov_27.757527	64528	G	A	A	G	G	G	G	G	G	A	G	G	A	G	G	G	G	G	A	G	A	G	G	A	G	A	A	G	A	G	G	G	A	G	ESC_CD1791AA_AS_02540	S
ESC_CD1791AA_AS_NODE_11_length_147694_cov_27.757527	64535	G	G	G	G	G	G	G	G	G	G	G	G	G	G	G	G	G	G	G	G	G	G	G	G	G	G	G	G	G	G	G	G	G	C	ESC_CD1791AA_AS_02540	S
ESC_CD1791AA_AS_NODE_11_length_147694_cov_27.757527	64585	G	G	G	G	G	A	G	G	G	G	G	G	G	G	G	G	G	G	G	G	G	A	G	G	G	G	G	A	G	G	G	G	G	G	ESC_CD1791AA_AS_02540	S
ESC_CD1791AA_AS_NODE_11_length_147694_cov_27.757527	64640	G	G	G	G	G	G	G	G	G	G	A	G	G	G	G	G	G	G	G	G	G	G	A	G	G	G	G	G	G	G	G	G	G	G	ESC_CD1791AA_AS_02540	S
ESC_CD1791AA_AS_NODE_11_length_147694_cov_27.757527	64649	G	G	G	G	G	G	G	G	G	G	A	G	G	G	G	G	G	G	G	G	G	G	A	G	G	G	G	G	G	G	G	G	G	G	ESC_CD1791AA_AS_02540	S
ESC_CD1791AA_AS_NODE_11_length_147694_cov_27.757527	64691	G	G	G	G	G	G	G	G	G	G	A	G	G	G	G	G	G	G	G	G	G	G	A	G	G	G	G	G	G	G	G	G	G	G	ESC_CD1791AA_AS_02540	S
ESC_CD1791AA_AS_NODE_11_length_147694_cov_27.757527	64703	A	A	A	A	A	A	A	A	A	A	A	A	G	A	A	A	A	A	G	A	A	A	A	G	A	A	A	A	A	A	A	A	A	A	ESC_CD1791AA_AS_02540	S
ESC_CD1791AA_AS_NODE_11_length_147694_cov_27.757527	64712	C	T	T	C	C	C	C	C	C	T	C	C	C	C	C	C	C	C	C	C	T	C	C	C	C	T	T	C	T	C	C	C	T	T	ESC_CD1791AA_AS_02540	S
ESC_CD1791AA_AS_NODE_11_length_147694_cov_27.757527	64724	G	A	A	G	G	G	G	G	G	A	G	G	G	G	G	G	G	G	G	G	A	G	G	G	G	A	A	G	A	G	G	G	A	A	ESC_CD1791AA_AS_02540	S
ESC_CD1791AA_AS_NODE_11_length_147694_cov_27.757527	64769	A	A	A	A	A	A	A	A	A	A	G	A	A	A	A	A	A	A	A	A	A	A	G	A	A	A	A	A	A	A	A	A	A	A	ESC_CD1791AA_AS_02540	S
ESC_CD1791AA_AS_NODE_11_length_147694_cov_27.757527	64787	G	G	G	G	G	G	G	G	G	G	G	G	A	G	G	G	G	G	A	G	G	G	G	A	G	G	G	G	G	G	G	G	G	G	ESC_CD1791AA_AS_02540	S
ESC_CD1791AA_AS_NODE_11_length_147694_cov_27.757527	64811	G	A	G	G	G	G	G	G	G	G	G	G	G	G	G	G	G	G	G	G	G	G	G	G	G	G	G	G	G	G	G	G	G	G	ESC_CD1791AA_AS_02540	S
ESC_CD1791AA_AS_NODE_11_length_147694_cov_27.757527	64821	G	G	G	G	G	G	G	G	G	G	T	G	G	G	G	G	G	G	G	G	G	G	T	G	G	G	G	G	G	G	G	G	G	T	ESC_CD1791AA_AS_02540	NS
ESC_CD1791AA_AS_NODE_11_length_147694_cov_27.757527	64829	G	T	T	G	G	T	G	T	G	T	T	G	G	G	T	G	G	G	G	G	T	T	T	G	G	T	T	T	T	G	G	G	T	T	ESC_CD1791AA_AS_02540	S
ESC_CD1791AA_AS_NODE_11_length_147694_cov_27.757527	64853	G	G	G	G	G	G	G	G	G	G	A	G	G	G	G	G	G	G	G	G	G	G	A	G	G	G	G	G	G	G	G	G	G	G	ESC_CD1791AA_AS_02540	S
ESC_CD1791AA_AS_NODE_11_length_147694_cov_27.757527	64877	C	C	T	C	C	C	C	C	C	T	C	C	C	C	C	C	C	C	C	C	T	C	C	C	C	C	T	C	C	C	C	C	C	C	ESC_CD1791AA_AS_02540	S
ESC_CD1791AA_AS_NODE_11_length_147694_cov_27.757527	64898	C	C	T	C	C	C	C	C	C	T	C	C	C	C	C	C	C	C	C	C	T	C	C	C	C	C	T	C	C	C	C	C	C	C	ESC_CD1791AA_AS_02540	S
ESC_CD1791AA_AS_NODE_11_length_147694_cov_27.757527	64949	C	C	C	C	C	C	C	C	C	C	C	C	C	C	C	C	C	C	C	C	C	C	C	C	C	C	C	C	C	C	C	C	A	C	ESC_CD1791AA_AS_02540	S
ESC_CD1791AA_AS_NODE_11_length_147694_cov_27.757527	64952	G	G	A	G	G	G	G	G	G	A	G	G	G	G	G	G	G	G	G	G	A	G	G	G	G	G	A	G	G	G	G	G	G	G	ESC_CD1791AA_AS_02540	S
ESC_CD1791AA_AS_NODE_11_length_147694_cov_27.757527	64979	G	A	A	G	G	G	G	G	G	A	G	G	G	G	G	G	G	G	G	G	A	G	G	G	G	A	A	G	A	G	G	G	A	G	ESC_CD1791AA_AS_02540	S
ESC_CD1791AA_AS_NODE_11_length_147694_cov_27.757527	65012	T	C	C	T	T	C	T	T	T	C	T	T	T	T	T	T	T	T	T	T	C	C	T	T	T	C	C	C	C	T	T	T	C	C	ESC_CD1791AA_AS_02540	S
ESC_CD1791AA_AS_NODE_11_length_147694_cov_27.757527	65036	G	A	A	G	G	G	G	G	G	A	G	G	G	G	G	G	G	G	G	G	A	G	G	G	G	A	A	G	A	G	G	G	A	G	ESC_CD1791AA_AS_02540	S
ESC_CD1791AA_AS_NODE_11_length_147694_cov_27.757527	65042	G	A	A	G	G	A	G	G	G	A	G	G	G	G	G	G	G	G	G	G	A	A	G	G	G	A	A	A	A	G	G	G	A	A	ESC_CD1791AA_AS_02540	S
ESC_CD1791AA_AS_NODE_11_length_147694_cov_27.757527	65063	G	A	A	G	G	G	G	G	G	A	G	G	G	G	G	G	G	G	A	G	A	G	G	G	G	A	A	G	A	G	G	G	A	G	ESC_CD1791AA_AS_02540	S
ESC_CD1791AA_AS_NODE_11_length_147694_cov_27.757527	65102	C	C	T	C	C	C	C	C	C	T	C	C	C	C	C	C	C	C	C	C	T	C	C	C	C	C	T	C	C	C	C	C	T	C	ESC_CD1791AA_AS_02540	S
ESC_CD1791AA_AS_NODE_11_length_147694_cov_27.757527	65126	C	C	C	C	C	C	C	C	C	C	C	C	C	C	C	C	C	C	A	C	C	C	C	C	C	C	C	C	C	C	C	C	C	C	ESC_CD1791AA_AS_02540	S
ESC_CD1791AA_AS_NODE_11_length_147694_cov_27.757527	65153	T	C	C	T	T	T	T	T	T	C	T	T	T	T	T	T	T	T	T	T	C	T	T	T	T	C	C	T	C	T	T	T	C	T	ESC_CD1791AA_AS_02540	S
ESC_CD1791AA_AS_NODE_11_length_147694_cov_27.757527	65156	A	G	G	A	A	G	A	A	A	G	A	A	G	A	A	A	A	A	A	A	G	G	A	G	A	G	G	G	G	A	A	A	G	G	ESC_CD1791AA_AS_02540	S
ESC_CD1791AA_AS_NODE_11_length_147694_cov_27.757527	65213	C	A	A	C	C	C	C	C	C	A	C	C	C	C	C	C	C	C	C	C	A	C	C	C	C	A	A	C	A	C	C	C	A	C	ESC_CD1791AA_AS_02540	S
ESC_CD1791AA_AS_NODE_11_length_147694_cov_27.757527	65270	T	A	A	T	T	T	T	T	T	A	T	T	T	T	T	T	T	T	T	T	A	T	T	T	T	T	A	T	T	T	T	T	A	T	ESC_CD1791AA_AS_02540	S
ESC_CD1791AA_AS_NODE_11_length_147694_cov_27.757527	65282	C	C	C	C	C	T	C	C	C	C	C	C	C	C	C	C	C	C	C	C	C	T	C	C	C	C	C	T	C	C	C	C	C	C	ESC_CD1791AA_AS_02540	S
ESC_CD1791AA_AS_NODE_11_length_147694_cov_27.757527	65366	G	G	G	G	G	A	G	G	G	G	G	G	G	G	G	G	G	G	G	G	G	A	G	G	G	G	G	A	G	G	G	G	G	G	ESC_CD1791AA_AS_02540	S
ESC_CD1791AA_AS_NODE_11_length_147694_cov_27.757527	65393	C	C	C	C	C	C	C	C	C	C	C	C	C	C	C	C	C	C	C	C	C	C	C	C	C	C	C	C	C	C	C	C	C	T	ESC_CD1791AA_AS_02540	S
ESC_CD1791AA_AS_NODE_11_length_147694_cov_27.757527	65408	A	G	G	A	A	A	A	A	A	G	A	A	A	A	A	A	A	A	A	A	G	A	A	A	A	G	G	A	G	A	A	A	G	A	ESC_CD1791AA_AS_02540	S
ESC_CD1791AA_AS_NODE_11_length_147694_cov_27.757527	65429	C	T	T	C	C	C	C	C	C	T	C	C	C	C	C	C	C	C	C	C	T	C	C	C	C	T	T	C	T	C	C	C	T	C	ESC_CD1791AA_AS_02540	S
ESC_CD1791AA_AS_NODE_11_length_147694_cov_27.757527	65487	A	A	A	A	A	A	A	A	A	A	A	A	A	A	A	A	A	A	A	A	A	A	T	A	A	A	A	A	A	A	A	A	A	A	ESC_CD1791AA_AS_02540	NS
ESC_CD1791AA_AS_NODE_11_length_147694_cov_27.757527	65537	G	C	C	G	G	C	G	G	G	C	C	G	G	G	G	G	G	G	G	G	C	C	C	G	G	C	C	C	C	G	G	G	C	C	ESC_CD1791AA_AS_02540	S
ESC_CD1791AA_AS_NODE_11_length_147694_cov_27.757527	65564	C	T	T	C	C	T	C	C	C	T	T	C	C	C	C	C	C	C	C	C	T	T	T	C	C	T	T	T	T	C	C	C	T	T	ESC_CD1791AA_AS_02540	S
ESC_CD1791AA_AS_NODE_11_length_147694_cov_27.757527	65585	G	G	G	G	G	G	G	G	G	G	G	G	G	G	G	G	G	G	G	G	G	G	G	G	G	A	G	G	A	G	G	G	G	G	ESC_CD1791AA_AS_02540	S
ESC_CD1791AA_AS_NODE_11_length_147694_cov_27.757527	65651	A	A	G	A	A	A	A	A	A	G	A	A	A	A	A	A	A	A	A	A	G	A	A	A	A	A	G	A	A	A	A	A	G	A	ESC_CD1791AA_AS_02540	S
ESC_CD1791AA_AS_NODE_11_length_147694_cov_27.757527	65657	T	T	T	T	T	T	T	G	T	T	T	T	T	T	T	T	T	T	T	T	T	T	T	T	T	T	T	T	T	T	T	T	T	T	ESC_CD1791AA_AS_02540	S
ESC_CD1791AA_AS_NODE_11_length_147694_cov_27.757527	65659	G	A	A	G	G	A	G	G	G	A	A	G	G	G	G	G	G	G	G	G	A	A	A	G	G	A	A	A	A	G	G	G	A	A	ESC_CD1791AA_AS_02540	S
ESC_CD1791AA_AS_NODE_11_length_147694_cov_27.757527	65700	A	A	A	A	A	A	A	A	A	A	A	A	A	A	A	A	A	A	A	A	A	A	A	A	A	A	A	A	A	A	A	A	A	T
ESC_CD1791AA_AS_NODE_11_length_147694_cov_27.757527	65809	G	G	G	G	G	C	G	G	G	G	C	G	G	G	G	G	G	G	G	G	G	C	C	G	G	G	G	C	G	G	G	G	G	C
ESC_CD1791AA_AS_NODE_11_length_147694_cov_27.757527	65826	C	G	G	C	C	C	C	C	C	G	C	C	C	C	C	C	C	C	C	C	G	C	C	C	C	G	G	C	G	C	C	C	G	C
ESC_CD1791AA_AS_NODE_11_length_147694_cov_27.757527	65835	C	C	C	C	C	T	C	C	C	C	T	C	C	C	C	C	C	C	C	C	C	T	T	C	C	C	C	T	C	C	C	C	C	T
ESC_CD1791AA_AS_NODE_11_length_147694_cov_27.757527	65836	A	A	A	A	A	G	A	A	A	A	G	A	A	A	A	A	A	A	A	A	A	G	G	A	A	A	A	G	A	A	A	A	A	G
ESC_CD1791AA_AS_NODE_11_length_147694_cov_27.757527	65859	C	C	C	C	C	A	C	C	C	C	A	C	C	C	C	C	C	C	C	C	C	A	A	C	C	C	C	A	C	C	C	C	C	C
ESC_CD1791AA_AS_NODE_11_length_147694_cov_27.757527	65870	A	A	A	A	A	G	A	A	A	A	G	A	A	A	A	A	A	A	A	A	A	G	G	A	A	A	A	G	A	A	A	A	A	A
ESC_CD1791AA_AS_NODE_11_length_147694_cov_27.757527	65894	A	T	T	A	A	T	A	A	A	T	A	A	A	A	A	A	A	A	A	A	T	T	A	A	A	T	T	T	T	A	A	A	T	T
ESC_CD1791AA_AS_NODE_11_length_147694_cov_27.757527	65905	C	T	C	C	C	C	C	C	C	C	C	C	C	C	C	C	C	C	C	C	C	C	C	C	C	T	C	C	T	C	C	C	C	C
ESC_CD1791AA_AS_NODE_11_length_147694_cov_27.757527	65914	C	C	C	C	C	T	C	C	C	C	C	C	C	C	C	C	C	C	C	C	C	T	C	C	C	C	C	T	C	C	C	C	C	C
ESC_CD1791AA_AS_NODE_11_length_147694_cov_27.757527	65920	C	C	C	C	C	T	C	C	C	C	C	C	C	C	C	C	C	C	C	C	C	T	C	C	C	C	C	T	C	C	C	C	C	T
ESC_CD1791AA_AS_NODE_11_length_147694_cov_27.757527	65923	T	T	T	T	T	C	T	T	T	T	T	T	T	T	T	T	T	T	T	T	T	C	T	T	T	T	T	C	T	T	T	T	T	C
ESC_CD1791AA_AS_NODE_11_length_147694_cov_27.757527	65924	C	T	T	C	C	C	C	C	C	T	C	C	C	C	C	C	C	C	C	C	T	C	C	C	C	T	T	C	T	C	C	C	T	C
ESC_CD1791AA_AS_NODE_11_length_147694_cov_27.757527	65938	C	C	C	C	C	C	C	C	C	C	T	C	C	C	C	C	C	C	C	C	C	C	T	C	C	C	C	C	C	C	C	C	C	C
ESC_CD1791AA_AS_NODE_11_length_147694_cov_27.757527	65988	C	T	C	C	C	C	C	C	C	C	C	C	C	C	C	C	C	C	C	C	C	C	C	C	C	T	C	C	T	C	C	C	C	C
ESC_CD1791AA_AS_NODE_11_length_147694_cov_27.757527	65989	T	T	G	T	T	T	T	T	T	G	T	T	T	T	T	T	T	T	T	T	G	T	T	T	T	T	G	T	T	T	T	T	G	T
ESC_CD1791AA_AS_NODE_11_length_147694_cov_27.757527	65990	G	T	T	G	G	T	G	G	G	T	G	G	G	G	G	G	G	G	G	G	T	T	G	G	G	T	T	T	T	G	G	G	T	T
ESC_CD1791AA_AS_NODE_11_length_147694_cov_27.757527	66003	A	G	G	A	A	A	A	A	A	G	G	A	A	A	G	A	A	A	A	A	G	A	G	A	A	G	G	A	G	A	A	A	G	A
ESC_CD1791AA_AS_NODE_11_length_147694_cov_27.757527	66104	T	G	G	T	T	T	T	T	T	G	T	T	T	T	T	T	T	T	T	T	G	T	T	T	T	G	G	T	G	T	T	T	T	T
ESC_CD1791AA_AS_NODE_11_length_147694_cov_27.757527	66109	T	G	G	T	T	G	T	T	T	G	G	T	T	T	T	T	T	T	T	T	G	G	G	T	T	G	G	G	G	T	T	T	G	G
ESC_CD1791AA_AS_NODE_11_length_147694_cov_27.757527	66121	A	C	C	A	A	C	A	C	A	C	C	A	C	A	C	A	A	A	C	A	C	C	C	C	A	C	C	C	C	A	A	A	C	C
ESC_CD1791AA_AS_NODE_11_length_147694_cov_27.757527	66136	T	A	A	T	T	T	T	T	T	A	T	T	T	T	T	T	T	T	T	T	A	T	T	T	T	T	A	T	T	T	T	T	T	T
ESC_CD1791AA_AS_NODE_11_length_147694_cov_27.757527	66157	T	C	C	T	T	C	T	T	T	C	C	T	T	T	T	T	T	T	T	T	C	C	C	T	T	C	C	C	C	T	T	T	C	C
ESC_CD1791AA_AS_NODE_11_length_147694_cov_27.757527	66206	C	T	C	C	C	C	C	C	C	C	C	C	C	C	C	C	C	C	C	C	C	C	C	C	C	C	C	C	C	C	C	C	C	C
ESC_CD1791AA_AS_NODE_11_length_147694_cov_27.757527	66381	T	T	C	T	T	C	T	T	T	C	T	T	T	T	T	T	T	T	T	T	C	C	T	T	T	T	C	C	T	T	T	T	C	C	ESC_CD1791AA_AS_02541	S
ESC_CD1791AA_AS_NODE_11_length_147694_cov_27.757527	66387	C	C	T	C	C	T	C	C	C	T	C	C	C	C	C	C	C	C	C	C	T	T	C	C	C	C	T	T	C	C	C	C	C	T	ESC_CD1791AA_AS_02541	S
ESC_CD1791AA_AS_NODE_11_length_147694_cov_27.757527	66399	A	G	G	A	A	G	A	G	A	G	G	A	A	A	A	A	A	A	A	A	G	G	G	A	A	G	G	G	G	A	A	A	G	G	ESC_CD1791AA_AS_02541	S
ESC_CD1791AA_AS_NODE_11_length_147694_cov_27.757527	66402	A	A	A	A	A	A	A	A	A	A	T	A	A	A	A	A	A	A	A	A	A	A	T	A	A	A	A	A	A	A	A	A	A	A	ESC_CD1791AA_AS_02541	S
ESC_CD1791AA_AS_NODE_11_length_147694_cov_27.757527	66408	T	C	C	T	T	C	T	T	T	C	T	T	T	T	T	T	T	T	T	T	C	C	T	T	T	C	C	C	C	T	T	T	C	C	ESC_CD1791AA_AS_02541	S
ESC_CD1791AA_AS_NODE_11_length_147694_cov_27.757527	66440	C	C	C	C	C	C	C	C	C	C	C	C	C	C	C	C	C	C	C	C	C	C	C	C	C	C	C	C	C	C	C	C	C	A	ESC_CD1791AA_AS_02541	NS
ESC_CD1791AA_AS_NODE_11_length_147694_cov_27.757527	66444	C	C	T	C	C	T	C	C	C	T	T	C	C	C	C	C	C	C	C	C	T	T	T	C	C	C	T	T	C	C	C	C	C	T	ESC_CD1791AA_AS_02541	S
ESC_CD1791AA_AS_NODE_11_length_147694_cov_27.757527	66450	G	G	A	G	G	A	G	A	G	A	A	G	G	G	G	G	G	G	G	G	A	A	A	G	G	G	A	A	G	G	G	G	G	A	ESC_CD1791AA_AS_02541	S
ESC_CD1791AA_AS_NODE_11_length_147694_cov_27.757527	66453	G	A	G	G	G	G	G	G	G	G	G	G	G	G	G	G	G	G	G	G	G	G	G	G	G	A	G	G	A	G	G	G	G	G	ESC_CD1791AA_AS_02541	S
ESC_CD1791AA_AS_NODE_11_length_147694_cov_27.757527	66468	A	A	G	A	A	G	A	A	A	G	A	A	A	A	A	A	A	A	A	A	G	G	A	A	A	A	G	G	A	A	A	A	A	G	ESC_CD1791AA_AS_02541	S
ESC_CD1791AA_AS_NODE_11_length_147694_cov_27.757527	66498	G	A	G	G	G	G	G	G	G	G	G	G	G	G	G	G	G	G	G	G	G	G	G	G	G	A	G	G	A	G	G	G	A	G	ESC_CD1791AA_AS_02541	S
ESC_CD1791AA_AS_NODE_11_length_147694_cov_27.757527	66507	C	C	C	C	C	C	C	T	C	C	T	C	C	C	C	C	C	C	C	C	C	C	T	C	C	C	C	C	C	C	C	C	C	C	ESC_CD1791AA_AS_02541	S
ESC_CD1791AA_AS_NODE_11_length_147694_cov_27.757527	66522	C	C	T	C	C	C	C	C	C	T	C	C	C	C	C	C	C	C	C	C	T	C	C	C	C	C	T	C	C	C	C	C	C	T	ESC_CD1791AA_AS_02541	S
ESC_CD1791AA_AS_NODE_11_length_147694_cov_27.757527	66582	T	C	C	T	T	C	T	T	T	C	C	T	T	T	T	T	T	T	T	T	C	C	C	T	T	C	C	C	C	T	T	T	C	C	ESC_CD1791AA_AS_02541	S
ESC_CD1791AA_AS_NODE_11_length_147694_cov_27.757527	66588	G	T	T	G	G	T	G	T	G	T	T	G	G	G	G	G	G	G	G	G	T	T	T	G	G	T	T	T	T	G	G	G	T	T	ESC_CD1791AA_AS_02541	S
ESC_CD1791AA_AS_NODE_11_length_147694_cov_27.757527	66592	C	C	C	C	C	T	C	C	C	C	T	C	C	C	C	C	C	C	C	C	C	T	T	C	C	C	C	T	C	C	C	C	C	T	ESC_CD1791AA_AS_02541	S
ESC_CD1791AA_AS_NODE_11_length_147694_cov_27.757527	66595	C	T	T	C	C	C	C	C	C	T	C	C	C	C	C	C	C	C	C	C	T	C	C	C	C	T	T	C	T	C	C	C	T	C	ESC_CD1791AA_AS_02541	S
ESC_CD1791AA_AS_NODE_11_length_147694_cov_27.757527	66609	C	C	C	C	C	T	C	C	C	C	C	C	C	C	C	C	C	C	C	C	C	T	C	C	C	C	C	T	C	C	C	C	C	C	ESC_CD1791AA_AS_02541	S
ESC_CD1791AA_AS_NODE_11_length_147694_cov_27.757527	66624	T	G	G	T	T	T	T	T	T	G	T	T	T	T	T	T	T	T	T	T	G	T	T	T	T	G	G	T	G	T	T	T	G	T	ESC_CD1791AA_AS_02541	S
ESC_CD1791AA_AS_NODE_11_length_147694_cov_27.757527	66657	C	T	T	C	C	C	C	C	C	T	C	C	C	C	C	C	C	C	C	C	T	C	C	C	C	C	T	C	C	C	C	C	T	C	ESC_CD1791AA_AS_02541	S
ESC_CD1791AA_AS_NODE_11_length_147694_cov_27.757527	66671	C	C	C	C	C	C	C	C	C	C	C	C	C	C	C	C	C	C	C	C	C	C	C	C	C	C	C	C	C	C	C	C	T	C	ESC_CD1791AA_AS_02541	NS
ESC_CD1791AA_AS_NODE_11_length_147694_cov_27.757527	66681	T	T	T	T	T	T	T	T	T	T	G	T	T	T	T	T	T	T	T	T	T	T	G	T	T	T	T	T	T	T	T	T	T	G	ESC_CD1791AA_AS_02541	S
ESC_CD1791AA_AS_NODE_11_length_147694_cov_27.757527	66687	T	T	T	T	T	T	T	T	T	T	A	T	T	T	T	T	T	T	T	T	T	T	A	T	T	T	T	T	T	T	T	T	T	A	ESC_CD1791AA_AS_02541	S
ESC_CD1791AA_AS_NODE_11_length_147694_cov_27.757527	66690	G	G	G	G	G	G	G	G	G	G	T	G	G	G	G	G	G	G	G	G	G	G	T	G	G	G	G	G	G	G	G	G	G	T	ESC_CD1791AA_AS_02541	S
ESC_CD1791AA_AS_NODE_11_length_147694_cov_27.757527	66693	G	G	G	G	G	G	G	G	G	G	T	G	G	G	G	G	G	G	G	G	G	G	T	G	G	G	G	G	G	G	G	G	G	T	ESC_CD1791AA_AS_02541	S
ESC_CD1791AA_AS_NODE_11_length_147694_cov_27.757527	66696	T	T	T	T	T	T	T	T	T	T	C	T	T	T	T	T	T	T	T	T	T	T	C	T	T	T	T	T	T	T	T	T	T	C	ESC_CD1791AA_AS_02541	S
ESC_CD1791AA_AS_NODE_11_length_147694_cov_27.757527	66702	T	T	T	T	T	T	T	T	T	T	C	T	T	T	T	T	T	T	T	T	T	T	C	T	T	T	T	T	T	T	T	T	T	C	ESC_CD1791AA_AS_02541	S
ESC_CD1791AA_AS_NODE_11_length_147694_cov_27.757527	66705	G	G	G	G	G	G	G	G	G	G	T	G	G	G	G	G	G	G	G	G	G	G	T	G	G	G	G	G	G	G	G	G	G	T	ESC_CD1791AA_AS_02541	S
ESC_CD1791AA_AS_NODE_11_length_147694_cov_27.757527	66708	C	C	C	C	C	C	C	C	C	C	T	C	C	C	C	C	C	C	C	C	C	C	T	C	C	C	C	C	C	C	C	C	C	T	ESC_CD1791AA_AS_02541	S
ESC_CD1791AA_AS_NODE_11_length_147694_cov_27.757527	66720	T	T	T	T	T	T	T	T	T	T	C	T	T	T	T	T	T	T	T	T	T	T	C	T	T	T	T	T	T	T	T	T	T	C	ESC_CD1791AA_AS_02541	S
ESC_CD1791AA_AS_NODE_11_length_147694_cov_27.757527	66735	T	T	T	T	T	T	T	T	T	T	A	T	T	T	T	T	T	T	T	T	T	T	A	T	T	T	T	T	T	T	T	T	T	A	ESC_CD1791AA_AS_02541	S
ESC_CD1791AA_AS_NODE_11_length_147694_cov_27.757527	66780	C	C	C	C	C	C	C	C	C	C	T	C	C	C	C	C	C	C	C	C	C	C	T	C	C	C	C	C	C	C	C	C	C	T	ESC_CD1791AA_AS_02541	S
ESC_CD1791AA_AS_NODE_11_length_147694_cov_27.757527	66781	A	G	G	A	A	A	A	A	A	G	G	A	A	A	A	A	A	A	A	A	G	A	G	A	A	G	G	A	G	A	A	A	G	G	ESC_CD1791AA_AS_02541	NS
ESC_CD1791AA_AS_NODE_11_length_147694_cov_27.757527	66786	C	C	C	C	C	C	C	C	C	C	C	C	C	C	C	C	C	C	C	C	C	C	C	C	C	T	C	C	T	C	C	C	C	C	ESC_CD1791AA_AS_02541	S
ESC_CD1791AA_AS_NODE_11_length_147694_cov_27.757527	66789	C	C	C	C	C	C	C	C	C	C	T	C	C	C	C	C	C	C	C	C	C	C	T	C	C	C	C	C	C	C	C	C	C	T	ESC_CD1791AA_AS_02541	S
ESC_CD1791AA_AS_NODE_11_length_147694_cov_27.757527	66807	C	C	C	C	C	C	C	C	C	C	T	C	C	C	C	C	C	C	C	C	C	C	T	C	C	C	C	C	C	C	C	C	C	T	ESC_CD1791AA_AS_02541	S
ESC_CD1791AA_AS_NODE_11_length_147694_cov_27.757527	66828	A	A	A	A	A	A	A	A	A	A	T	A	A	A	A	A	A	A	A	A	A	A	T	A	A	A	A	A	A	A	A	A	A	A	ESC_CD1791AA_AS_02541	S
ESC_CD1791AA_AS_NODE_11_length_147694_cov_27.757527	66831	G	G	G	G	G	G	G	G	G	G	A	G	G	G	G	G	G	G	G	G	G	G	A	G	G	G	G	G	G	G	G	G	G	G	ESC_CD1791AA_AS_02541	S
ESC_CD1791AA_AS_NODE_11_length_147694_cov_27.757527	66855	C	T	C	C	C	C	C	C	C	C	C	C	C	C	C	C	C	C	C	C	C	C	C	C	C	C	C	C	C	C	C	C	C	C	ESC_CD1791AA_AS_02541	S
ESC_CD1791AA_AS_NODE_11_length_147694_cov_27.757527	66873	G	G	A	G	G	G	G	G	G	A	A	G	G	G	G	G	G	G	G	G	A	G	A	G	G	G	A	G	G	G	G	G	A	A	ESC_CD1791AA_AS_02541	S
ESC_CD1791AA_AS_NODE_11_length_147694_cov_27.757527	66885	C	C	C	C	C	C	C	C	C	C	T	C	C	C	C	C	C	C	C	C	C	C	T	C	C	C	C	C	C	C	C	C	C	T	ESC_CD1791AA_AS_02541	S
ESC_CD1791AA_AS_NODE_11_length_147694_cov_27.757527	66939	G	A	G	G	G	G	G	G	G	G	A	G	G	G	G	G	G	G	G	G	G	G	A	G	G	G	G	G	G	G	G	G	G	A	ESC_CD1791AA_AS_02541	S
ESC_CD1791AA_AS_NODE_11_length_147694_cov_27.757527	66959	C	C	C	C	C	T	C	C	C	C	C	C	C	C	C	C	C	C	C	C	C	T	C	C	C	C	C	T	C	C	C	C	C	C	ESC_CD1791AA_AS_02541	NS
ESC_CD1791AA_AS_NODE_11_length_147694_cov_27.757527	66963	C	T	T	C	C	T	C	C	C	T	T	C	C	C	C	C	C	C	C	C	T	T	T	C	C	T	T	T	T	C	C	C	T	T	ESC_CD1791AA_AS_02541	S
ESC_CD1791AA_AS_NODE_11_length_147694_cov_27.757527	66966	G	G	G	G	G	A	G	G	G	G	G	G	G	G	G	G	G	G	G	G	G	A	G	G	G	G	G	A	G	G	G	G	G	G	ESC_CD1791AA_AS_02541	S
ESC_CD1791AA_AS_NODE_11_length_147694_cov_27.757527	66993	C	C	C	C	C	T	C	C	C	C	C	C	C	C	C	C	C	C	C	C	C	T	C	C	C	C	C	T	C	C	C	C	C	C	ESC_CD1791AA_AS_02541	S
ESC_CD1791AA_AS_NODE_11_length_147694_cov_27.757527	66996	C	T	T	C	C	C	C	C	C	T	T	C	C	C	C	C	C	C	C	C	T	C	T	C	C	T	T	C	T	C	C	C	T	T	ESC_CD1791AA_AS_02541	S
ESC_CD1791AA_AS_NODE_11_length_147694_cov_27.757527	67006	T	C	C	T	T	C	T	C	T	C	C	T	C	T	C	T	T	T	C	T	C	C	C	C	T	C	C	C	C	T	T	T	C	C	ESC_CD1791AA_AS_02541	S
ESC_CD1791AA_AS_NODE_11_length_147694_cov_27.757527	67032	T	C	C	T	T	C	T	T	T	C	C	T	T	T	T	T	T	T	T	T	C	C	C	T	T	C	C	C	C	T	T	T	C	C	ESC_CD1791AA_AS_02541	S
ESC_CD1791AA_AS_NODE_11_length_147694_cov_27.757527	67035	G	G	A	G	G	G	G	G	G	A	G	G	G	G	G	G	G	G	G	G	A	G	G	G	G	G	A	G	G	G	G	G	G	G	ESC_CD1791AA_AS_02541	S
ESC_CD1791AA_AS_NODE_11_length_147694_cov_27.757527	67068	C	C	C	C	C	C	C	C	C	C	C	C	C	C	C	C	C	C	C	C	C	C	C	C	C	T	C	C	T	C	C	C	C	C	ESC_CD1791AA_AS_02541	S
ESC_CD1791AA_AS_NODE_11_length_147694_cov_27.757527	67096	C	C	C	C	C	C	C	T	C	C	C	C	T	C	T	C	C	C	T	C	C	C	C	T	C	C	C	C	C	C	C	C	C	C	ESC_CD1791AA_AS_02541	S
ESC_CD1791AA_AS_NODE_11_length_147694_cov_27.757527	67107	A	A	A	A	A	A	A	G	A	A	A	A	G	A	G	A	A	A	G	A	A	A	A	G	A	A	A	A	A	A	A	A	A	A	ESC_CD1791AA_AS_02541	S
ESC_CD1791AA_AS_NODE_11_length_147694_cov_27.757527	67125	T	C	C	T	T	C	T	T	T	C	T	T	T	T	T	T	T	T	T	T	C	C	T	T	T	T	C	C	T	T	T	T	T	T	ESC_CD1791AA_AS_02541	S
ESC_CD1791AA_AS_NODE_11_length_147694_cov_27.757527	67134	G	G	G	G	G	G	G	G	G	G	G	G	G	G	G	G	G	G	A	G	G	G	G	G	G	G	G	G	G	G	G	G	G	G	ESC_CD1791AA_AS_02541	S
ESC_CD1791AA_AS_NODE_11_length_147694_cov_27.757527	67149	C	C	C	C	C	C	C	C	C	C	C	C	C	C	T	C	C	C	C	C	C	C	C	C	C	C	C	C	C	C	C	C	C	C	ESC_CD1791AA_AS_02541	S
ESC_CD1791AA_AS_NODE_11_length_147694_cov_27.757527	67171	C	C	T	C	C	C	C	C	C	T	C	C	C	C	C	C	C	C	C	C	T	C	C	C	C	C	T	C	C	C	C	C	T	T	ESC_CD1791AA_AS_02541	S
ESC_CD1791AA_AS_NODE_11_length_147694_cov_27.757527	67191	C	T	C	C	C	T	C	C	C	C	T	C	C	C	C	C	C	C	C	C	C	T	T	C	C	T	C	T	T	C	C	C	C	C	ESC_CD1791AA_AS_02541	S
ESC_CD1791AA_AS_NODE_11_length_147694_cov_27.757527	67218	C	C	T	C	C	C	C	C	C	T	C	C	C	C	C	C	C	C	C	C	T	C	C	C	C	C	T	C	C	C	C	C	T	C	ESC_CD1791AA_AS_02541	S
ESC_CD1791AA_AS_NODE_11_length_147694_cov_27.757527	67224	T	T	A	T	T	T	T	T	T	A	T	T	T	T	T	T	T	T	T	T	A	T	T	T	T	T	A	T	T	T	T	T	A	T	ESC_CD1791AA_AS_02541	S
ESC_CD1791AA_AS_NODE_11_length_147694_cov_27.757527	67293	C	C	C	C	C	C	C	C	C	C	C	C	C	C	C	C	C	C	C	C	C	C	C	C	C	C	C	C	C	C	C	C	C	T	ESC_CD1791AA_AS_02541	S
ESC_CD1791AA_AS_NODE_11_length_147694_cov_27.757527	67296	T	C	T	T	T	T	T	T	T	T	T	T	T	T	T	T	T	T	T	T	T	T	T	T	T	C	T	T	C	T	T	T	T	C	ESC_CD1791AA_AS_02541	S
ESC_CD1791AA_AS_NODE_11_length_147694_cov_27.757527	67299	C	C	C	C	C	C	C	C	C	C	C	C	T	C	C	C	C	C	C	C	C	C	C	T	C	C	C	C	C	C	C	C	C	C	ESC_CD1791AA_AS_02541	S
ESC_CD1791AA_AS_NODE_11_length_147694_cov_27.757527	67302	C	C	C	C	C	C	C	C	C	C	C	C	C	C	C	C	C	C	C	C	C	C	C	C	C	T	C	C	T	C	C	C	C	T	ESC_CD1791AA_AS_02541	S
ESC_CD1791AA_AS_NODE_11_length_147694_cov_27.757527	67308	T	T	T	T	T	A	T	T	T	T	A	T	T	T	T	T	T	T	T	T	T	A	A	T	T	T	T	A	T	T	T	T	T	T	ESC_CD1791AA_AS_02541	S
ESC_CD1791AA_AS_NODE_11_length_147694_cov_27.757527	67311	C	C	C	C	C	C	C	C	C	C	C	C	C	C	C	C	C	C	C	C	C	C	C	C	C	T	C	C	T	C	C	C	C	C	ESC_CD1791AA_AS_02541	S
ESC_CD1791AA_AS_NODE_11_length_147694_cov_27.757527	67359	T	T	T	T	T	T	T	T	T	T	T	T	T	T	G	T	T	T	T	T	T	T	T	T	T	T	T	T	T	T	T	T	T	T	ESC_CD1791AA_AS_02541	NS
ESC_CD1791AA_AS_NODE_11_length_147694_cov_27.757527	67392	C	C	C	C	C	C	C	C	C	C	C	C	T	C	T	C	C	C	T	C	C	C	C	T	C	C	C	C	C	C	C	C	C	C	ESC_CD1791AA_AS_02541	S
ESC_CD1791AA_AS_NODE_11_length_147694_cov_27.757527	67419	T	T	T	T	T	A	T	T	T	T	A	T	T	T	T	T	T	T	T	T	T	A	A	T	T	A	T	A	A	T	T	T	A	A	ESC_CD1791AA_AS_02541	S
ESC_CD1791AA_AS_NODE_11_length_147694_cov_27.757527	67434	G	G	A	G	G	G	G	G	G	A	G	G	G	G	G	G	G	G	G	G	A	G	G	G	G	G	A	G	G	G	G	G	G	G	ESC_CD1791AA_AS_02541	S
ESC_CD1791AA_AS_NODE_11_length_147694_cov_27.757527	67437	A	G	G	A	A	G	A	G	A	G	G	A	G	A	G	A	A	A	G	A	G	G	G	G	A	G	G	G	G	A	A	A	G	G	ESC_CD1791AA_AS_02541	S
ESC_CD1791AA_AS_NODE_11_length_147694_cov_27.757527	67440	G	G	G	G	G	A	G	G	G	G	A	G	G	G	G	G	G	G	G	G	G	A	A	G	G	A	G	A	A	G	G	G	A	G	ESC_CD1791AA_AS_02541	S
ESC_CD1791AA_AS_NODE_11_length_147694_cov_27.757527	67443	A	A	A	A	A	A	A	A	A	A	T	A	A	A	A	A	A	A	A	A	A	A	T	A	A	A	A	A	A	A	A	A	A	A	ESC_CD1791AA_AS_02541	NS
ESC_CD1791AA_AS_NODE_11_length_147694_cov_27.757527	67461	A	A	A	A	A	G	A	A	A	A	A	A	A	A	A	A	A	A	A	A	A	G	A	A	A	A	A	G	A	A	A	A	A	A	ESC_CD1791AA_AS_02541	S
ESC_CD1791AA_AS_NODE_11_length_147694_cov_27.757527	67467	G	G	G	G	G	A	G	G	G	G	G	G	G	G	G	G	G	G	G	G	G	A	G	G	G	G	G	A	G	G	G	G	G	G	ESC_CD1791AA_AS_02541	S
ESC_CD1791AA_AS_NODE_11_length_147694_cov_27.757527	67488	G	G	G	G	G	A	G	G	G	G	G	G	G	G	G	G	G	G	G	G	G	A	G	G	G	G	G	A	G	G	G	G	A	G	ESC_CD1791AA_AS_02541	S
ESC_CD1791AA_AS_NODE_11_length_147694_cov_27.757527	67494	C	C	C	C	C	C	C	C	C	C	C	C	T	C	T	C	C	C	T	C	C	C	C	T	C	C	C	C	C	C	C	C	C	C	ESC_CD1791AA_AS_02541	S
ESC_CD1791AA_AS_NODE_11_length_147694_cov_27.757527	67524	G	G	G	G	G	A	G	G	G	G	G	G	G	G	G	G	G	G	G	G	G	A	G	G	G	G	G	A	G	G	G	G	G	G	ESC_CD1791AA_AS_02541	S
ESC_CD1791AA_AS_NODE_11_length_147694_cov_27.757527	67539	G	G	G	G	G	G	G	G	G	G	G	G	G	G	G	G	G	G	G	G	G	G	G	G	G	T	G	G	T	G	G	G	G	G	ESC_CD1791AA_AS_02541	S
ESC_CD1791AA_AS_NODE_11_length_147694_cov_27.757527	67542	G	G	G	G	G	A	G	G	G	G	G	G	G	G	G	G	G	G	G	G	G	A	G	G	G	G	G	A	G	G	G	G	G	A	ESC_CD1791AA_AS_02541	S
ESC_CD1791AA_AS_NODE_11_length_147694_cov_27.757527	67566	G	A	G	G	G	G	G	G	G	G	G	G	G	G	G	G	G	G	G	G	G	G	G	G	G	G	G	G	G	G	G	G	G	G	ESC_CD1791AA_AS_02541	S
ESC_CD1791AA_AS_NODE_11_length_147694_cov_27.757527	67575	G	G	G	G	G	A	G	G	G	G	G	G	G	G	G	G	G	G	G	G	G	A	G	G	G	G	G	A	G	G	G	G	G	G	ESC_CD1791AA_AS_02541	S
ESC_CD1791AA_AS_NODE_11_length_147694_cov_27.757527	67629	C	T	T	C	C	C	C	C	C	T	C	C	C	C	C	C	C	C	C	C	T	C	C	C	C	T	T	C	T	C	C	C	T	C	ESC_CD1791AA_AS_02541	S
ESC_CD1791AA_AS_NODE_11_length_147694_cov_27.757527	67635	C	C	C	C	C	C	C	C	C	C	C	C	C	C	C	C	C	C	C	C	C	C	C	C	C	T	C	C	T	C	C	C	C	C	ESC_CD1791AA_AS_02541	S
ESC_CD1791AA_AS_NODE_11_length_147694_cov_27.757527	67660	A	A	G	A	A	A	A	A	A	G	A	A	A	A	A	A	A	A	A	A	G	A	A	A	A	A	G	A	A	A	A	A	A	A	ESC_CD1791AA_AS_02541	NS
ESC_CD1791AA_AS_NODE_11_length_147694_cov_27.757527	67677	G	G	G	G	G	G	G	G	G	G	G	G	T	G	G	G	G	G	T	G	G	G	G	T	G	G	G	G	G	G	G	G	G	G	ESC_CD1791AA_AS_02541	S
ESC_CD1791AA_AS_NODE_11_length_147694_cov_27.757527	67680	A	G	A	A	A	A	A	A	A	A	A	A	A	A	A	A	A	A	A	A	A	A	A	A	A	A	A	A	A	A	A	A	A	A	ESC_CD1791AA_AS_02541	S
ESC_CD1791AA_AS_NODE_11_length_147694_cov_27.757527	67708	C	A	A	C	C	A	C	A	C	A	A	C	C	C	A	C	C	C	C	C	A	A	A	C	C	A	A	A	A	C	C	C	A	A	ESC_CD1791AA_AS_02541	NS
ESC_CD1791AA_AS_NODE_11_length_147694_cov_27.757527	67737	G	A	A	G	G	A	G	G	G	A	G	G	G	G	G	G	G	G	G	G	A	A	G	G	G	A	A	A	A	G	G	G	A	A	ESC_CD1791AA_AS_02541	S
ESC_CD1791AA_AS_NODE_11_length_147694_cov_27.757527	67824	G	A	A	G	G	A	G	G	G	A	A	G	G	G	G	G	G	G	G	G	A	A	A	G	G	A	A	A	A	G	G	G	A	A	ESC_CD1791AA_AS_02541	S
ESC_CD1791AA_AS_NODE_11_length_147694_cov_27.757527	67894	T	C	C	T	T	C	T	C	T	C	C	T	C	T	C	T	T	T	C	T	C	C	C	C	T	C	C	C	C	T	T	T	C	C	ESC_CD1791AA_AS_02541	S
ESC_CD1791AA_AS_NODE_11_length_147694_cov_27.757527	67917	C	T	T	C	C	C	C	C	C	T	C	C	C	C	C	C	C	C	C	C	T	C	C	C	C	T	T	C	T	C	C	C	T	C	ESC_CD1791AA_AS_02541	S
ESC_CD1791AA_AS_NODE_11_length_147694_cov_27.757527	67972	G	T	T	G	G	G	G	G	G	T	G	G	G	G	G	G	G	G	G	G	T	G	G	G	G	T	T	G	T	G	G	G	T	G	ESC_CD1791AA_AS_02541	NS
ESC_CD1791AA_AS_NODE_11_length_147694_cov_27.757527	67977	T	C	C	T	T	T	T	T	T	C	T	T	T	T	T	T	T	T	T	T	C	T	T	T	T	C	C	T	C	T	T	T	C	T	ESC_CD1791AA_AS_02541	S
ESC_CD1791AA_AS_NODE_11_length_147694_cov_27.757527	68001	C	C	C	C	C	T	C	C	C	C	C	C	C	C	C	C	C	C	C	C	C	T	C	C	C	C	C	T	C	C	C	C	C	T	ESC_CD1791AA_AS_02541	S
ESC_CD1791AA_AS_NODE_11_length_147694_cov_27.757527	68013	G	A	A	G	G	G	G	A	G	A	A	G	G	G	G	G	G	G	G	G	A	G	A	G	G	A	A	G	A	G	G	G	A	G	ESC_CD1791AA_AS_02541	S
ESC_CD1791AA_AS_NODE_11_length_147694_cov_27.757527	68019	G	G	G	G	G	G	G	G	G	G	A	G	G	G	G	G	G	G	G	G	G	G	A	G	G	G	G	G	G	G	G	G	G	G	ESC_CD1791AA_AS_02541	S
ESC_CD1791AA_AS_NODE_11_length_147694_cov_27.757527	68037	G	A	A	G	G	A	G	G	G	A	A	G	G	G	G	G	G	G	G	G	A	A	A	G	G	A	A	A	A	G	G	G	A	G	ESC_CD1791AA_AS_02541	S
ESC_CD1791AA_AS_NODE_11_length_147694_cov_27.757527	68040	T	T	T	T	T	C	T	T	T	T	C	T	T	T	T	T	T	T	T	T	T	C	C	T	T	T	T	C	T	T	T	T	T	C	ESC_CD1791AA_AS_02541	S
ESC_CD1791AA_AS_NODE_11_length_147694_cov_27.757527	68088	G	G	G	G	G	G	G	G	G	G	G	G	A	G	G	G	G	G	A	G	G	G	G	A	G	G	G	G	G	G	G	G	G	G	ESC_CD1791AA_AS_02541	S
ESC_CD1791AA_AS_NODE_11_length_147694_cov_27.757527	68090	T	T	T	T	T	T	T	T	T	T	T	T	T	T	T	T	T	T	T	T	T	T	T	T	T	T	T	T	T	T	T	T	T	A	ESC_CD1791AA_AS_02541	NS
ESC_CD1791AA_AS_NODE_11_length_147694_cov_27.757527	68100	T	C	C	T	T	C	T	T	T	C	C	T	T	T	T	T	T	T	T	T	C	C	C	T	T	C	C	C	C	T	T	T	C	C	ESC_CD1791AA_AS_02541	S
ESC_CD1791AA_AS_NODE_11_length_147694_cov_27.757527	68103	G	G	G	G	G	G	G	G	G	G	G	G	G	G	G	G	G	G	G	G	G	G	G	G	G	G	G	G	G	G	G	G	G	A	ESC_CD1791AA_AS_02541	S
ESC_CD1791AA_AS_NODE_11_length_147694_cov_27.757527	68119	C	T	T	C	C	T	C	C	C	T	T	C	C	C	C	C	C	C	C	C	T	T	T	C	C	T	T	T	T	C	C	C	T	C	ESC_CD1791AA_AS_02541	S
ESC_CD1791AA_AS_NODE_11_length_147694_cov_27.757527	68133	C	T	T	C	C	T	C	C	C	T	T	C	C	C	C	C	C	C	C	C	T	T	T	C	C	T	T	T	T	C	C	C	T	T	ESC_CD1791AA_AS_02541	S
ESC_CD1791AA_AS_NODE_11_length_147694_cov_27.757527	68190	T	T	T	T	T	G	T	T	T	T	G	T	T	T	T	T	T	T	T	T	T	G	G	T	T	T	T	G	T	T	T	T	T	G	ESC_CD1791AA_AS_02541	S
ESC_CD1791AA_AS_NODE_11_length_147694_cov_27.757527	68268	G	T	T	G	G	T	G	T	G	T	T	G	T	G	G	G	G	G	T	G	T	T	T	T	G	T	T	T	T	G	G	G	T	T	ESC_CD1791AA_AS_02541	S
ESC_CD1791AA_AS_NODE_11_length_147694_cov_27.757527	68286	C	T	T	C	C	T	C	C	C	T	T	C	C	C	C	C	C	C	C	C	T	T	T	C	C	T	T	T	T	C	C	C	T	T	ESC_CD1791AA_AS_02541	S
ESC_CD1791AA_AS_NODE_11_length_147694_cov_27.757527	68295	C	C	C	C	C	C	C	C	C	C	C	C	C	C	C	C	C	C	C	C	C	C	C	C	C	C	C	C	C	C	C	C	C	T	ESC_CD1791AA_AS_02541	S
ESC_CD1791AA_AS_NODE_11_length_147694_cov_27.757527	68298	T	T	C	T	T	T	T	T	T	C	T	T	T	T	T	T	T	T	T	T	C	T	T	T	T	T	C	T	T	T	T	T	T	T	ESC_CD1791AA_AS_02541	S
ESC_CD1791AA_AS_NODE_11_length_147694_cov_27.757527	68346	A	A	A	A	A	A	A	A	A	A	A	A	T	A	A	A	A	A	T	A	A	A	A	T	A	A	A	A	A	A	A	A	A	A	ESC_CD1791AA_AS_02541	S
ESC_CD1791AA_AS_NODE_11_length_147694_cov_27.757527	68430	T	T	T	T	T	T	T	T	T	T	T	T	T	T	C	T	T	T	T	T	T	T	T	T	T	T	T	T	T	T	T	T	T	T	ESC_CD1791AA_AS_02541	S
ESC_CD1791AA_AS_NODE_11_length_147694_cov_27.757527	68463	C	C	C	C	C	C	C	C	C	C	C	C	C	C	C	C	C	C	C	C	C	C	C	C	C	C	C	C	C	C	C	C	C	T	ESC_CD1791AA_AS_02541	S
ESC_CD1791AA_AS_NODE_11_length_147694_cov_27.757527	68490	G	G	G	G	G	G	G	A	G	G	G	G	A	G	G	G	G	G	A	G	G	G	G	A	G	G	G	G	G	G	G	G	G	G	ESC_CD1791AA_AS_02541	S
ESC_CD1791AA_AS_NODE_11_length_147694_cov_27.757527	68517	G	A	A	G	G	A	G	G	G	A	A	G	G	G	G	G	G	G	G	G	A	A	A	G	G	A	A	A	A	G	G	G	A	G	ESC_CD1791AA_AS_02541	S
ESC_CD1791AA_AS_NODE_11_length_147694_cov_27.757527	68526	A	C	C	A	A	C	A	A	A	C	C	A	A	A	A	A	A	A	A	A	C	C	C	A	A	C	C	C	C	A	A	A	C	C	ESC_CD1791AA_AS_02541	S
ESC_CD1791AA_AS_NODE_11_length_147694_cov_27.757527	68529	C	T	T	C	C	T	C	C	C	T	T	C	C	C	T	C	C	C	C	C	T	T	T	C	C	T	T	T	T	C	C	C	T	T	ESC_CD1791AA_AS_02541	S
ESC_CD1791AA_AS_NODE_11_length_147694_cov_27.757527	68535	A	A	G	A	A	A	A	T	A	G	A	A	T	A	A	A	A	A	T	A	G	A	A	T	A	A	G	A	A	A	A	A	G	A	ESC_CD1791AA_AS_02541	S
ESC_CD1791AA_AS_NODE_11_length_147694_cov_27.757527	68537	A	A	A	A	A	A	A	A	A	A	A	A	A	A	A	A	A	A	A	A	A	A	A	A	A	A	A	A	A	A	A	A	G	A	ESC_CD1791AA_AS_02541	NS
ESC_CD1791AA_AS_NODE_11_length_147694_cov_27.757527	68586	T	T	T	T	T	C	T	T	T	T	C	T	T	T	T	T	T	T	T	T	T	C	C	T	T	T	T	C	T	T	T	T	T	T	ESC_CD1791AA_AS_02541	S
ESC_CD1791AA_AS_NODE_11_length_147694_cov_27.757527	68688	C	C	T	C	C	C	C	C	C	T	C	C	C	C	C	C	C	C	C	C	T	C	C	C	C	C	T	C	C	C	C	C	T	C
ESC_CD1791AA_AS_NODE_11_length_147694_cov_27.757527	68736	T	C	T	T	T	T	T	T	T	T	T	T	T	T	T	T	T	T	T	T	T	T	T	T	T	C	T	T	C	T	T	T	T	C	ESC_CD1791AA_AS_02542	S
ESC_CD1791AA_AS_NODE_11_length_147694_cov_27.757527	68853	C	C	C	C	C	C	C	C	C	C	C	C	C	C	C	C	C	C	C	C	C	C	C	C	C	C	C	C	C	C	C	C	T	C	ESC_CD1791AA_AS_02542	S
ESC_CD1791AA_AS_NODE_11_length_147694_cov_27.757527	68865	G	G	A	G	G	G	G	G	G	A	G	G	G	G	G	G	G	G	G	G	A	G	G	G	G	G	A	G	G	G	G	G	G	G	ESC_CD1791AA_AS_02542	NS
ESC_CD1791AA_AS_NODE_11_length_147694_cov_27.757527	68868	T	T	T	T	T	T	T	T	T	T	T	T	T	T	T	T	T	T	T	T	T	T	T	T	T	T	T	T	T	T	T	T	T	C	ESC_CD1791AA_AS_02542	S
ESC_CD1791AA_AS_NODE_11_length_147694_cov_27.757527	68875	A	A	A	A	A	A	A	A	A	A	A	A	A	A	A	A	A	A	A	A	A	A	A	A	A	A	A	A	A	A	A	A	G	A	ESC_CD1791AA_AS_02542	NS
ESC_CD1791AA_AS_NODE_11_length_147694_cov_27.757527	68876	G	G	G	G	G	G	G	G	G	G	G	G	G	G	G	G	G	G	G	G	G	G	G	G	G	G	G	G	G	G	G	G	C	G	ESC_CD1791AA_AS_02542	NS
ESC_CD1791AA_AS_NODE_11_length_147694_cov_27.757527	68877	C	C	C	C	C	C	C	C	C	C	C	C	C	C	C	C	C	C	C	C	C	C	C	C	C	C	C	C	C	C	C	C	G	C	ESC_CD1791AA_AS_02542	NS
ESC_CD1791AA_AS_NODE_11_length_147694_cov_27.757527	68880	C	C	C	C	C	C	C	C	C	C	C	C	C	C	C	C	C	C	C	C	C	C	C	C	C	C	C	C	C	C	C	C	T	C	ESC_CD1791AA_AS_02542	S
ESC_CD1791AA_AS_NODE_11_length_147694_cov_27.757527	68890	C	C	C	C	C	C	C	C	C	C	C	C	C	C	C	C	C	C	C	C	C	C	C	C	C	C	C	C	C	C	C	C	T	C	ESC_CD1791AA_AS_02542	NS
ESC_CD1791AA_AS_NODE_11_length_147694_cov_27.757527	68893	A	A	A	A	A	A	A	A	A	A	A	A	A	A	A	A	A	A	A	A	A	A	A	A	A	A	A	A	A	A	A	A	G	A	ESC_CD1791AA_AS_02542	NS
ESC_CD1791AA_AS_NODE_11_length_147694_cov_27.757527	68897	T	T	T	T	T	T	T	T	T	T	T	T	T	T	T	T	T	T	T	T	T	T	T	T	T	T	T	T	T	T	T	T	C	C	ESC_CD1791AA_AS_02542	NS
ESC_CD1791AA_AS_NODE_11_length_147694_cov_27.757527	68901	G	G	G	G	G	G	G	G	G	G	G	G	G	G	G	G	G	G	G	G	G	G	G	G	G	G	G	G	G	G	G	G	T	G	ESC_CD1791AA_AS_02542	S
ESC_CD1791AA_AS_NODE_11_length_147694_cov_27.757527	68904	G	G	G	G	G	G	G	G	G	G	G	G	G	G	G	G	G	G	G	G	G	G	G	G	G	G	G	G	G	G	G	G	A	G	ESC_CD1791AA_AS_02542	S
ESC_CD1791AA_AS_NODE_11_length_147694_cov_27.757527	68907	C	C	C	C	C	C	C	C	C	C	C	C	C	C	C	C	C	C	C	C	C	C	C	C	C	C	C	C	C	C	C	C	T	C	ESC_CD1791AA_AS_02542	S
ESC_CD1791AA_AS_NODE_11_length_147694_cov_27.757527	68913	C	C	C	C	C	C	C	C	C	C	C	C	C	C	C	C	C	C	C	C	C	C	C	C	C	C	C	C	C	C	C	C	T	C	ESC_CD1791AA_AS_02542	S
ESC_CD1791AA_AS_NODE_11_length_147694_cov_27.757527	68918	A	A	A	A	A	A	A	A	A	A	A	A	A	A	A	A	A	A	A	A	A	A	A	A	A	A	A	A	A	A	A	A	T	A	ESC_CD1791AA_AS_02542	NS
ESC_CD1791AA_AS_NODE_11_length_147694_cov_27.757527	68934	C	C	C	C	C	C	C	C	C	C	C	C	C	C	C	C	C	C	C	C	C	C	C	C	C	C	C	C	C	C	C	C	T	C	ESC_CD1791AA_AS_02542	S
ESC_CD1791AA_AS_NODE_11_length_147694_cov_27.757527	68948	C	A	A	C	C	C	C	C	C	A	C	C	C	C	C	C	C	C	C	C	A	C	C	C	C	A	A	C	A	C	C	C	A	C	ESC_CD1791AA_AS_02542	NS
ESC_CD1791AA_AS_NODE_11_length_147694_cov_27.757527	68949	G	G	G	G	G	G	G	A	G	G	G	G	A	G	G	G	G	G	A	G	G	G	G	A	G	G	G	G	G	G	G	G	G	G	ESC_CD1791AA_AS_02542	S
ESC_CD1791AA_AS_NODE_11_length_147694_cov_27.757527	68967	A	G	G	A	A	A	A	A	A	G	A	A	A	A	A	A	A	A	A	A	G	A	A	A	A	G	G	A	G	A	A	A	G	A	ESC_CD1791AA_AS_02542	S
ESC_CD1791AA_AS_NODE_11_length_147694_cov_27.757527	68970	G	G	G	G	G	G	G	G	G	G	G	G	G	G	T	G	G	G	G	G	G	G	G	G	G	G	G	G	G	G	G	G	G	G	ESC_CD1791AA_AS_02542	S
ESC_CD1791AA_AS_NODE_11_length_147694_cov_27.757527	69027	A	G	G	A	A	A	A	A	A	G	A	A	A	A	A	A	A	A	A	A	G	A	A	A	A	G	G	A	G	A	A	A	G	A	ESC_CD1791AA_AS_02542	S
ESC_CD1791AA_AS_NODE_11_length_147694_cov_27.757527	69028	C	C	C	C	C	C	C	C	C	C	C	C	C	C	C	C	C	C	C	C	C	C	C	C	C	C	C	C	C	C	C	C	C	G	ESC_CD1791AA_AS_02542	NS
ESC_CD1791AA_AS_NODE_11_length_147694_cov_27.757527	69030	C	T	T	C	C	C	C	C	C	T	C	C	C	C	C	C	C	C	C	C	T	C	C	C	C	T	T	C	T	C	C	C	T	C	ESC_CD1791AA_AS_02542	S
ESC_CD1791AA_AS_NODE_11_length_147694_cov_27.757527	69069	C	C	C	C	C	G	C	C	C	C	G	C	C	C	C	C	C	C	C	C	C	G	G	C	C	C	C	G	C	C	C	C	C	C	ESC_CD1791AA_AS_02542	S
ESC_CD1791AA_AS_NODE_11_length_147694_cov_27.757527	69072	C	C	C	C	C	A	C	C	C	C	A	C	C	C	C	C	C	C	C	C	C	A	A	C	C	C	C	A	C	C	C	C	C	C	ESC_CD1791AA_AS_02542	S
ESC_CD1791AA_AS_NODE_11_length_147694_cov_27.757527	69078	A	A	A	A	A	A	A	G	A	A	A	A	A	A	A	A	A	A	A	A	A	A	A	A	A	A	A	A	A	A	A	A	A	A	ESC_CD1791AA_AS_02542	S
ESC_CD1791AA_AS_NODE_11_length_147694_cov_27.757527	69108	T	T	T	T	T	T	T	T	T	T	T	T	T	T	T	T	T	T	T	T	T	T	T	T	T	T	T	T	T	T	T	T	T	C	ESC_CD1791AA_AS_02542	S
ESC_CD1791AA_AS_NODE_11_length_147694_cov_27.757527	69135	T	T	T	T	T	T	T	C	T	T	T	T	T	T	T	T	T	T	T	T	T	T	T	T	T	T	T	T	T	T	T	T	T	T	ESC_CD1791AA_AS_02542	S
ESC_CD1791AA_AS_NODE_11_length_147694_cov_27.757527	69147	G	G	G	G	G	G	G	G	G	G	G	G	G	G	G	G	G	G	G	G	G	G	G	G	G	G	G	G	G	G	G	G	G	A	ESC_CD1791AA_AS_02542	S
ESC_CD1791AA_AS_NODE_11_length_147694_cov_27.757527	69204	G	G	G	G	G	T	G	G	G	G	T	G	G	G	G	G	G	G	G	G	G	T	T	G	G	G	G	T	G	G	G	G	G	G	ESC_CD1791AA_AS_02542	S
ESC_CD1791AA_AS_NODE_11_length_147694_cov_27.757527	69206	T	T	T	T	T	A	T	T	T	T	A	T	T	T	T	T	T	T	T	T	T	A	A	T	T	T	T	A	T	T	T	T	T	T	ESC_CD1791AA_AS_02542	NS
ESC_CD1791AA_AS_NODE_11_length_147694_cov_27.757527	69234	C	T	T	C	C	C	C	C	C	T	C	C	C	C	C	C	C	C	C	C	T	C	C	C	C	T	T	C	T	C	C	C	T	C	ESC_CD1791AA_AS_02542	S
ESC_CD1791AA_AS_NODE_11_length_147694_cov_27.757527	69237	T	T	T	T	T	C	T	C	T	T	C	T	C	T	C	T	T	T	C	T	T	C	C	C	T	T	T	C	T	T	T	T	T	C	ESC_CD1791AA_AS_02542	S
ESC_CD1791AA_AS_NODE_11_length_147694_cov_27.757527	69240	C	T	T	C	C	T	C	C	C	T	T	C	C	C	C	C	C	C	C	C	T	T	T	C	C	T	T	T	T	C	C	C	T	T	ESC_CD1791AA_AS_02542	S
ESC_CD1791AA_AS_NODE_11_length_147694_cov_27.757527	69266	C	T	T	C	C	C	C	C	C	T	C	C	C	C	C	C	C	C	C	C	T	C	C	C	C	T	T	C	T	C	C	C	T	C	ESC_CD1791AA_AS_02542	NS
ESC_CD1791AA_AS_NODE_11_length_147694_cov_27.757527	69279	G	A	A	G	G	A	G	G	G	A	A	G	G	G	G	G	G	G	G	G	A	A	A	G	G	A	A	A	A	G	G	G	A	A	ESC_CD1791AA_AS_02542	S
ESC_CD1791AA_AS_NODE_11_length_147694_cov_27.757527	69282	C	T	T	C	C	T	C	T	C	T	T	C	T	C	T	C	C	C	T	C	T	T	T	T	C	T	T	T	T	C	C	C	T	T	ESC_CD1791AA_AS_02542	S
ESC_CD1791AA_AS_NODE_11_length_147694_cov_27.757527	69291	A	A	G	A	A	G	A	A	A	G	G	A	A	A	A	A	A	A	A	A	G	G	G	A	A	G	G	G	G	A	A	A	G	G	ESC_CD1791AA_AS_02542	S
ESC_CD1791AA_AS_NODE_11_length_147694_cov_27.757527	69294	C	C	C	C	C	T	C	C	C	C	T	C	C	C	C	C	C	C	C	C	C	T	T	C	C	C	C	T	C	C	C	C	C	T	ESC_CD1791AA_AS_02542	S
ESC_CD1791AA_AS_NODE_11_length_147694_cov_27.757527	69345	C	A	A	C	C	C	C	C	C	A	C	C	C	C	C	C	C	C	C	C	A	C	C	C	C	A	A	C	A	C	C	C	A	C	ESC_CD1791AA_AS_02542	S
ESC_CD1791AA_AS_NODE_11_length_147694_cov_27.757527	69348	T	T	T	T	T	C	T	T	T	T	C	T	T	T	C	T	T	T	T	T	T	C	C	T	T	T	T	C	T	T	T	T	T	T	ESC_CD1791AA_AS_02542	S
ESC_CD1791AA_AS_NODE_11_length_147694_cov_27.757527	69388	C	C	C	C	C	A	C	C	C	C	A	C	C	C	C	C	C	C	C	C	C	A	A	C	C	C	C	A	C	C	C	C	C	A	ESC_CD1791AA_AS_02542	NS
ESC_CD1791AA_AS_NODE_11_length_147694_cov_27.757527	69401	C	C	C	C	C	C	C	C	C	C	C	C	C	C	C	C	C	C	C	C	C	C	C	C	C	C	C	C	C	C	C	C	C	T	ESC_CD1791AA_AS_02542	NS
ESC_CD1791AA_AS_NODE_11_length_147694_cov_27.757527	69426	C	G	G	C	C	G	C	C	C	G	G	C	C	C	G	C	C	C	C	C	G	G	G	C	C	G	G	G	G	C	C	C	G	G	ESC_CD1791AA_AS_02542	S
ESC_CD1791AA_AS_NODE_11_length_147694_cov_27.757527	69441	C	T	T	C	C	T	C	C	C	T	T	C	C	C	C	C	C	C	C	C	T	T	T	C	C	T	T	T	T	C	C	C	T	C	ESC_CD1791AA_AS_02542	S
ESC_CD1791AA_AS_NODE_11_length_147694_cov_27.757527	69460	G	G	G	G	G	G	G	G	G	G	G	G	G	G	G	G	G	G	G	G	G	G	G	G	G	G	G	G	G	G	G	G	A	G	ESC_CD1791AA_AS_02542	NS
ESC_CD1791AA_AS_NODE_11_length_147694_cov_27.757527	69519	G	G	G	G	G	A	G	G	G	G	A	G	G	G	G	G	G	G	G	G	G	A	A	G	G	G	G	A	G	G	G	G	G	A	ESC_CD1791AA_AS_02542	S
ESC_CD1791AA_AS_NODE_11_length_147694_cov_27.757527	69526	G	A	A	G	G	A	G	G	G	A	A	G	A	G	A	G	G	G	A	G	A	A	A	A	G	A	A	A	A	G	G	G	A	G	ESC_CD1791AA_AS_02542	NS
ESC_CD1791AA_AS_NODE_11_length_147694_cov_27.757527	69549	A	A	A	A	A	C	A	A	A	A	C	A	A	A	A	A	A	A	A	A	A	C	C	A	A	A	A	C	A	A	A	A	A	A	ESC_CD1791AA_AS_02542	S
ESC_CD1791AA_AS_NODE_11_length_147694_cov_27.757527	69552	G	G	G	G	G	G	G	T	G	G	G	G	G	G	T	G	G	G	G	G	G	G	G	G	G	G	G	G	G	G	G	G	G	G	ESC_CD1791AA_AS_02542	NS
ESC_CD1791AA_AS_NODE_11_length_147694_cov_27.757527	69555	G	G	G	G	G	A	G	A	G	G	A	G	G	G	A	G	G	G	G	G	G	A	A	G	G	G	G	A	G	G	G	G	G	A	ESC_CD1791AA_AS_02542	S
ESC_CD1791AA_AS_NODE_11_length_147694_cov_27.757527	69579	A	A	A	A	A	G	A	A	A	A	G	A	A	A	A	A	A	A	A	A	A	G	G	A	A	A	A	G	A	A	A	A	A	G	ESC_CD1791AA_AS_02542	S
ESC_CD1791AA_AS_NODE_11_length_147694_cov_27.757527	69582	C	C	C	C	C	G	C	C	C	C	G	C	C	C	C	C	C	C	C	C	C	G	G	C	C	C	C	G	C	C	C	C	C	G	ESC_CD1791AA_AS_02542	S
ESC_CD1791AA_AS_NODE_11_length_147694_cov_27.757527	69588	T	T	T	T	T	C	T	T	T	T	C	T	T	T	T	T	T	T	T	T	T	C	C	T	T	T	T	C	T	T	T	T	T	C	ESC_CD1791AA_AS_02542	S
ESC_CD1791AA_AS_NODE_11_length_147694_cov_27.757527	69591	G	G	G	G	G	A	G	G	G	G	A	G	G	G	G	G	G	G	G	G	G	A	A	G	G	G	G	A	G	G	G	G	G	A	ESC_CD1791AA_AS_02542	S
ESC_CD1791AA_AS_NODE_11_length_147694_cov_27.757527	69639	T	A	A	T	T	T	T	T	T	A	T	T	T	T	T	T	T	T	T	T	A	T	T	T	T	A	A	T	A	T	T	T	A	T	ESC_CD1791AA_AS_02542	S
ESC_CD1791AA_AS_NODE_11_length_147694_cov_27.757527	69646	C	C	C	C	C	C	C	C	C	C	C	C	C	C	C	C	C	C	C	C	C	C	C	C	C	T	C	C	T	C	C	C	C	C	ESC_CD1791AA_AS_02542	NS
ESC_CD1791AA_AS_NODE_11_length_147694_cov_27.757527	69672	A	A	G	A	A	A	A	A	A	G	A	A	A	A	A	A	A	A	A	A	G	A	A	A	A	A	G	A	A	A	A	A	A	A	ESC_CD1791AA_AS_02542	S
ESC_CD1791AA_AS_NODE_11_length_147694_cov_27.757527	69684	T	C	C	T	T	C	T	T	T	C	C	T	T	T	T	T	T	T	T	T	C	C	C	T	T	C	C	C	C	T	T	T	C	C	ESC_CD1791AA_AS_02542	S
ESC_CD1791AA_AS_NODE_11_length_147694_cov_27.757527	69706	G	G	G	G	G	G	G	G	G	G	G	G	A	G	G	G	G	G	A	G	G	G	G	A	G	G	G	G	G	G	G	G	G	G	ESC_CD1791AA_AS_02542	NS
ESC_CD1791AA_AS_NODE_11_length_147694_cov_27.757527	69714	C	T	C	C	C	C	C	T	C	C	C	C	C	C	C	C	C	C	C	C	C	C	C	C	C	C	C	C	C	C	C	C	C	C	ESC_CD1791AA_AS_02542	S
ESC_CD1791AA_AS_NODE_11_length_147694_cov_27.757527	69761	C	C	C	C	C	A	C	C	C	C	A	C	C	C	C	C	C	C	C	C	C	A	A	C	C	C	C	A	C	C	C	C	C	C	ESC_CD1791AA_AS_02542	NS
ESC_CD1791AA_AS_NODE_11_length_147694_cov_27.757527	69782	G	G	G	G	G	G	G	G	G	G	G	G	G	G	G	G	G	G	G	G	G	G	G	G	G	G	G	G	G	G	G	G	G	A	ESC_CD1791AA_AS_02542	NS
ESC_CD1791AA_AS_NODE_11_length_147694_cov_27.757527	69819	G	C	C	G	G	G	G	G	G	C	G	G	G	G	G	G	G	G	G	G	C	G	G	G	G	C	C	G	C	G	G	G	C	C	ESC_CD1791AA_AS_02542	S
ESC_CD1791AA_AS_NODE_11_length_147694_cov_27.757527	69825	C	T	T	C	C	C	C	C	C	T	C	C	C	C	C	C	C	C	C	C	T	C	C	C	C	T	T	C	T	C	C	C	T	T	ESC_CD1791AA_AS_02542	S
ESC_CD1791AA_AS_NODE_11_length_147694_cov_27.757527	69831	G	A	A	G	G	G	G	G	G	A	G	G	G	G	G	G	G	G	G	G	A	G	G	G	G	A	A	G	A	G	G	G	A	A	ESC_CD1791AA_AS_02542	S
ESC_CD1791AA_AS_NODE_11_length_147694_cov_27.757527	69843	G	A	A	G	G	G	G	G	G	A	G	G	G	G	G	G	G	G	G	G	A	G	G	G	G	A	A	G	A	G	G	G	A	A	ESC_CD1791AA_AS_02542	S
ESC_CD1791AA_AS_NODE_11_length_147694_cov_27.757527	69855	T	C	C	T	T	C	T	T	T	C	C	T	T	T	C	T	T	T	T	T	C	C	C	T	T	C	C	C	C	T	T	T	C	C	ESC_CD1791AA_AS_02542	S
ESC_CD1791AA_AS_NODE_11_length_147694_cov_27.757527	69858	C	C	C	C	C	C	C	C	C	C	C	C	C	C	C	C	C	C	T	C	C	C	C	C	C	C	C	C	C	C	C	C	C	C	ESC_CD1791AA_AS_02542	S
ESC_CD1791AA_AS_NODE_11_length_147694_cov_27.757527	69867	A	G	G	A	A	G	A	G	A	G	G	A	A	A	G	A	A	A	A	A	G	G	G	A	A	G	G	G	G	A	A	A	G	G	ESC_CD1791AA_AS_02542	S
ESC_CD1791AA_AS_NODE_11_length_147694_cov_27.757527	69882	A	G	G	A	A	G	A	G	A	G	G	A	G	A	G	A	A	A	G	A	G	G	G	G	A	G	G	G	G	A	A	A	G	G	ESC_CD1791AA_AS_02542	S
ESC_CD1791AA_AS_NODE_11_length_147694_cov_27.757527	69888	T	T	T	T	T	A	T	T	T	T	A	T	T	T	T	T	T	T	T	T	T	A	A	T	T	T	T	A	T	T	T	T	T	T	ESC_CD1791AA_AS_02542	S
ESC_CD1791AA_AS_NODE_11_length_147694_cov_27.757527	69894	G	G	G	G	G	A	G	G	G	G	A	G	G	G	G	G	G	G	G	G	G	A	A	G	G	G	G	A	G	G	G	G	G	G	ESC_CD1791AA_AS_02542	S
ESC_CD1791AA_AS_NODE_11_length_147694_cov_27.757527	69936	A	G	G	A	A	G	A	A	A	G	G	A	A	A	A	A	A	A	A	A	G	G	G	A	A	G	G	G	G	A	A	A	G	G	ESC_CD1791AA_AS_02542	S
ESC_CD1791AA_AS_NODE_11_length_147694_cov_27.757527	69957	C	C	C	C	C	C	C	T	C	C	C	C	C	C	C	C	C	C	C	C	C	C	C	C	C	C	C	C	C	C	C	C	C	C	ESC_CD1791AA_AS_02542	S
ESC_CD1791AA_AS_NODE_11_length_147694_cov_27.757527	69960	C	C	C	C	C	C	C	T	C	C	C	C	C	C	C	C	C	C	C	C	C	C	C	C	C	C	C	C	C	C	C	C	C	C	ESC_CD1791AA_AS_02542	S
ESC_CD1791AA_AS_NODE_11_length_147694_cov_27.757527	70035	C	T	T	C	C	C	C	C	C	T	C	C	C	C	C	C	C	C	C	C	T	C	C	C	C	T	T	C	T	C	C	C	T	C	ESC_CD1791AA_AS_02542	S
ESC_CD1791AA_AS_NODE_11_length_147694_cov_27.757527	70038	T	C	C	T	T	T	T	T	T	C	T	T	T	T	T	T	T	T	T	T	C	T	T	T	T	C	C	T	C	T	T	T	C	T	ESC_CD1791AA_AS_02542	S
ESC_CD1791AA_AS_NODE_11_length_147694_cov_27.757527	70086	A	A	A	A	A	G	A	A	A	A	G	A	A	A	A	A	A	A	A	A	A	G	G	A	A	A	A	G	A	A	A	A	A	A	ESC_CD1791AA_AS_02542	S
ESC_CD1791AA_AS_NODE_11_length_147694_cov_27.757527	70095	C	C	C	C	C	C	C	C	C	C	C	C	C	C	C	C	C	C	C	C	C	C	C	C	C	C	C	C	C	C	C	C	C	G	ESC_CD1791AA_AS_02542	S
ESC_CD1791AA_AS_NODE_11_length_147694_cov_27.757527	70098	G	G	G	G	G	G	G	G	G	G	G	G	G	G	G	G	G	G	G	G	G	G	G	G	G	G	G	G	G	G	G	G	G	A	ESC_CD1791AA_AS_02542	S
ESC_CD1791AA_AS_NODE_11_length_147694_cov_27.757527	70104	T	T	T	T	T	A	T	T	T	T	A	T	T	T	T	T	T	T	T	T	T	A	A	T	T	T	T	A	T	T	T	T	T	T	ESC_CD1791AA_AS_02542	S
ESC_CD1791AA_AS_NODE_11_length_147694_cov_27.757527	70128	C	C	C	C	C	C	C	T	C	C	C	C	C	C	C	C	C	C	C	C	C	C	C	C	C	C	C	C	C	C	C	C	C	C	ESC_CD1791AA_AS_02542	S
ESC_CD1791AA_AS_NODE_11_length_147694_cov_27.757527	70152	A	A	A	A	A	A	A	A	A	A	A	A	A	A	A	A	A	A	A	A	A	A	A	A	A	A	A	A	A	A	A	A	A	G	ESC_CD1791AA_AS_02542	S
ESC_CD1791AA_AS_NODE_11_length_147694_cov_27.757527	70164	T	T	T	T	T	C	T	T	T	T	C	T	T	T	T	T	T	T	T	T	T	C	C	T	T	T	T	C	T	T	T	T	T	T	ESC_CD1791AA_AS_02542	S
ESC_CD1791AA_AS_NODE_11_length_147694_cov_27.757527	70239	T	C	C	T	T	C	T	C	T	C	C	T	C	T	C	T	T	T	C	T	C	C	C	C	T	C	C	C	C	T	T	T	C	C	ESC_CD1791AA_AS_02542	S
ESC_CD1791AA_AS_NODE_11_length_147694_cov_27.757527	70278	G	A	A	G	G	A	G	G	G	A	A	G	G	G	G	G	G	G	G	G	A	A	A	G	G	A	A	A	A	G	G	G	A	A	ESC_CD1791AA_AS_02542	S
ESC_CD1791AA_AS_NODE_11_length_147694_cov_27.757527	70284	T	C	C	T	T	C	T	T	T	C	C	T	T	T	T	T	T	T	T	T	C	C	C	T	T	C	C	C	C	T	T	T	C	C	ESC_CD1791AA_AS_02542	S
ESC_CD1791AA_AS_NODE_11_length_147694_cov_27.757527	70285	G	G	G	G	G	T	G	G	G	G	T	G	G	G	G	G	G	G	G	G	G	T	T	G	G	G	G	T	G	G	G	G	G	G	ESC_CD1791AA_AS_02542	NS
ESC_CD1791AA_AS_NODE_11_length_147694_cov_27.757527	70287	A	A	A	A	A	A	A	A	A	A	A	A	A	A	A	A	A	A	A	A	A	A	A	A	A	A	A	A	A	A	A	A	A	G	ESC_CD1791AA_AS_02542	S
ESC_CD1791AA_AS_NODE_11_length_147694_cov_27.757527	70299	T	C	C	T	T	C	T	T	T	C	C	T	T	T	T	T	T	T	T	T	C	C	C	T	T	C	C	C	C	T	T	T	C	C	ESC_CD1791AA_AS_02542	S
ESC_CD1791AA_AS_NODE_11_length_147694_cov_27.757527	70302	G	A	A	G	G	A	G	G	G	A	A	G	G	G	G	G	G	G	G	G	A	A	A	G	G	A	A	A	A	G	G	G	A	A	ESC_CD1791AA_AS_02542	S
ESC_CD1791AA_AS_NODE_11_length_147694_cov_27.757527	70332	T	C	C	T	T	C	T	T	T	C	C	T	T	T	T	T	T	T	T	T	C	C	C	T	T	C	C	C	C	T	T	T	C	C	ESC_CD1791AA_AS_02542	S
ESC_CD1791AA_AS_NODE_11_length_147694_cov_27.757527	70341	A	T	T	A	A	T	A	T	A	T	T	A	T	A	T	A	A	A	T	A	T	T	T	T	A	T	T	T	T	A	A	A	T	T	ESC_CD1791AA_AS_02542	S
ESC_CD1791AA_AS_NODE_11_length_147694_cov_27.757527	70347	G	A	A	G	G	A	G	A	G	A	A	G	A	G	A	G	G	G	G	G	A	A	A	A	G	A	A	A	A	G	G	G	A	A	ESC_CD1791AA_AS_02542	S
ESC_CD1791AA_AS_NODE_11_length_147694_cov_27.757527	70353	T	C	C	T	T	C	T	C	T	C	C	T	T	T	T	T	T	T	T	T	C	C	C	T	T	C	C	C	C	T	T	T	C	C	ESC_CD1791AA_AS_02542	S
ESC_CD1791AA_AS_NODE_11_length_147694_cov_27.757527	70365	C	T	T	C	C	C	C	C	C	T	C	C	C	C	C	C	C	C	C	C	T	C	C	C	C	T	T	C	T	C	C	C	T	C	ESC_CD1791AA_AS_02542	S
ESC_CD1791AA_AS_NODE_11_length_147694_cov_27.757527	70372	C	T	T	C	C	C	C	C	C	T	C	C	C	C	C	C	C	C	C	C	T	C	C	C	C	T	T	C	T	C	C	C	T	C	ESC_CD1791AA_AS_02542	S
ESC_CD1791AA_AS_NODE_11_length_147694_cov_27.757527	70378	C	C	C	C	C	C	C	C	C	C	C	C	C	C	C	C	C	C	T	C	C	C	C	C	C	C	C	C	C	C	C	C	C	C	ESC_CD1791AA_AS_02542	S
ESC_CD1791AA_AS_NODE_11_length_147694_cov_27.757527	70389	C	G	G	C	C	G	C	C	C	G	G	C	C	C	C	C	C	C	C	C	G	G	G	C	C	G	G	G	G	C	C	C	G	G	ESC_CD1791AA_AS_02542	S
ESC_CD1791AA_AS_NODE_11_length_147694_cov_27.757527	70396	C	C	C	C	C	T	C	C	C	C	T	C	C	C	C	C	C	C	C	C	C	T	T	C	C	C	C	T	C	C	C	C	C	T	ESC_CD1791AA_AS_02542	S
ESC_CD1791AA_AS_NODE_11_length_147694_cov_27.757527	70458	G	G	G	G	G	A	G	G	G	G	A	G	G	G	G	G	G	G	G	G	G	A	A	G	G	G	G	A	G	G	G	G	G	A	ESC_CD1791AA_AS_02542	S
ESC_CD1791AA_AS_NODE_11_length_147694_cov_27.757527	70461	G	G	G	G	G	G	G	G	G	G	G	G	G	G	G	G	G	G	G	G	G	G	G	G	G	G	G	G	G	G	G	G	G	A	ESC_CD1791AA_AS_02542	S
ESC_CD1791AA_AS_NODE_11_length_147694_cov_27.757527	70470	A	T	T	A	A	T	A	A	A	T	T	A	A	A	A	A	A	A	A	A	T	T	T	A	A	T	T	T	T	A	A	A	T	T	ESC_CD1791AA_AS_02542	S
ESC_CD1791AA_AS_NODE_11_length_147694_cov_27.757527	70488	T	C	C	T	T	C	T	T	T	C	C	T	T	T	T	T	T	T	T	T	C	C	C	T	T	C	C	C	C	T	T	T	C	T	ESC_CD1791AA_AS_02542	S
ESC_CD1791AA_AS_NODE_11_length_147694_cov_27.757527	70494	G	A	A	G	G	A	G	A	G	A	A	G	A	G	A	G	G	G	A	G	A	A	A	A	G	A	A	A	A	G	G	G	A	A	ESC_CD1791AA_AS_02542	S
ESC_CD1791AA_AS_NODE_11_length_147694_cov_27.757527	70533	G	A	A	G	G	G	G	G	G	A	G	G	G	G	G	G	G	G	G	G	A	G	G	G	G	A	A	G	A	G	G	G	A	G	ESC_CD1791AA_AS_02542	S
ESC_CD1791AA_AS_NODE_11_length_147694_cov_27.757527	70542	G	G	G	G	G	G	G	T	G	G	G	G	G	G	G	G	G	G	G	G	G	G	G	G	G	G	G	G	G	G	G	G	G	G	ESC_CD1791AA_AS_02542	S
ESC_CD1791AA_AS_NODE_11_length_147694_cov_27.757527	70545	C	T	T	C	C	T	C	T	C	T	T	C	C	C	C	C	C	C	C	C	T	T	T	C	C	T	T	T	T	C	C	C	T	T	ESC_CD1791AA_AS_02542	S
ESC_CD1791AA_AS_NODE_11_length_147694_cov_27.757527	70551	T	C	C	T	T	T	T	T	T	C	T	T	T	T	T	T	T	T	T	T	C	T	T	T	T	C	C	T	C	T	T	T	C	C	ESC_CD1791AA_AS_02542	S
ESC_CD1791AA_AS_NODE_11_length_147694_cov_27.757527	70554	G	A	A	G	G	G	G	G	G	A	G	G	G	G	G	G	G	G	G	G	A	G	G	G	G	A	A	G	A	G	G	G	A	A	ESC_CD1791AA_AS_02542	S
ESC_CD1791AA_AS_NODE_11_length_147694_cov_27.757527	70557	G	G	G	G	G	A	G	G	G	G	A	G	G	G	G	G	G	G	G	G	G	A	A	G	G	G	G	A	G	G	G	G	G	G	ESC_CD1791AA_AS_02542	S
ESC_CD1791AA_AS_NODE_11_length_147694_cov_27.757527	70560	C	C	C	C	C	T	C	C	C	C	T	C	C	C	C	C	C	C	C	C	C	T	T	C	C	C	C	T	C	C	C	C	C	C	ESC_CD1791AA_AS_02542	S
ESC_CD1791AA_AS_NODE_11_length_147694_cov_27.757527	70563	C	C	C	C	C	T	C	C	C	C	T	C	C	C	C	C	C	C	C	C	C	T	T	C	C	C	C	T	C	C	C	C	C	C	ESC_CD1791AA_AS_02542	S
ESC_CD1791AA_AS_NODE_11_length_147694_cov_27.757527	70566	T	C	C	T	T	C	T	T	T	C	C	T	T	T	T	T	T	T	T	T	C	C	C	T	T	C	C	C	C	T	T	T	C	C	ESC_CD1791AA_AS_02542	S
ESC_CD1791AA_AS_NODE_11_length_147694_cov_27.757527	70569	C	C	C	C	C	T	C	C	C	C	T	C	C	C	C	C	C	C	C	C	C	T	T	C	C	C	C	T	C	C	C	C	C	C	ESC_CD1791AA_AS_02542	S
ESC_CD1791AA_AS_NODE_11_length_147694_cov_27.757527	70572	C	T	T	C	C	C	C	C	C	T	C	C	C	C	C	C	C	C	C	C	T	C	C	C	C	T	T	C	T	C	C	C	T	T	ESC_CD1791AA_AS_02542	S
ESC_CD1791AA_AS_NODE_11_length_147694_cov_27.757527	70575	T	C	C	T	T	T	T	T	T	C	T	T	T	T	T	T	T	T	T	T	C	T	T	T	T	C	C	T	C	T	T	T	C	C	ESC_CD1791AA_AS_02542	S
ESC_CD1791AA_AS_NODE_11_length_147694_cov_27.757527	70581	T	C	C	T	T	T	T	T	T	C	T	T	T	T	T	T	T	T	T	T	C	T	T	T	T	C	C	T	C	T	T	T	C	C	ESC_CD1791AA_AS_02542	S
ESC_CD1791AA_AS_NODE_11_length_147694_cov_27.757527	70584	T	C	C	T	T	C	T	T	T	C	C	T	T	T	T	T	T	T	T	T	C	C	C	T	T	C	C	C	C	T	T	T	C	C	ESC_CD1791AA_AS_02542	S
ESC_CD1791AA_AS_NODE_11_length_147694_cov_27.757527	70593	A	G	G	A	A	G	A	A	A	G	G	A	A	A	A	A	A	A	A	A	G	G	G	A	A	G	G	G	G	A	A	A	G	A	ESC_CD1791AA_AS_02542	S
ESC_CD1791AA_AS_NODE_11_length_147694_cov_27.757527	70596	A	A	C	A	A	A	A	A	A	C	A	A	A	A	A	A	A	A	A	A	C	A	A	A	A	C	C	A	C	A	A	A	A	A	ESC_CD1791AA_AS_02542	S
ESC_CD1791AA_AS_NODE_11_length_147694_cov_27.757527	70602	G	G	G	G	G	A	G	G	G	G	A	G	G	G	G	G	G	G	G	G	G	A	A	G	G	G	G	A	G	G	G	G	G	A	ESC_CD1791AA_AS_02542	S
ESC_CD1791AA_AS_NODE_11_length_147694_cov_27.757527	70623	C	A	A	C	C	G	C	C	C	A	G	C	C	C	C	C	C	C	C	C	A	G	G	C	C	A	A	G	A	C	C	C	A	G	ESC_CD1791AA_AS_02542	S
ESC_CD1791AA_AS_NODE_11_length_147694_cov_27.757527	70626	A	T	T	A	A	A	A	A	A	T	A	A	A	A	A	A	A	A	A	A	T	A	A	A	A	T	T	A	T	A	A	A	T	T	ESC_CD1791AA_AS_02542	NS
ESC_CD1791AA_AS_NODE_11_length_147694_cov_27.757527	70632	G	A	A	G	G	A	G	G	G	A	A	G	G	G	G	G	G	G	G	G	A	A	A	G	G	A	A	A	A	G	G	G	A	A	ESC_CD1791AA_AS_02542	S
ESC_CD1791AA_AS_NODE_11_length_147694_cov_27.757527	70641	T	C	C	T	T	C	T	T	T	C	C	T	T	T	T	T	T	T	T	T	C	C	C	T	T	C	C	C	C	T	T	T	C	C	ESC_CD1791AA_AS_02542	S
ESC_CD1791AA_AS_NODE_11_length_147694_cov_27.757527	70671	A	A	A	A	A	G	A	G	A	A	G	A	A	A	A	A	A	A	A	A	A	G	G	A	A	A	A	G	A	A	A	A	A	G	ESC_CD1791AA_AS_02542	S
ESC_CD1791AA_AS_NODE_11_length_147694_cov_27.757527	70674	C	T	T	C	C	C	C	C	C	T	C	C	C	C	C	C	C	C	C	C	T	C	C	C	C	T	T	C	T	C	C	C	T	C	ESC_CD1791AA_AS_02542	S
ESC_CD1791AA_AS_NODE_11_length_147694_cov_27.757527	70677	G	A	A	G	G	G	G	G	G	A	G	G	G	G	G	G	G	G	G	G	A	G	G	G	G	A	A	G	A	G	G	G	A	G	ESC_CD1791AA_AS_02542	S
ESC_CD1791AA_AS_NODE_11_length_147694_cov_27.757527	70680	T	T	T	T	T	C	T	C	T	T	C	T	T	T	T	T	T	T	T	T	T	C	C	T	T	T	T	C	T	T	T	T	T	C	ESC_CD1791AA_AS_02542	S
ESC_CD1791AA_AS_NODE_11_length_147694_cov_27.757527	70683	C	C	C	C	C	T	C	C	C	C	T	C	C	C	C	C	C	C	C	C	C	T	T	C	C	C	C	T	C	C	C	C	C	C	ESC_CD1791AA_AS_02542	S
ESC_CD1791AA_AS_NODE_11_length_147694_cov_27.757527	70696	T	T	T	T	T	G	T	A	T	T	G	T	A	T	A	T	T	T	T	T	T	G	G	A	T	T	T	G	T	T	T	T	T	G	ESC_CD1791AA_AS_02542	NS
ESC_CD1791AA_AS_NODE_11_length_147694_cov_27.757527	70716	C	T	T	C	C	C	C	C	C	T	C	C	C	C	C	C	C	C	C	C	T	C	C	C	C	T	T	C	T	C	C	C	T	C	ESC_CD1791AA_AS_02542	S
ESC_CD1791AA_AS_NODE_11_length_147694_cov_27.757527	70725	G	G	G	G	G	G	G	G	G	G	G	G	G	G	G	G	G	G	G	G	G	G	G	G	G	A	G	G	A	G	G	G	A	G	ESC_CD1791AA_AS_02542	S
ESC_CD1791AA_AS_NODE_11_length_147694_cov_27.757527	70758	T	G	G	T	T	G	T	T	T	G	G	T	T	T	T	T	T	T	T	T	G	G	G	T	T	G	G	G	G	T	T	T	G	G	ESC_CD1791AA_AS_02542	S
ESC_CD1791AA_AS_NODE_11_length_147694_cov_27.757527	70771	A	A	A	A	A	T	A	A	A	A	T	A	A	A	A	A	A	A	A	A	A	T	T	A	A	A	A	T	A	A	A	A	A	T	ESC_CD1791AA_AS_02542	STOP
ESC_CD1791AA_AS_NODE_11_length_147694_cov_27.757527	70777	A	A	A	A	A	G	A	A	A	A	G	A	A	A	A	A	A	A	A	A	A	G	G	A	A	A	A	G	A	A	A	A	A	G
ESC_CD1791AA_AS_NODE_11_length_147694_cov_27.757527	70876	A	C	C	A	A	A	A	A	A	C	A	A	A	A	A	A	A	A	A	A	C	A	A	A	A	C	C	A	C	A	A	A	C	A
ESC_CD1791AA_AS_NODE_11_length_147694_cov_27.757527	70877	G	A	A	G	G	G	G	G	G	A	G	G	G	G	G	G	G	G	G	G	A	G	G	G	G	A	A	G	A	G	G	G	A	G
ESC_CD1791AA_AS_NODE_11_length_147694_cov_27.757527	70880	A	A	A	A	A	G	A	A	A	A	G	A	A	A	A	A	A	A	A	A	A	G	G	A	A	A	A	G	A	A	A	A	A	A
ESC_CD1791AA_AS_NODE_11_length_147694_cov_27.757527	70883	G	A	A	G	G	G	G	G	G	A	G	G	G	G	G	G	G	G	G	G	A	G	G	G	G	A	A	G	A	G	G	G	A	G
ESC_CD1791AA_AS_NODE_11_length_147694_cov_27.757527	70962	T	T	T	T	T	C	T	T	T	T	C	T	T	T	T	T	T	T	T	T	T	C	C	T	T	T	T	C	T	T	T	T	T	T	ESC_CD1791AA_AS_02543	S
ESC_CD1791AA_AS_NODE_11_length_147694_cov_27.757527	71006	G	G	G	G	G	G	G	G	G	G	G	G	G	G	G	G	G	G	G	G	G	G	G	G	G	G	G	G	G	G	G	G	A	A	ESC_CD1791AA_AS_02543	S
ESC_CD1791AA_AS_NODE_11_length_147694_cov_27.757527	71028	A	G	G	A	A	G	A	A	A	G	G	A	A	A	A	A	A	A	A	A	G	G	G	A	A	G	G	G	G	A	A	A	G	G	ESC_CD1791AA_AS_02543	S
ESC_CD1791AA_AS_NODE_11_length_147694_cov_27.757527	71049	G	G	G	G	G	A	G	G	G	G	G	G	G	G	G	G	G	G	G	G	G	A	G	G	G	G	G	A	G	G	G	G	G	G	ESC_CD1791AA_AS_02543	S
ESC_CD1791AA_AS_NODE_11_length_147694_cov_27.757527	71055	A	A	A	A	A	A	A	A	A	A	A	A	C	A	A	A	A	A	C	A	A	A	A	C	A	A	A	A	A	A	A	A	A	A	ESC_CD1791AA_AS_02543	S
ESC_CD1791AA_AS_NODE_11_length_147694_cov_27.757527	71076	C	C	C	C	C	C	C	C	C	C	C	C	T	C	C	C	C	C	T	C	C	C	C	T	C	C	C	C	C	C	C	C	C	C	ESC_CD1791AA_AS_02543	S
ESC_CD1791AA_AS_NODE_11_length_147694_cov_27.757527	71136	A	G	G	A	A	A	A	A	A	G	A	A	A	A	A	A	A	A	A	A	G	A	A	A	A	G	G	A	G	A	A	A	G	A	ESC_CD1791AA_AS_02543	S
ESC_CD1791AA_AS_NODE_11_length_147694_cov_27.757527	71238	G	G	G	G	G	G	G	G	G	G	G	G	G	G	G	G	G	G	G	G	G	G	G	G	G	G	G	G	G	G	G	G	G	A	ESC_CD1791AA_AS_02543	S
ESC_CD1791AA_AS_NODE_11_length_147694_cov_27.757527	71282	C	T	C	C	C	C	C	C	C	C	C	C	C	C	C	C	C	C	C	C	C	C	C	C	C	C	C	C	C	C	C	C	C	C	ESC_CD1791AA_AS_02543	NS
ESC_CD1791AA_AS_NODE_11_length_147694_cov_27.757527	71289	G	A	A	G	G	A	G	G	G	A	A	G	G	G	G	G	G	G	G	G	A	A	A	G	G	A	A	A	A	G	G	G	A	A	ESC_CD1791AA_AS_02543	S
ESC_CD1791AA_AS_NODE_11_length_147694_cov_27.757527	71307	A	T	A	A	A	A	A	A	A	A	A	A	A	A	A	A	A	A	A	A	A	A	A	A	A	A	A	A	A	A	A	A	A	A	ESC_CD1791AA_AS_02543	S
ESC_CD1791AA_AS_NODE_11_length_147694_cov_27.757527	71327	C	C	C	C	C	C	C	C	C	C	C	C	C	C	C	C	C	C	C	C	C	C	C	C	C	C	C	C	C	C	C	C	T	C	ESC_CD1791AA_AS_02543	NS
ESC_CD1791AA_AS_NODE_11_length_147694_cov_27.757527	71343	C	C	C	C	C	C	C	C	C	C	C	C	C	C	C	C	C	C	C	C	C	C	C	C	C	C	C	C	C	C	C	C	C	T	ESC_CD1791AA_AS_02543	S
ESC_CD1791AA_AS_NODE_11_length_147694_cov_27.757527	71358	A	A	G	A	A	A	A	A	A	G	A	A	A	A	A	A	A	A	A	A	G	A	A	A	A	A	G	A	A	A	A	A	A	A	ESC_CD1791AA_AS_02543	S
ESC_CD1791AA_AS_NODE_11_length_147694_cov_27.757527	71367	T	C	C	T	T	C	T	T	T	C	C	T	C	T	T	T	T	T	C	T	C	C	C	C	T	C	C	C	C	T	T	T	C	C	ESC_CD1791AA_AS_02543	S
ESC_CD1791AA_AS_NODE_11_length_147694_cov_27.757527	71388	A	G	G	A	A	A	A	A	A	G	A	A	A	A	A	A	A	A	A	A	G	A	A	A	A	G	G	A	G	A	A	A	A	A	ESC_CD1791AA_AS_02543	S
ESC_CD1791AA_AS_NODE_11_length_147694_cov_27.757527	71394	C	C	C	C	C	T	C	C	C	C	T	C	C	C	C	C	C	C	C	C	C	T	T	C	C	C	C	T	C	C	C	C	C	T	ESC_CD1791AA_AS_02543	S
ESC_CD1791AA_AS_NODE_11_length_147694_cov_27.757527	71409	T	G	A	T	T	A	T	T	T	A	A	T	T	T	A	T	T	T	A	T	A	A	A	T	T	A	A	A	A	T	T	T	G	A	ESC_CD1791AA_AS_02543	S
ESC_CD1791AA_AS_NODE_11_length_147694_cov_27.757527	71439	T	C	T	T	T	T	T	T	T	T	T	T	T	T	T	T	T	T	T	T	T	T	T	T	T	T	T	T	T	T	T	T	C	T	ESC_CD1791AA_AS_02543	S
ESC_CD1791AA_AS_NODE_11_length_147694_cov_27.757527	71502	T	A	A	T	T	C	T	T	T	A	C	T	C	T	T	T	T	T	C	T	A	C	C	C	T	A	A	C	A	T	T	T	A	C	ESC_CD1791AA_AS_02543	S
ESC_CD1791AA_AS_NODE_11_length_147694_cov_27.757527	71505	T	C	C	T	T	A	T	T	T	C	A	T	A	T	T	T	T	T	T	T	C	A	A	A	T	C	C	A	C	T	T	T	C	T	ESC_CD1791AA_AS_02543	S
ESC_CD1791AA_AS_NODE_11_length_147694_cov_27.757527	71511	C	C	C	C	C	G	C	C	C	C	G	C	C	C	C	C	C	C	C	C	C	G	G	C	C	C	C	G	C	C	C	C	C	C	ESC_CD1791AA_AS_02543	S
ESC_CD1791AA_AS_NODE_11_length_147694_cov_27.757527	71520	G	G	G	G	G	G	G	G	G	G	G	G	A	G	G	G	G	G	G	G	G	G	G	A	G	G	G	G	G	G	G	G	G	G	ESC_CD1791AA_AS_02543	S
ESC_CD1791AA_AS_NODE_11_length_147694_cov_27.757527	71532	G	G	G	G	G	T	G	G	G	G	T	G	G	G	G	G	G	G	G	G	G	T	T	G	G	G	G	T	G	G	G	G	G	G	ESC_CD1791AA_AS_02543	S
ESC_CD1791AA_AS_NODE_11_length_147694_cov_27.757527	71541	G	G	G	G	G	A	G	G	G	G	A	G	G	G	G	G	G	G	G	G	G	A	A	G	G	G	G	A	G	G	G	G	G	G	ESC_CD1791AA_AS_02543	S
ESC_CD1791AA_AS_NODE_11_length_147694_cov_27.757527	71580	G	C	C	G	G	C	G	C	G	C	C	G	G	G	G	G	G	G	G	G	C	C	C	G	G	C	C	C	C	G	G	G	C	C	ESC_CD1791AA_AS_02543	S
ESC_CD1791AA_AS_NODE_11_length_147694_cov_27.757527	71592	A	G	G	A	A	G	A	A	A	G	G	A	A	A	G	A	A	A	G	A	G	G	G	A	A	G	G	G	G	A	A	A	G	G	ESC_CD1791AA_AS_02543	S
ESC_CD1791AA_AS_NODE_11_length_147694_cov_27.757527	71595	T	C	C	T	T	C	T	T	T	C	C	T	T	T	T	T	T	T	T	T	C	C	C	T	T	C	C	C	C	T	T	T	C	C	ESC_CD1791AA_AS_02543	S
ESC_CD1791AA_AS_NODE_11_length_147694_cov_27.757527	71615	A	G	A	A	A	G	A	A	A	A	G	A	A	A	A	A	A	A	A	A	A	G	G	A	A	A	A	G	A	A	A	A	A	A	ESC_CD1791AA_AS_02543	S
ESC_CD1791AA_AS_NODE_11_length_147694_cov_27.757527	71655	G	G	G	G	G	G	G	G	G	G	G	G	G	G	G	G	G	G	G	G	G	G	G	G	G	G	G	G	G	G	G	G	G	A	ESC_CD1791AA_AS_02543	S
ESC_CD1791AA_AS_NODE_11_length_147694_cov_27.757527	71670	A	A	A	A	A	A	A	A	A	A	A	A	A	A	A	A	A	A	A	A	A	A	A	A	A	A	A	A	A	A	A	A	A	C	ESC_CD1791AA_AS_02543	S
ESC_CD1791AA_AS_NODE_11_length_147694_cov_27.757527	71673	G	G	G	G	G	G	G	G	G	G	G	G	G	G	G	G	G	G	G	G	G	G	G	G	G	G	G	G	G	G	G	G	G	A	ESC_CD1791AA_AS_02543	S
ESC_CD1791AA_AS_NODE_11_length_147694_cov_27.757527	71682	G	A	A	G	G	A	G	G	G	A	A	G	G	G	G	G	G	G	G	G	A	A	A	G	G	A	A	A	A	G	G	G	A	A	ESC_CD1791AA_AS_02543	S
ESC_CD1791AA_AS_NODE_11_length_147694_cov_27.757527	71694	A	A	A	A	A	A	A	A	A	A	A	A	A	A	G	A	A	A	A	A	A	A	A	A	A	A	A	A	A	A	A	A	A	A	ESC_CD1791AA_AS_02543	S
ESC_CD1791AA_AS_NODE_11_length_147694_cov_27.757527	71718	C	T	C	C	C	C	C	C	C	C	C	C	C	C	C	C	C	C	C	C	C	C	C	C	C	C	C	C	C	C	C	C	C	C	ESC_CD1791AA_AS_02543	S
ESC_CD1791AA_AS_NODE_11_length_147694_cov_27.757527	71727	A	A	A	A	A	A	A	A	A	A	A	A	A	A	G	A	A	A	G	A	A	A	A	A	A	A	A	A	A	A	A	A	A	A	ESC_CD1791AA_AS_02543	S
ESC_CD1791AA_AS_NODE_11_length_147694_cov_27.757527	71772	C	C	C	C	C	C	C	T	C	C	C	C	T	C	C	C	C	C	C	C	C	C	C	T	C	C	C	C	C	C	C	C	C	C	ESC_CD1791AA_AS_02543	S
ESC_CD1791AA_AS_NODE_11_length_147694_cov_27.757527	71793	C	C	C	C	C	C	C	C	C	C	C	C	C	C	C	C	C	C	A	C	C	C	C	C	C	C	C	C	C	C	C	C	C	C	ESC_CD1791AA_AS_02543	S
ESC_CD1791AA_AS_NODE_11_length_147694_cov_27.757527	71795	G	G	G	G	G	G	G	G	G	G	G	G	A	G	G	G	G	G	G	G	G	G	G	A	G	G	G	G	G	G	G	G	G	G	ESC_CD1791AA_AS_02543	S
ESC_CD1791AA_AS_NODE_11_length_147694_cov_27.757527	71811	A	G	G	A	A	G	A	A	A	G	G	A	A	A	A	A	A	A	G	A	G	G	G	A	A	G	G	G	G	A	A	A	G	G	ESC_CD1791AA_AS_02543	S
ESC_CD1791AA_AS_NODE_11_length_147694_cov_27.757527	71835	C	C	C	C	C	C	C	C	C	C	C	C	C	C	C	C	C	C	A	C	C	C	C	C	C	C	C	C	C	C	C	C	C	C	ESC_CD1791AA_AS_02543	S
ESC_CD1791AA_AS_NODE_11_length_147694_cov_27.757527	71850	A	G	G	A	A	G	A	A	A	G	G	A	A	A	A	A	A	A	G	A	G	G	G	A	A	G	G	G	G	A	A	A	G	G	ESC_CD1791AA_AS_02543	S
ESC_CD1791AA_AS_NODE_11_length_147694_cov_27.757527	71853	G	A	A	G	G	A	G	G	G	A	A	G	G	G	G	G	G	G	G	G	A	A	A	G	G	A	A	A	A	G	G	G	A	A	ESC_CD1791AA_AS_02543	S
ESC_CD1791AA_AS_NODE_11_length_147694_cov_27.757527	71895	C	C	C	C	C	C	C	C	C	C	C	C	C	C	C	C	C	C	T	C	C	C	C	C	C	C	C	C	C	C	C	C	C	C	ESC_CD1791AA_AS_02543	S
ESC_CD1791AA_AS_NODE_11_length_147694_cov_27.757527	71897	G	G	G	G	G	G	G	G	G	G	G	G	G	G	G	G	G	G	A	G	G	G	G	G	G	G	G	G	G	G	G	G	G	G	ESC_CD1791AA_AS_02543	S
ESC_CD1791AA_AS_NODE_11_length_147694_cov_27.757527	71898	T	T	T	T	T	T	T	T	T	T	T	T	T	T	T	T	T	T	C	T	T	T	T	T	T	T	T	T	T	T	T	T	T	T	ESC_CD1791AA_AS_02543	S
ESC_CD1791AA_AS_NODE_11_length_147694_cov_27.757527	71919	T	T	T	T	T	T	T	T	T	T	T	T	T	T	T	T	T	T	C	T	T	T	T	T	T	T	T	T	T	T	T	T	T	T	ESC_CD1791AA_AS_02543	S
ESC_CD1791AA_AS_NODE_11_length_147694_cov_27.757527	71934	G	G	G	G	G	A	G	G	G	G	A	G	G	G	G	G	G	G	G	G	G	A	A	G	G	G	G	A	G	G	G	G	G	A	ESC_CD1791AA_AS_02543	S
ESC_CD1791AA_AS_NODE_11_length_147694_cov_27.757527	71943	C	T	C	C	C	C	C	C	C	C	C	C	C	C	C	C	C	C	C	C	C	C	C	C	C	C	C	C	C	C	C	C	C	C	ESC_CD1791AA_AS_02543	S
ESC_CD1791AA_AS_NODE_11_length_147694_cov_27.757527	71949	G	A	A	G	G	G	G	G	G	A	G	G	G	G	G	G	G	G	G	G	A	G	G	G	G	A	A	G	A	G	G	G	A	G	ESC_CD1791AA_AS_02543	S
ESC_CD1791AA_AS_NODE_11_length_147694_cov_27.757527	71964	G	A	A	G	G	G	G	G	G	A	G	G	G	G	G	G	G	G	G	G	A	G	G	G	G	A	A	G	A	G	G	G	A	G	ESC_CD1791AA_AS_02543	S
ESC_CD1791AA_AS_NODE_11_length_147694_cov_27.757527	71970	G	G	G	G	G	A	G	G	G	G	A	G	G	G	G	G	G	G	G	G	G	A	A	G	G	G	G	A	G	G	G	G	G	G	ESC_CD1791AA_AS_02543	S
ESC_CD1791AA_AS_NODE_11_length_147694_cov_27.757527	71997	T	C	C	T	T	T	T	T	T	C	T	T	T	T	T	T	T	T	T	T	C	T	T	T	T	C	C	T	C	T	T	T	C	T	ESC_CD1791AA_AS_02543	S
ESC_CD1791AA_AS_NODE_11_length_147694_cov_27.757527	72000	G	A	A	G	G	G	G	G	G	A	G	G	G	G	G	G	G	G	G	G	A	G	G	G	G	A	A	G	A	G	G	G	A	G	ESC_CD1791AA_AS_02543	S
ESC_CD1791AA_AS_NODE_11_length_147694_cov_27.757527	72036	C	T	T	C	C	C	C	C	C	T	C	C	C	C	C	C	C	C	C	C	T	C	C	C	C	T	T	C	T	C	C	C	T	T	ESC_CD1791AA_AS_02543	S
ESC_CD1791AA_AS_NODE_11_length_147694_cov_27.757527	72048	G	A	A	G	G	G	G	G	G	A	G	G	G	G	G	G	G	G	G	G	A	G	G	G	G	G	A	G	G	G	G	G	A	G	ESC_CD1791AA_AS_02543	S
ESC_CD1791AA_AS_NODE_11_length_147694_cov_27.757527	72084	T	T	C	T	T	T	T	T	T	C	T	T	T	T	T	T	T	T	T	T	C	T	T	T	T	C	C	T	C	T	T	T	C	C	ESC_CD1791AA_AS_02543	S
ESC_CD1791AA_AS_NODE_11_length_147694_cov_27.757527	72162	C	T	T	C	C	C	C	C	C	T	C	C	C	C	C	C	C	C	C	C	T	C	C	C	C	T	T	C	T	C	C	C	T	C	ESC_CD1791AA_AS_02543	S
ESC_CD1791AA_AS_NODE_11_length_147694_cov_27.757527	72165	C	T	T	C	C	C	C	C	C	T	C	C	C	C	C	C	C	C	C	C	T	C	C	C	C	T	T	C	T	C	C	C	T	C	ESC_CD1791AA_AS_02543	S
ESC_CD1791AA_AS_NODE_11_length_147694_cov_27.757527	72220	C	A	A	C	C	C	C	C	C	A	C	C	C	C	C	C	C	C	C	C	A	C	C	C	C	A	A	C	A	C	C	C	A	C
ESC_CD1791AA_AS_NODE_11_length_147694_cov_27.757527	72241	A	G	G	A	A	A	A	A	A	G	A	A	A	A	A	A	A	A	A	A	G	A	A	A	A	G	G	A	G	A	A	A	G	A
ESC_CD1791AA_AS_NODE_11_length_147694_cov_27.757527	72242	T	G	G	T	T	T	T	T	T	G	T	T	T	T	T	T	T	T	T	T	G	T	T	T	T	G	G	T	G	T	T	T	G	T
ESC_CD1791AA_AS_NODE_11_length_147694_cov_27.757527	72252	A	G	G	A	A	A	A	A	A	G	A	A	A	A	A	A	A	A	A	A	G	A	A	A	A	G	G	A	G	A	A	A	G	A
ESC_CD1791AA_AS_NODE_11_length_147694_cov_27.757527	72253	C	A	A	C	C	C	C	C	C	A	C	C	C	C	C	C	C	C	C	C	A	C	C	C	C	A	A	C	A	C	C	C	A	C
ESC_CD1791AA_AS_NODE_11_length_147694_cov_27.757527	72257	C	T	T	C	C	C	C	C	C	T	C	C	C	C	C	C	C	C	C	C	T	C	C	C	C	T	T	C	T	C	C	C	T	C
ESC_CD1791AA_AS_NODE_11_length_147694_cov_27.757527	72258	T	C	C	T	T	T	T	T	T	C	T	T	T	T	T	T	T	T	T	T	C	T	T	T	T	C	C	T	C	T	T	T	C	T
ESC_CD1791AA_AS_NODE_11_length_147694_cov_27.757527	72261	A	G	G	A	A	A	A	A	A	G	A	A	A	A	A	A	A	A	A	A	G	A	A	A	A	G	G	A	G	A	A	A	G	A
ESC_CD1791AA_AS_NODE_11_length_147694_cov_27.757527	72262	A	G	G	A	A	A	A	A	A	G	A	A	A	A	A	A	A	A	A	A	G	A	A	A	A	G	G	A	G	A	A	A	G	A
ESC_CD1791AA_AS_NODE_11_length_147694_cov_27.757527	72265	A	G	G	A	A	A	A	A	A	G	A	A	A	A	A	A	A	A	A	A	G	A	A	A	A	G	G	A	G	A	A	A	G	A
ESC_CD1791AA_AS_NODE_11_length_147694_cov_27.757527	72272	T	C	C	T	T	T	T	T	T	C	T	T	T	T	T	T	T	T	T	T	C	T	T	T	T	C	C	T	C	T	T	T	C	T
ESC_CD1791AA_AS_NODE_11_length_147694_cov_27.757527	72273	C	T	T	C	C	C	C	C	C	T	C	C	C	C	C	C	C	C	C	C	T	C	C	C	C	T	T	C	T	C	C	C	T	C
ESC_CD1791AA_AS_NODE_11_length_147694_cov_27.757527	72286	A	G	G	A	A	A	A	A	A	G	A	A	A	A	A	A	A	A	A	A	G	A	A	A	A	G	G	A	G	A	A	A	G	A
ESC_CD1791AA_AS_NODE_11_length_147694_cov_27.757527	72289	G	A	A	G	G	G	G	G	G	A	G	G	G	G	G	G	G	G	G	G	A	G	G	G	G	A	A	G	A	G	G	G	A	G
ESC_CD1791AA_AS_NODE_11_length_147694_cov_27.757527	72300	A	G	G	A	A	A	A	A	A	G	A	A	A	A	A	A	A	A	A	A	G	A	A	A	A	G	G	A	G	A	A	A	G	A
ESC_CD1791AA_AS_NODE_11_length_147694_cov_27.757527	72306	A	G	G	A	A	A	A	G	A	G	A	A	A	A	A	A	A	A	A	A	G	A	A	A	A	G	G	A	G	A	A	A	G	A
ESC_CD1791AA_AS_NODE_11_length_147694_cov_27.757527	72307	C	A	A	C	C	C	C	C	C	A	C	C	C	C	C	C	C	C	C	C	A	C	C	C	C	A	A	C	A	C	C	C	A	C
ESC_CD1791AA_AS_NODE_11_length_147694_cov_27.757527	72310	A	C	C	A	A	A	A	A	A	C	A	A	A	A	A	A	A	A	A	A	C	A	A	A	A	C	C	A	C	A	A	A	C	A
ESC_CD1791AA_AS_NODE_11_length_147694_cov_27.757527	72312	T	T	T	T	T	T	T	T	T	T	C	T	T	T	T	T	T	T	T	T	T	T	T	T	T	T	T	T	T	T	T	T	T	T
ESC_CD1791AA_AS_NODE_11_length_147694_cov_27.757527	72318	T	G	G	T	T	T	T	T	T	G	T	T	T	T	T	T	T	T	T	T	G	T	T	T	T	G	G	T	G	T	T	T	G	T
ESC_CD1791AA_AS_NODE_11_length_147694_cov_27.757527	72320	A	G	G	A	A	A	A	A	A	G	A	A	A	A	A	A	A	A	A	A	G	A	A	A	A	G	G	A	G	A	A	A	G	A
ESC_CD1791AA_AS_NODE_11_length_147694_cov_27.757527	72324	T	G	G	T	T	T	T	T	T	G	T	T	T	T	T	T	T	T	T	T	G	T	T	T	T	G	G	T	G	T	T	T	G	T
ESC_CD1791AA_AS_NODE_11_length_147694_cov_27.757527	72338	C	T	T	C	C	C	C	C	C	T	C	C	C	C	C	C	C	C	C	C	T	C	C	C	C	T	T	C	T	C	C	C	T	C
ESC_CD1791AA_AS_NODE_11_length_147694_cov_27.757527	72340	G	T	T	G	G	G	G	G	G	T	G	G	G	G	G	G	G	G	G	G	T	G	G	G	G	T	T	G	T	G	G	G	T	G
ESC_CD1791AA_AS_NODE_11_length_147694_cov_27.757527	72345	A	G	G	A	A	A	A	A	A	G	A	A	A	A	A	A	A	A	A	A	G	A	A	A	A	G	G	A	G	A	A	A	G	A
ESC_CD1791AA_AS_NODE_11_length_147694_cov_27.757527	72354	A	G	G	A	A	A	A	A	A	G	A	A	A	A	A	A	A	A	A	A	G	A	A	A	A	G	G	A	G	A	A	A	G	A
ESC_CD1791AA_AS_NODE_11_length_147694_cov_27.757527	72359	T	T	T	T	T	T	T	T	T	T	C	T	T	T	T	T	T	T	T	T	T	T	T	T	T	T	T	T	T	T	T	T	T	T
ESC_CD1791AA_AS_NODE_11_length_147694_cov_27.757527	72361	T	G	A	T	T	T	T	T	T	A	T	T	T	T	T	T	T	T	T	T	A	T	T	T	T	G	A	T	G	T	T	T	A	T
ESC_CD1791AA_AS_NODE_11_length_147694_cov_27.757527	72380	C	T	T	C	C	C	C	C	C	T	C	C	C	C	C	C	C	C	C	C	T	C	C	C	C	T	T	C	T	C	C	C	T	C
ESC_CD1791AA_AS_NODE_11_length_147694_cov_27.757527	72381	T	A	A	T	T	T	T	T	T	A	C	T	T	T	T	T	T	T	T	T	A	T	T	T	T	A	A	T	A	T	T	T	A	T
ESC_CD1791AA_AS_NODE_11_length_147694_cov_27.757527	72382	G	C	C	G	G	G	G	G	G	C	G	G	G	G	G	G	G	G	G	G	C	G	G	G	G	C	C	G	C	G	G	G	C	G
ESC_CD1791AA_AS_NODE_11_length_147694_cov_27.757527	72384	C	T	T	C	C	C	C	C	C	T	C	C	C	C	C	C	C	C	C	C	T	C	C	C	C	T	T	C	T	C	C	C	T	C
ESC_CD1791AA_AS_NODE_11_length_147694_cov_27.757527	72386	T	C	C	T	T	T	T	T	T	C	T	T	T	T	T	T	T	T	T	T	C	T	T	T	T	C	C	T	C	T	T	T	C	T
ESC_CD1791AA_AS_NODE_11_length_147694_cov_27.757527	72443	C	T	T	C	C	C	C	C	C	T	C	C	C	C	C	C	C	C	C	C	T	C	C	C	C	T	T	C	T	C	C	C	T	C
ESC_CD1791AA_AS_NODE_11_length_147694_cov_27.757527	72445	G	G	G	G	G	A	G	G	G	G	A	G	G	G	G	G	G	G	G	G	G	A	A	G	G	G	G	A	G	G	G	G	G	G
ESC_CD1791AA_AS_NODE_11_length_147694_cov_27.757527	72446	G	G	G	G	G	G	G	G	G	G	G	G	G	G	G	G	G	G	A	G	G	G	G	G	G	G	G	G	G	G	G	G	G	G
ESC_CD1791AA_AS_NODE_11_length_147694_cov_27.757527	72455	C	G	G	C	C	G	C	G	C	G	G	C	G	C	G	C	C	C	G	C	G	G	G	G	C	G	G	G	G	C	C	C	G	G
ESC_CD1791AA_AS_NODE_11_length_147694_cov_27.757527	72456	C	A	A	C	C	G	C	G	C	A	G	C	G	C	G	C	C	C	G	C	A	G	G	G	C	A	A	G	A	C	C	C	A	G
ESC_CD1791AA_AS_NODE_11_length_147694_cov_27.757527	72466	A	C	C	A	A	C	A	C	A	C	C	A	C	A	C	A	A	A	C	A	C	C	C	C	A	C	C	C	C	A	A	A	C	C
ESC_CD1791AA_AS_NODE_11_length_147694_cov_27.757527	72467	C	T	T	C	C	C	C	C	C	T	C	C	C	C	C	C	C	C	C	C	T	C	C	C	C	T	T	C	T	C	C	C	T	C
ESC_CD1791AA_AS_NODE_11_length_147694_cov_27.757527	72468	A	G	G	A	A	A	A	A	A	G	A	A	A	A	A	A	A	A	A	A	G	A	A	A	A	G	G	A	G	A	A	A	G	A
ESC_CD1791AA_AS_NODE_11_length_147694_cov_27.757527	72470	A	G	G	A	A	A	A	A	A	G	A	A	A	A	A	A	A	A	A	A	G	A	A	A	A	G	G	A	G	A	A	A	G	A
ESC_CD1791AA_AS_NODE_11_length_147694_cov_27.757527	72471	G	G	A	G	G	G	G	G	G	A	G	G	G	G	G	G	G	G	G	G	A	G	G	G	G	G	A	G	G	G	G	G	A	G
ESC_CD1791AA_AS_NODE_11_length_147694_cov_27.757527	72472	C	T	T	C	C	C	C	C	C	T	C	C	C	C	C	C	C	C	C	C	T	C	C	C	C	T	T	C	T	C	C	C	T	C
ESC_CD1791AA_AS_NODE_11_length_147694_cov_27.757527	72476	G	T	T	G	G	G	G	G	G	T	G	G	G	G	G	G	G	G	G	G	T	G	G	G	G	T	T	G	T	G	G	G	T	G
ESC_CD1791AA_AS_NODE_11_length_147694_cov_27.757527	72478	T	T	T	T	T	T	T	T	T	T	T	T	T	T	T	T	T	T	T	T	T	T	T	T	T	T	T	T	T	T	T	T	T	A
ESC_CD1791AA_AS_NODE_11_length_147694_cov_27.757527	72480	C	C	C	C	C	C	C	C	C	C	C	C	T	C	C	C	C	C	C	C	C	C	C	T	C	C	C	C	C	C	C	C	C	C
ESC_CD1791AA_AS_NODE_11_length_147694_cov_27.757527	72483	C	T	T	C	C	C	C	C	C	T	C	C	C	C	C	C	C	C	C	C	T	C	C	C	C	T	T	C	T	C	C	C	T	C
ESC_CD1791AA_AS_NODE_11_length_147694_cov_27.757527	72486	C	T	C	C	C	C	C	C	C	C	C	C	C	C	C	C	C	C	C	C	C	C	C	C	C	T	C	C	T	C	C	C	C	C
ESC_CD1791AA_AS_NODE_11_length_147694_cov_27.757527	72490	T	A	A	T	T	T	T	T	T	A	T	T	T	T	T	T	T	T	T	T	A	T	T	T	T	A	A	T	A	T	T	T	A	T
ESC_CD1791AA_AS_NODE_11_length_147694_cov_27.757527	72492	G	A	A	G	G	G	G	G	G	A	G	G	G	G	G	G	G	G	G	G	A	G	G	G	G	A	A	G	A	G	G	G	A	G
ESC_CD1791AA_AS_NODE_11_length_147694_cov_27.757527	72494	A	T	T	A	A	A	A	A	A	T	A	A	A	A	A	A	A	A	A	A	T	A	A	A	A	T	T	A	T	A	A	A	T	A
ESC_CD1791AA_AS_NODE_11_length_147694_cov_27.757527	72496	A	T	T	A	A	A	A	A	A	T	A	A	A	A	A	A	A	A	A	A	T	A	A	A	A	T	T	A	T	A	A	A	T	A
ESC_CD1791AA_AS_NODE_11_length_147694_cov_27.757527	72497	T	C	C	T	T	T	T	T	T	C	T	T	T	T	T	T	T	T	T	T	C	T	T	T	T	C	C	T	C	T	T	T	C	T
ESC_CD1791AA_AS_NODE_11_length_147694_cov_27.757527	72500	T	G	G	T	T	T	T	T	T	G	T	T	T	T	T	T	T	T	T	T	G	T	T	T	T	G	G	T	G	T	T	T	G	T
ESC_CD1791AA_AS_NODE_11_length_147694_cov_27.757527	72515	A	T	T	A	A	A	A	A	A	T	A	A	A	A	A	A	A	A	A	A	T	A	A	A	A	T	T	A	T	A	A	A	T	A
ESC_CD1791AA_AS_NODE_11_length_147694_cov_27.757527	72517	T	A	A	T	T	T	T	T	T	A	T	T	T	T	T	T	T	T	T	T	A	T	T	T	T	A	A	T	A	T	T	T	A	T
ESC_CD1791AA_AS_NODE_11_length_147694_cov_27.757527	72532	G	A	A	G	G	G	G	G	G	A	G	G	G	G	G	G	G	G	G	G	A	G	G	G	G	A	A	G	A	G	G	G	A	G
ESC_CD1791AA_AS_NODE_11_length_147694_cov_27.757527	72545	T	G	G	T	T	T	T	T	T	G	T	T	T	T	T	T	T	T	T	T	G	T	T	T	T	G	G	T	G	T	T	T	G	T
ESC_CD1791AA_AS_NODE_11_length_147694_cov_27.757527	72553	A	A	G	A	A	A	A	A	A	G	A	A	A	A	A	A	A	A	A	A	G	A	A	A	A	A	G	A	A	A	A	A	G	A
ESC_CD1791AA_AS_NODE_11_length_147694_cov_27.757527	72556	G	A	A	G	G	G	G	G	G	A	G	G	G	G	G	G	G	G	G	G	A	G	G	G	G	A	A	G	A	G	G	G	A	G
ESC_CD1791AA_AS_NODE_11_length_147694_cov_27.757527	72559	T	G	G	T	T	T	T	T	T	G	T	T	T	T	T	T	T	T	T	T	G	T	T	T	T	G	G	T	G	T	T	T	G	T
ESC_CD1791AA_AS_NODE_11_length_147694_cov_27.757527	72572	G	C	A	G	G	G	G	G	G	A	G	G	G	G	G	G	G	G	G	G	A	G	G	G	G	A	A	G	A	G	G	G	A	G	ESC_CD1791AA_AS_02544	S
ESC_CD1791AA_AS_NODE_11_length_147694_cov_27.757527	72578	T	C	C	T	T	T	T	T	T	C	C	T	T	T	T	T	T	T	T	T	C	T	T	T	T	C	C	T	C	T	T	T	C	T	ESC_CD1791AA_AS_02544	S
ESC_CD1791AA_AS_NODE_11_length_147694_cov_27.757527	72587	C	T	C	C	C	C	C	C	C	C	C	C	C	C	C	C	C	C	C	C	C	C	C	C	C	T	C	C	T	C	C	C	C	C	ESC_CD1791AA_AS_02544	S
ESC_CD1791AA_AS_NODE_11_length_147694_cov_27.757527	72608	C	T	T	C	C	C	C	C	C	T	C	C	C	C	C	C	C	C	C	C	T	C	C	C	C	T	T	C	T	C	C	C	T	C	ESC_CD1791AA_AS_02544	S
ESC_CD1791AA_AS_NODE_11_length_147694_cov_27.757527	72611	A	A	A	A	A	A	A	A	A	A	A	A	A	A	A	A	A	A	A	A	A	A	A	A	A	A	A	A	A	A	A	A	A	G	ESC_CD1791AA_AS_02544	S
ESC_CD1791AA_AS_NODE_11_length_147694_cov_27.757527	72620	C	C	C	C	C	C	C	C	C	C	C	C	C	C	C	C	C	C	T	C	C	C	C	C	C	C	C	C	C	C	C	C	C	C	ESC_CD1791AA_AS_02544	S
ESC_CD1791AA_AS_NODE_11_length_147694_cov_27.757527	72635	C	C	C	C	C	T	C	T	C	C	C	C	C	C	T	C	C	C	C	C	C	T	T	C	C	C	C	T	C	C	C	C	C	T	ESC_CD1791AA_AS_02544	S
ESC_CD1791AA_AS_NODE_11_length_147694_cov_27.757527	72640	G	A	A	G	G	G	G	G	G	A	G	G	G	G	G	G	G	G	G	G	A	G	G	G	G	A	A	G	A	G	G	G	A	G	ESC_CD1791AA_AS_02544	S
ESC_CD1791AA_AS_NODE_11_length_147694_cov_27.757527	72647	C	C	C	C	C	C	C	C	C	C	C	C	C	C	C	C	C	C	C	C	C	C	C	C	C	T	C	C	T	C	C	C	C	C	ESC_CD1791AA_AS_02544	S
ESC_CD1791AA_AS_NODE_11_length_147694_cov_27.757527	72656	T	C	C	T	T	T	T	T	T	C	T	T	T	T	T	T	T	T	T	T	C	T	T	T	T	T	C	T	T	T	T	T	C	T	ESC_CD1791AA_AS_02544	S
ESC_CD1791AA_AS_NODE_11_length_147694_cov_27.757527	72665	C	C	G	C	C	C	C	C	C	G	C	C	C	C	C	C	C	C	C	C	G	C	C	C	C	G	G	C	G	C	C	C	G	C	ESC_CD1791AA_AS_02544	S
ESC_CD1791AA_AS_NODE_11_length_147694_cov_27.757527	72668	C	T	G	C	C	C	C	C	C	G	C	C	C	C	C	C	C	C	C	C	G	C	C	C	C	G	G	C	G	C	C	C	G	C	ESC_CD1791AA_AS_02544	S
ESC_CD1791AA_AS_NODE_11_length_147694_cov_27.757527	72671	A	A	G	A	A	A	A	A	A	G	A	A	A	A	A	A	A	A	A	A	G	A	A	A	A	G	G	A	G	A	A	A	G	A	ESC_CD1791AA_AS_02544	S
ESC_CD1791AA_AS_NODE_11_length_147694_cov_27.757527	72674	G	G	G	G	G	G	G	C	G	G	T	G	G	G	C	G	G	G	G	G	G	G	G	G	G	G	G	G	G	G	G	G	G	G	ESC_CD1791AA_AS_02544	S
ESC_CD1791AA_AS_NODE_11_length_147694_cov_27.757527	72698	G	G	A	G	G	G	G	G	G	A	G	G	G	G	G	G	G	G	G	G	A	G	G	G	G	A	A	G	A	G	G	G	A	G	ESC_CD1791AA_AS_02544	S
ESC_CD1791AA_AS_NODE_11_length_147694_cov_27.757527	72712	G	A	A	G	G	G	G	G	G	A	G	G	G	G	G	G	G	G	G	G	A	G	G	G	G	A	A	G	A	G	G	G	A	G	ESC_CD1791AA_AS_02544	S
ESC_CD1791AA_AS_NODE_11_length_147694_cov_27.757527	72731	G	G	G	G	G	G	G	G	G	G	G	G	T	G	G	G	G	G	G	G	G	G	G	T	G	G	G	G	G	G	G	G	G	G	ESC_CD1791AA_AS_02544	S
ESC_CD1791AA_AS_NODE_11_length_147694_cov_27.757527	72749	A	A	A	A	A	A	A	A	A	A	A	A	A	A	A	A	A	A	A	A	A	A	A	A	A	A	A	A	A	A	A	A	A	C	ESC_CD1791AA_AS_02544	S
ESC_CD1791AA_AS_NODE_11_length_147694_cov_27.757527	72773	C	C	C	C	C	C	C	C	C	C	C	C	C	C	T	C	C	C	C	C	C	C	C	C	C	C	C	C	C	C	C	C	C	C	ESC_CD1791AA_AS_02544	S
ESC_CD1791AA_AS_NODE_11_length_147694_cov_27.757527	72776	T	T	T	T	T	T	T	T	T	T	T	T	T	T	C	T	T	T	T	T	T	T	T	T	T	T	T	T	T	T	T	T	T	T	ESC_CD1791AA_AS_02544	S
ESC_CD1791AA_AS_NODE_11_length_147694_cov_27.757527	72788	C	T	T	C	C	C	C	C	C	T	C	C	C	C	C	C	C	C	C	C	T	C	C	C	C	T	T	C	T	C	C	C	T	C	ESC_CD1791AA_AS_02544	S
ESC_CD1791AA_AS_NODE_11_length_147694_cov_27.757527	72791	C	T	T	C	C	C	C	C	C	T	C	C	C	C	C	C	C	C	C	C	T	C	C	C	C	T	T	C	T	C	C	C	T	C	ESC_CD1791AA_AS_02544	S
ESC_CD1791AA_AS_NODE_11_length_147694_cov_27.757527	72794	C	C	C	C	C	C	C	C	C	C	C	C	C	C	T	C	C	C	C	C	C	C	C	C	C	C	C	C	C	C	C	C	C	T	ESC_CD1791AA_AS_02544	S
ESC_CD1791AA_AS_NODE_11_length_147694_cov_27.757527	72824	T	C	C	T	T	T	T	T	T	C	T	T	T	T	T	T	T	T	T	T	C	T	T	T	T	C	C	T	C	T	T	T	C	T	ESC_CD1791AA_AS_02544	S
ESC_CD1791AA_AS_NODE_11_length_147694_cov_27.757527	72833	T	A	A	T	T	T	T	T	T	A	T	T	T	T	T	T	T	T	T	T	A	T	T	T	T	A	A	T	A	T	T	T	A	T	ESC_CD1791AA_AS_02544	S
ESC_CD1791AA_AS_NODE_11_length_147694_cov_27.757527	72836	C	C	C	C	C	T	C	C	C	C	G	C	C	C	C	C	C	C	C	C	C	T	T	C	C	C	C	T	C	C	C	C	C	C	ESC_CD1791AA_AS_02544	S
ESC_CD1791AA_AS_NODE_11_length_147694_cov_27.757527	72851	G	G	G	G	G	G	G	G	G	G	G	G	G	G	G	G	G	G	G	G	G	G	G	G	G	G	G	G	G	G	G	G	G	T	ESC_CD1791AA_AS_02544	S
ESC_CD1791AA_AS_NODE_11_length_147694_cov_27.757527	72854	G	G	G	G	G	A	G	G	G	G	G	G	G	G	G	G	G	G	G	G	G	A	A	G	G	G	G	A	G	G	G	G	G	G	ESC_CD1791AA_AS_02544	S
ESC_CD1791AA_AS_NODE_11_length_147694_cov_27.757527	72857	C	A	A	C	C	A	C	A	C	A	A	C	C	C	C	C	C	C	C	C	A	A	A	C	C	A	A	A	A	C	C	C	A	A	ESC_CD1791AA_AS_02544	S
ESC_CD1791AA_AS_NODE_11_length_147694_cov_27.757527	72860	G	C	C	G	G	C	G	C	G	C	C	G	G	G	G	G	G	G	G	G	C	C	C	G	G	C	C	C	C	G	G	G	C	T	ESC_CD1791AA_AS_02544	S
ESC_CD1791AA_AS_NODE_11_length_147694_cov_27.757527	72869	C	C	C	C	C	C	C	C	C	C	C	C	C	C	C	C	C	C	C	C	C	C	C	C	C	C	C	C	C	C	C	C	C	T	ESC_CD1791AA_AS_02544	S
ESC_CD1791AA_AS_NODE_11_length_147694_cov_27.757527	72872	T	C	C	T	T	T	T	T	T	C	T	T	T	T	T	T	T	T	T	T	C	T	T	T	T	C	C	T	C	T	T	T	C	T	ESC_CD1791AA_AS_02544	S
ESC_CD1791AA_AS_NODE_11_length_147694_cov_27.757527	72874	A	G	G	A	A	G	A	A	A	G	A	A	A	A	A	A	A	A	A	A	G	G	G	A	A	G	G	G	G	A	A	A	G	G	ESC_CD1791AA_AS_02544	S
ESC_CD1791AA_AS_NODE_11_length_147694_cov_27.757527	72878	G	C	C	G	G	A	G	A	G	C	G	G	A	G	G	G	G	G	A	G	C	A	A	A	G	C	C	A	C	G	G	G	C	A	ESC_CD1791AA_AS_02544	S
ESC_CD1791AA_AS_NODE_11_length_147694_cov_27.757527	72893	G	G	G	G	G	G	G	G	G	G	T	G	G	G	G	G	G	G	G	G	G	G	G	G	G	G	G	G	G	G	G	G	G	G	ESC_CD1791AA_AS_02544	S
ESC_CD1791AA_AS_NODE_11_length_147694_cov_27.757527	72902	A	A	A	A	A	A	A	G	A	A	G	A	G	A	A	A	A	A	G	A	A	A	A	G	A	A	A	A	A	A	A	A	A	A	ESC_CD1791AA_AS_02544	S
ESC_CD1791AA_AS_NODE_11_length_147694_cov_27.757527	72926	T	A	A	T	T	A	T	T	T	A	A	T	T	T	T	T	T	T	T	T	A	A	A	T	T	A	A	A	A	T	T	T	A	A	ESC_CD1791AA_AS_02544	S
ESC_CD1791AA_AS_NODE_11_length_147694_cov_27.757527	72929	T	A	A	T	T	A	T	T	T	A	A	T	T	T	T	T	T	T	T	T	A	A	A	T	T	A	A	A	A	T	T	T	A	A	ESC_CD1791AA_AS_02544	S
ESC_CD1791AA_AS_NODE_11_length_147694_cov_27.757527	72977	T	G	A	T	T	A	T	A	T	A	A	T	A	T	G	T	T	T	A	T	A	A	A	A	T	A	A	A	A	T	T	T	A	A	ESC_CD1791AA_AS_02544	S
ESC_CD1791AA_AS_NODE_11_length_147694_cov_27.757527	72992	C	C	C	C	C	T	C	C	C	C	T	C	C	C	C	C	C	C	C	C	C	T	T	C	C	C	C	T	C	C	C	C	C	C	ESC_CD1791AA_AS_02544	S
ESC_CD1791AA_AS_NODE_11_length_147694_cov_27.757527	72995	A	A	A	A	A	A	A	G	A	A	A	A	G	A	G	A	A	A	G	A	A	A	A	G	A	A	A	A	A	A	A	A	A	A	ESC_CD1791AA_AS_02544	S
ESC_CD1791AA_AS_NODE_11_length_147694_cov_27.757527	72998	G	G	G	G	G	G	G	A	G	G	G	G	A	G	A	G	G	G	A	G	G	G	G	A	G	G	G	G	G	G	G	G	G	A	ESC_CD1791AA_AS_02544	S
ESC_CD1791AA_AS_NODE_11_length_147694_cov_27.757527	73007	A	G	A	A	A	A	A	A	A	A	A	A	A	A	A	A	A	A	A	A	A	A	A	A	A	A	A	A	A	A	A	A	A	A	ESC_CD1791AA_AS_02544	S
ESC_CD1791AA_AS_NODE_11_length_147694_cov_27.757527	73019	G	A	G	G	G	G	G	A	G	G	G	G	A	G	A	G	G	G	A	G	G	G	G	A	G	G	G	G	G	G	G	G	G	G	ESC_CD1791AA_AS_02544	S
ESC_CD1791AA_AS_NODE_11_length_147694_cov_27.757527	73085	A	G	G	A	A	A	A	A	A	G	A	A	A	A	A	A	A	A	A	A	G	A	A	A	A	G	G	A	G	A	A	A	G	A	ESC_CD1791AA_AS_02544	S
ESC_CD1791AA_AS_NODE_11_length_147694_cov_27.757527	73232	C	T	T	C	C	T	C	T	C	T	T	C	T	C	T	C	C	C	T	C	T	T	T	T	C	T	T	T	T	C	C	C	T	T	ESC_CD1791AA_AS_02545	NS
ESC_CD1791AA_AS_NODE_11_length_147694_cov_27.757527	73256	A	A	A	A	A	A	A	A	A	A	G	A	A	A	A	A	A	A	A	A	A	A	A	A	A	A	A	A	A	A	A	A	A	A	ESC_CD1791AA_AS_02545	S
ESC_CD1791AA_AS_NODE_11_length_147694_cov_27.757527	73290	A	A	A	A	A	G	A	A	A	A	G	A	A	A	A	A	A	A	A	A	A	G	G	A	A	A	A	G	A	A	A	A	A	A	ESC_CD1791AA_AS_02545	S
ESC_CD1791AA_AS_NODE_11_length_147694_cov_27.757527	73305	A	A	A	A	A	A	A	A	A	A	T	A	A	A	A	A	A	A	A	A	A	A	A	A	A	A	A	A	A	A	A	A	A	A	ESC_CD1791AA_AS_02545	S
ESC_CD1791AA_AS_NODE_11_length_147694_cov_27.757527	73329	G	A	A	G	G	A	G	G	G	A	A	G	G	G	G	G	G	G	G	G	A	A	A	G	G	A	A	A	A	G	G	G	A	A	ESC_CD1791AA_AS_02545	S
ESC_CD1791AA_AS_NODE_11_length_147694_cov_27.757527	73341	A	G	G	A	A	G	A	A	A	G	G	A	A	A	A	A	A	A	A	A	G	G	G	A	A	G	G	G	G	A	A	A	G	G	ESC_CD1791AA_AS_02545	S
ESC_CD1791AA_AS_NODE_11_length_147694_cov_27.757527	73363	C	T	T	C	C	C	C	C	C	T	C	C	C	C	C	C	C	C	C	C	T	C	C	C	C	T	T	C	T	C	C	C	T	C	ESC_CD1791AA_AS_02545	NS
ESC_CD1791AA_AS_NODE_11_length_147694_cov_27.757527	73365	C	T	T	C	C	C	C	C	C	T	C	C	C	C	C	C	C	C	C	C	T	C	C	C	C	T	T	C	T	C	C	C	T	C	ESC_CD1791AA_AS_02545	S
ESC_CD1791AA_AS_NODE_11_length_147694_cov_27.757527	73371	C	T	T	C	C	C	C	C	C	T	C	C	C	C	T	C	C	C	C	C	T	C	C	C	C	T	T	C	T	C	C	C	T	C	ESC_CD1791AA_AS_02545	S
ESC_CD1791AA_AS_NODE_11_length_147694_cov_27.757527	73380	A	G	G	A	A	A	A	A	A	G	A	A	A	A	A	A	A	A	A	A	G	A	A	A	A	G	G	A	G	A	A	A	G	A	ESC_CD1791AA_AS_02545	NS
ESC_CD1791AA_AS_NODE_11_length_147694_cov_27.757527	73381	C	T	T	C	C	C	C	C	C	T	C	C	C	C	C	C	C	C	C	C	T	C	C	C	C	T	T	C	T	C	C	C	T	C	ESC_CD1791AA_AS_02545	NS
ESC_CD1791AA_AS_NODE_11_length_147694_cov_27.757527	73383	G	A	A	G	G	G	G	G	G	A	G	G	G	G	G	G	G	G	G	G	A	G	G	G	G	A	A	G	A	G	G	G	A	G	ESC_CD1791AA_AS_02545	S
ESC_CD1791AA_AS_NODE_11_length_147694_cov_27.757527	73401	A	G	G	A	A	A	A	A	A	G	A	A	A	A	A	A	A	A	A	A	G	A	A	A	A	G	G	A	G	A	A	A	G	A	ESC_CD1791AA_AS_02545	S
ESC_CD1791AA_AS_NODE_11_length_147694_cov_27.757527	73403	T	T	T	T	T	T	T	T	T	T	T	T	T	T	T	T	T	T	T	T	T	T	T	T	T	T	T	T	T	T	T	T	T	C	ESC_CD1791AA_AS_02545	NS
ESC_CD1791AA_AS_NODE_11_length_147694_cov_27.757527	73413	A	T	T	A	A	T	A	A	A	T	T	A	A	A	T	A	A	A	A	A	T	T	T	A	A	T	T	T	T	A	A	A	T	T	ESC_CD1791AA_AS_02545	S
ESC_CD1791AA_AS_NODE_11_length_147694_cov_27.757527	73419	G	G	G	G	G	G	G	G	G	G	G	G	G	G	G	G	G	G	G	G	G	G	G	G	G	G	G	G	G	G	G	G	G	A	ESC_CD1791AA_AS_02545	S
ESC_CD1791AA_AS_NODE_11_length_147694_cov_27.757527	73421	C	C	C	C	C	C	C	C	C	C	C	C	C	C	T	C	C	C	C	C	C	C	C	C	C	C	C	C	C	C	C	C	C	C	ESC_CD1791AA_AS_02545	NS
ESC_CD1791AA_AS_NODE_11_length_147694_cov_27.757527	73438	T	T	T	T	T	C	T	T	T	T	C	T	T	T	T	T	T	T	T	T	T	C	C	T	T	T	T	C	T	T	T	T	T	C	ESC_CD1791AA_AS_02545	NS
ESC_CD1791AA_AS_NODE_11_length_147694_cov_27.757527	73446	C	T	T	C	C	C	C	C	C	T	C	C	C	C	C	C	C	C	C	C	T	C	C	C	C	T	T	C	T	C	C	C	T	C	ESC_CD1791AA_AS_02545	S
ESC_CD1791AA_AS_NODE_11_length_147694_cov_27.757527	73448	A	G	G	A	A	A	A	A	A	G	A	A	A	A	A	A	A	A	A	A	G	A	A	A	A	G	G	A	G	A	A	A	G	A	ESC_CD1791AA_AS_02545	S
ESC_CD1791AA_AS_NODE_11_length_147694_cov_27.757527	73450	C	C	C	C	C	C	C	C	C	C	A	C	C	C	C	C	C	C	C	C	C	C	C	C	C	C	C	C	C	C	C	C	C	C	ESC_CD1791AA_AS_02545	NS
ESC_CD1791AA_AS_NODE_11_length_147694_cov_27.757527	73486	T	T	T	T	T	T	T	T	T	T	T	T	T	T	T	T	T	T	T	T	T	T	T	T	T	T	T	T	T	T	T	T	T	C	ESC_CD1791AA_AS_02545	NS
ESC_CD1791AA_AS_NODE_11_length_147694_cov_27.757527	73509	C	G	G	C	C	T	C	C	C	G	T	C	C	C	C	C	C	C	C	C	G	T	T	C	C	G	G	T	G	C	C	C	G	C	ESC_CD1791AA_AS_02545	S
ESC_CD1791AA_AS_NODE_11_length_147694_cov_27.757527	73532	C	T	T	C	C	T	C	T	C	T	T	C	T	C	T	C	C	C	T	C	T	T	T	T	C	T	T	T	T	C	C	C	T	T	ESC_CD1791AA_AS_02545	NS
ESC_CD1791AA_AS_NODE_11_length_147694_cov_27.757527	73533	G	G	G	G	G	G	G	G	G	G	G	G	G	G	G	G	G	G	G	G	G	G	G	G	G	G	G	G	G	G	G	G	G	A	ESC_CD1791AA_AS_02545	S
ESC_CD1791AA_AS_NODE_11_length_147694_cov_27.757527	73536	G	G	G	G	G	G	G	G	G	G	G	G	G	G	A	G	G	G	G	G	G	G	G	G	G	G	G	G	G	G	G	G	G	G	ESC_CD1791AA_AS_02545	S
ESC_CD1791AA_AS_NODE_11_length_147694_cov_27.757527	73542	C	A	A	C	C	C	C	C	C	A	C	C	C	C	C	C	C	C	C	C	A	C	C	C	C	A	A	C	A	C	C	C	A	C	ESC_CD1791AA_AS_02545	S
ESC_CD1791AA_AS_NODE_11_length_147694_cov_27.757527	73547	A	G	G	A	A	A	A	A	A	G	G	A	A	A	A	A	A	A	A	A	G	A	G	A	A	G	G	A	G	A	A	A	G	A	ESC_CD1791AA_AS_02545	S
ESC_CD1791AA_AS_NODE_11_length_147694_cov_27.757527	73554	C	G	G	C	C	C	C	C	C	G	G	C	C	C	C	C	C	C	C	C	G	C	C	C	C	G	G	C	G	C	C	C	G	A	ESC_CD1791AA_AS_02545	S
ESC_CD1791AA_AS_NODE_11_length_147694_cov_27.757527	73557	G	G	G	G	G	G	G	G	G	G	A	G	G	G	G	G	G	G	G	G	G	G	G	G	G	G	G	G	G	G	G	G	G	G	ESC_CD1791AA_AS_02545	S
ESC_CD1791AA_AS_NODE_11_length_147694_cov_27.757527	73562	T	T	T	T	T	T	T	T	T	T	T	T	T	T	T	T	T	T	T	T	T	T	T	T	T	T	T	T	T	T	T	T	T	C	ESC_CD1791AA_AS_02545	NS
ESC_CD1791AA_AS_NODE_11_length_147694_cov_27.757527	73575	T	T	T	T	T	T	T	C	T	T	T	T	T	T	T	T	T	T	C	T	T	T	T	T	T	T	T	T	T	T	T	T	T	T	ESC_CD1791AA_AS_02545	S
ESC_CD1791AA_AS_NODE_11_length_147694_cov_27.757527	73601	A	A	A	A	A	A	A	A	A	A	C	A	A	A	A	A	A	A	A	A	A	A	A	A	A	A	A	A	A	A	A	A	A	A	ESC_CD1791AA_AS_02545	NS
ESC_CD1791AA_AS_NODE_11_length_147694_cov_27.757527	73620	A	A	A	A	A	G	A	A	A	A	G	A	A	A	G	A	A	A	A	A	A	G	G	A	A	A	A	G	A	A	A	A	A	G	ESC_CD1791AA_AS_02545	NS
ESC_CD1791AA_AS_NODE_11_length_147694_cov_27.757527	73622	T	T	T	T	T	T	T	T	T	T	T	T	T	T	T	T	T	T	T	T	T	T	T	T	T	T	T	T	T	T	T	T	T	A	ESC_CD1791AA_AS_02545	NS
ESC_CD1791AA_AS_NODE_11_length_147694_cov_27.757527	73623	G	G	G	G	G	G	G	G	G	G	G	G	G	G	G	G	G	G	G	G	G	G	G	G	G	G	G	G	G	G	G	G	G	A	ESC_CD1791AA_AS_02545	S
ESC_CD1791AA_AS_NODE_11_length_147694_cov_27.757527	73635	T	C	C	T	T	C	T	T	T	C	C	T	T	T	C	T	T	T	T	T	C	C	C	T	T	C	C	C	C	T	T	T	C	C	ESC_CD1791AA_AS_02545	S
ESC_CD1791AA_AS_NODE_11_length_147694_cov_27.757527	73647	G	A	A	G	G	G	G	G	G	A	G	G	G	G	G	G	G	G	G	G	A	G	G	G	G	A	A	G	A	G	G	G	A	G	ESC_CD1791AA_AS_02545	S
ESC_CD1791AA_AS_NODE_11_length_147694_cov_27.757527	73650	A	G	G	A	A	A	A	G	A	G	A	A	A	A	T	A	A	A	G	A	G	A	A	A	A	G	G	A	G	A	A	A	G	G	ESC_CD1791AA_AS_02545	S
ESC_CD1791AA_AS_NODE_11_length_147694_cov_27.757527	73654	G	G	G	G	G	G	G	A	G	G	G	G	G	G	G	G	G	G	A	G	G	G	G	G	G	G	G	G	G	G	G	G	G	G	ESC_CD1791AA_AS_02545	NS
ESC_CD1791AA_AS_NODE_11_length_147694_cov_27.757527	73656	A	A	A	A	A	A	A	A	A	A	A	A	A	A	G	A	A	A	A	A	A	A	A	A	A	A	A	A	A	A	A	A	A	A	ESC_CD1791AA_AS_02545	S
ESC_CD1791AA_AS_NODE_11_length_147694_cov_27.757527	73662	C	T	T	C	C	C	C	C	C	T	C	C	C	C	C	C	C	C	C	C	T	C	C	C	C	T	T	C	T	C	C	C	T	C	ESC_CD1791AA_AS_02545	S
ESC_CD1791AA_AS_NODE_11_length_147694_cov_27.757527	73680	A	G	G	A	A	A	A	A	A	G	A	A	A	A	A	A	A	A	A	A	G	A	A	A	A	G	G	A	G	A	A	A	G	A	ESC_CD1791AA_AS_02545	S
ESC_CD1791AA_AS_NODE_11_length_147694_cov_27.757527	73683	C	C	C	C	C	C	C	T	C	C	C	C	C	C	C	C	C	C	T	C	C	C	C	C	C	C	C	C	C	C	C	C	C	C	ESC_CD1791AA_AS_02545	S
ESC_CD1791AA_AS_NODE_11_length_147694_cov_27.757527	73688	C	C	G	C	C	C	C	C	C	G	C	C	C	C	C	C	C	C	C	C	G	C	C	C	C	C	G	C	C	C	C	C	G	C	ESC_CD1791AA_AS_02545	NS
ESC_CD1791AA_AS_NODE_11_length_147694_cov_27.757527	73705	G	A	A	G	G	G	G	G	G	A	G	G	G	G	G	G	G	G	G	G	A	G	G	G	G	A	A	G	A	G	G	G	A	G	ESC_CD1791AA_AS_02545	NS
ESC_CD1791AA_AS_NODE_11_length_147694_cov_27.757527	73707	C	C	C	C	C	T	C	C	C	C	C	C	T	C	T	C	C	C	C	C	C	T	T	T	C	C	C	T	C	C	C	C	C	T	ESC_CD1791AA_AS_02545	S
ESC_CD1791AA_AS_NODE_11_length_147694_cov_27.757527	73713	T	T	T	T	T	A	T	T	T	T	T	T	T	T	T	T	T	T	T	T	T	A	A	T	T	T	T	A	T	T	T	T	T	T	ESC_CD1791AA_AS_02545	NS
ESC_CD1791AA_AS_NODE_11_length_147694_cov_27.757527	73725	A	A	A	A	A	A	A	A	A	A	G	A	A	A	A	A	A	A	A	A	A	A	A	A	A	A	A	A	A	A	A	A	A	G	ESC_CD1791AA_AS_02545	S
ESC_CD1791AA_AS_NODE_11_length_147694_cov_27.757527	73740	G	A	A	G	G	G	G	G	G	A	G	G	T	G	T	G	G	G	G	G	A	G	G	T	G	A	A	G	A	G	G	G	A	G	ESC_CD1791AA_AS_02545	S
ESC_CD1791AA_AS_NODE_11_length_147694_cov_27.757527	73742	A	A	A	A	A	T	A	A	A	A	C	A	A	A	A	A	A	A	A	A	A	T	T	A	A	A	A	T	A	A	A	A	A	C	ESC_CD1791AA_AS_02545	NS
ESC_CD1791AA_AS_NODE_11_length_147694_cov_27.757527	73749	G	G	G	G	G	G	G	G	G	G	A	G	G	G	G	G	G	G	G	G	G	G	G	G	G	G	G	G	G	G	G	G	G	A	ESC_CD1791AA_AS_02545	S
ESC_CD1791AA_AS_NODE_11_length_147694_cov_27.757527	73770	G	G	G	G	G	G	G	G	G	G	G	G	A	G	G	G	G	G	G	G	G	G	G	A	G	G	G	G	G	G	G	G	G	G	ESC_CD1791AA_AS_02545	S
ESC_CD1791AA_AS_NODE_11_length_147694_cov_27.757527	73785	T	T	T	T	T	T	T	T	T	T	G	T	T	T	T	T	T	T	T	T	T	T	T	T	T	T	T	T	T	T	T	T	T	G	ESC_CD1791AA_AS_02545	NS
ESC_CD1791AA_AS_NODE_11_length_147694_cov_27.757527	73786	G	G	G	G	G	G	G	G	G	G	C	G	G	G	G	G	G	G	G	G	G	G	G	G	G	G	G	G	G	G	G	G	G	G	ESC_CD1791AA_AS_02545	NS
ESC_CD1791AA_AS_NODE_11_length_147694_cov_27.757527	73788	G	A	A	G	G	A	G	G	G	A	A	G	A	G	A	G	G	G	G	G	A	A	A	A	G	A	A	A	A	G	G	G	A	A	ESC_CD1791AA_AS_02545	S
ESC_CD1791AA_AS_NODE_11_length_147694_cov_27.757527	73793	T	C	C	T	T	C	T	T	T	C	C	T	C	T	C	T	T	T	T	T	C	C	C	C	T	C	C	C	C	T	T	T	C	C	ESC_CD1791AA_AS_02545	NS
ESC_CD1791AA_AS_NODE_11_length_147694_cov_27.757527	73794	G	G	G	G	G	G	G	G	G	G	G	G	A	G	G	G	G	G	G	G	G	G	G	A	G	G	G	G	G	G	G	G	G	G	ESC_CD1791AA_AS_02545	S
ESC_CD1791AA_AS_NODE_11_length_147694_cov_27.757527	73800	T	A	A	T	T	T	T	T	T	A	T	T	T	T	T	T	T	T	T	T	A	T	T	T	T	A	A	T	A	T	T	T	A	T	ESC_CD1791AA_AS_02545	S
ESC_CD1791AA_AS_NODE_11_length_147694_cov_27.757527	73803	A	G	G	A	A	A	A	A	A	G	G	A	G	A	G	A	A	A	A	A	G	A	A	G	A	G	G	A	G	A	A	A	G	G	ESC_CD1791AA_AS_02545	S
ESC_CD1791AA_AS_NODE_11_length_147694_cov_27.757527	73809	C	C	A	C	C	C	C	C	C	A	C	C	C	C	C	C	C	C	C	C	A	C	C	C	C	C	A	C	C	C	C	C	A	C	ESC_CD1791AA_AS_02545	S
ESC_CD1791AA_AS_NODE_11_length_147694_cov_27.757527	73839	T	T	C	T	T	T	T	T	T	C	C	T	T	T	C	T	T	T	T	T	C	T	T	T	T	T	C	T	T	T	T	T	C	C	ESC_CD1791AA_AS_02545	S
ESC_CD1791AA_AS_NODE_11_length_147694_cov_27.757527	73866	C	C	C	C	C	C	C	C	C	C	C	C	C	C	T	C	C	C	C	C	C	C	C	C	C	C	C	C	C	C	C	C	C	C	ESC_CD1791AA_AS_02545	S
ESC_CD1791AA_AS_NODE_11_length_147694_cov_27.757527	73899	C	A	A	C	C	C	C	C	C	A	C	C	C	C	C	C	C	C	C	C	A	C	C	C	C	A	A	C	A	C	C	C	A	C
ESC_CD1791AA_AS_NODE_11_length_147694_cov_27.757527	73914	G	G	G	G	G	G	G	G	G	G	A	G	G	G	G	G	G	G	G	G	G	G	G	G	G	G	G	G	G	G	G	G	G	A
ESC_CD1791AA_AS_NODE_11_length_147694_cov_27.757527	73972	C	C	C	C	C	C	C	C	C	C	T	C	C	C	C	C	C	C	C	C	C	C	C	C	C	C	C	C	C	C	C	C	C	C	ESC_CD1791AA_AS_02546	S
ESC_CD1791AA_AS_NODE_11_length_147694_cov_27.757527	74006	G	G	G	G	G	G	G	G	G	G	G	G	G	G	G	G	G	G	A	G	G	G	G	G	G	G	G	G	G	G	G	G	G	G	ESC_CD1791AA_AS_02546	NS
ESC_CD1791AA_AS_NODE_11_length_147694_cov_27.757527	74025	T	T	T	T	T	T	T	T	T	T	T	T	T	T	G	T	T	T	T	T	T	T	T	T	T	T	T	T	T	T	T	T	T	G	ESC_CD1791AA_AS_02546	S
ESC_CD1791AA_AS_NODE_11_length_147694_cov_27.757527	74055	C	C	C	C	C	T	C	C	C	C	C	C	C	C	C	C	C	C	C	C	C	T	T	C	C	C	C	T	C	C	C	C	C	C	ESC_CD1791AA_AS_02546	S
ESC_CD1791AA_AS_NODE_11_length_147694_cov_27.757527	74064	C	C	C	C	C	T	C	C	C	C	C	C	C	C	C	C	C	C	C	C	C	T	T	C	C	C	C	T	C	C	C	C	C	C	ESC_CD1791AA_AS_02546	S
ESC_CD1791AA_AS_NODE_11_length_147694_cov_27.757527	74073	T	T	T	T	T	C	T	T	T	T	T	T	T	T	T	T	T	T	T	T	T	C	C	T	T	T	T	C	T	T	T	T	T	T	ESC_CD1791AA_AS_02546	S
ESC_CD1791AA_AS_NODE_11_length_147694_cov_27.757527	74076	C	C	C	C	C	T	C	C	C	C	C	C	C	C	C	C	C	C	C	C	C	T	T	C	C	C	C	T	C	C	C	C	C	C	ESC_CD1791AA_AS_02546	S
ESC_CD1791AA_AS_NODE_11_length_147694_cov_27.757527	74092	C	C	C	C	C	A	C	C	C	C	A	C	C	C	A	C	C	C	C	C	C	A	A	C	C	C	C	A	C	C	C	C	C	A	ESC_CD1791AA_AS_02546	NS
ESC_CD1791AA_AS_NODE_11_length_147694_cov_27.757527	74094	G	A	A	G	G	G	G	G	G	A	G	G	G	G	G	G	G	G	G	G	A	G	G	G	G	A	A	G	A	G	G	G	A	G	ESC_CD1791AA_AS_02546	S
ESC_CD1791AA_AS_NODE_11_length_147694_cov_27.757527	74117	C	T	T	C	C	C	C	C	C	T	C	C	C	C	C	C	C	C	C	C	T	C	C	C	C	T	T	C	T	C	C	C	T	C	ESC_CD1791AA_AS_02546	NS
ESC_CD1791AA_AS_NODE_11_length_147694_cov_27.757527	74126	A	G	G	A	A	G	A	A	A	G	G	A	A	A	G	A	A	A	A	A	G	G	G	A	A	G	G	G	G	A	A	A	G	G	ESC_CD1791AA_AS_02546	NS
ESC_CD1791AA_AS_NODE_11_length_147694_cov_27.757527	74136	T	A	A	T	T	T	T	T	T	A	T	T	T	T	T	T	T	T	T	T	A	T	T	T	T	A	A	T	A	T	T	T	A	T	ESC_CD1791AA_AS_02546	S
ESC_CD1791AA_AS_NODE_11_length_147694_cov_27.757527	74211	T	G	T	T	T	T	T	T	T	T	T	T	T	T	T	T	T	T	T	T	T	T	T	T	T	T	T	T	T	T	T	T	G	T	ESC_CD1791AA_AS_02546	S
ESC_CD1791AA_AS_NODE_11_length_147694_cov_27.757527	74216	A	A	A	A	A	A	A	A	A	A	A	A	A	A	A	A	A	A	A	A	A	A	A	A	A	A	A	A	A	A	A	A	T	A	ESC_CD1791AA_AS_02546	NS
ESC_CD1791AA_AS_NODE_11_length_147694_cov_27.757527	74220	G	G	G	G	G	A	G	G	G	G	G	G	G	G	G	G	G	G	G	G	G	A	A	G	G	G	G	A	G	G	G	G	G	G	ESC_CD1791AA_AS_02546	S
ESC_CD1791AA_AS_NODE_11_length_147694_cov_27.757527	74241	A	A	A	A	A	A	A	A	A	A	A	A	A	A	A	A	A	A	A	A	A	A	A	A	A	G	A	A	G	A	A	A	A	A	ESC_CD1791AA_AS_02546	S
ESC_CD1791AA_AS_NODE_11_length_147694_cov_27.757527	74259	T	C	C	T	T	T	T	T	T	C	T	T	T	T	T	T	T	T	T	T	C	T	T	T	T	T	C	T	T	T	T	T	C	T	ESC_CD1791AA_AS_02546	S
ESC_CD1791AA_AS_NODE_11_length_147694_cov_27.757527	74310	A	A	A	A	A	A	A	A	A	A	A	A	A	A	A	A	A	A	A	A	A	A	A	A	A	G	A	A	G	A	A	A	A	A	ESC_CD1791AA_AS_02546	S
ESC_CD1791AA_AS_NODE_11_length_147694_cov_27.757527	74313	C	C	C	C	C	C	C	C	C	C	C	C	C	C	C	C	C	C	C	C	C	C	C	C	C	G	C	C	G	C	C	C	C	C	ESC_CD1791AA_AS_02546	S
ESC_CD1791AA_AS_NODE_11_length_147694_cov_27.757527	74334	A	A	A	A	A	A	A	A	A	A	A	A	A	A	G	A	A	A	A	A	A	A	A	A	A	A	A	A	A	A	A	A	A	A	ESC_CD1791AA_AS_02546	S
ESC_CD1791AA_AS_NODE_11_length_147694_cov_27.757527	74340	G	G	G	G	G	A	G	G	G	G	G	G	G	G	A	G	G	G	G	G	G	A	A	G	G	G	G	A	G	G	G	G	G	G	ESC_CD1791AA_AS_02546	S
ESC_CD1791AA_AS_NODE_11_length_147694_cov_27.757527	74349	G	G	G	G	G	G	G	G	G	G	G	G	G	G	T	G	G	G	G	G	G	G	G	G	G	G	G	G	G	G	G	G	G	G	ESC_CD1791AA_AS_02546	S
ESC_CD1791AA_AS_NODE_11_length_147694_cov_27.757527	74367	G	T	T	G	G	T	G	G	G	T	T	G	G	G	T	G	G	G	G	G	T	T	T	G	G	T	T	T	T	G	G	G	T	T	ESC_CD1791AA_AS_02546	S
ESC_CD1791AA_AS_NODE_11_length_147694_cov_27.757527	74379	G	G	G	G	G	C	G	G	G	G	C	G	G	G	G	G	G	G	G	G	G	C	C	G	G	G	G	C	G	G	G	G	G	G	ESC_CD1791AA_AS_02546	S
ESC_CD1791AA_AS_NODE_11_length_147694_cov_27.757527	74382	C	C	C	C	C	C	C	C	C	C	C	C	C	C	T	C	C	C	C	C	C	C	C	C	C	C	C	C	C	C	C	C	C	C	ESC_CD1791AA_AS_02546	S
ESC_CD1791AA_AS_NODE_11_length_147694_cov_27.757527	74398	T	T	T	T	T	C	T	T	T	T	C	T	T	T	T	T	T	T	T	T	T	C	C	T	T	T	T	C	T	T	T	T	T	T	ESC_CD1791AA_AS_02546	S
ESC_CD1791AA_AS_NODE_11_length_147694_cov_27.757527	74412	T	T	T	T	T	T	T	T	T	T	T	T	T	T	T	T	T	T	T	T	T	T	T	T	T	A	T	T	A	T	T	T	T	T	ESC_CD1791AA_AS_02546	S
ESC_CD1791AA_AS_NODE_11_length_147694_cov_27.757527	74436	T	T	T	T	T	T	T	T	T	T	T	T	T	T	T	T	T	T	T	T	T	T	T	T	T	G	T	T	G	T	T	T	T	T	ESC_CD1791AA_AS_02546	S
ESC_CD1791AA_AS_NODE_11_length_147694_cov_27.757527	74442	G	G	A	G	G	G	G	G	G	A	G	G	G	G	G	G	G	G	G	G	A	G	G	G	G	G	A	G	G	G	G	G	A	G	ESC_CD1791AA_AS_02546	S
ESC_CD1791AA_AS_NODE_11_length_147694_cov_27.757527	74445	T	T	C	T	T	T	T	T	T	C	T	T	T	T	T	T	T	T	T	T	C	T	T	T	T	C	C	T	C	T	T	T	C	T	ESC_CD1791AA_AS_02546	S
ESC_CD1791AA_AS_NODE_11_length_147694_cov_27.757527	74451	C	C	C	C	C	C	C	C	C	C	C	C	C	C	C	C	C	C	C	C	C	C	C	C	C	T	C	C	T	C	C	C	C	C	ESC_CD1791AA_AS_02546	S
ESC_CD1791AA_AS_NODE_11_length_147694_cov_27.757527	74454	G	G	A	G	G	G	G	G	G	A	G	G	G	G	G	G	G	G	G	G	A	G	G	G	G	G	A	G	G	G	G	G	G	G	ESC_CD1791AA_AS_02546	S
ESC_CD1791AA_AS_NODE_11_length_147694_cov_27.757527	74466	G	G	G	G	G	G	G	G	G	G	G	G	G	G	G	G	G	G	G	G	G	G	G	G	G	C	G	G	C	G	G	G	G	G	ESC_CD1791AA_AS_02546	S
ESC_CD1791AA_AS_NODE_11_length_147694_cov_27.757527	74484	T	T	T	T	T	T	T	T	T	T	T	T	T	T	C	T	T	T	T	T	T	T	T	T	T	T	T	T	T	T	T	T	T	T	ESC_CD1791AA_AS_02546	S
ESC_CD1791AA_AS_NODE_11_length_147694_cov_27.757527	74486	A	A	A	A	A	A	A	A	A	A	A	A	A	A	A	A	A	A	A	A	A	A	A	A	A	T	A	A	T	A	A	A	A	A	ESC_CD1791AA_AS_02546	NS
ESC_CD1791AA_AS_NODE_11_length_147694_cov_27.757527	74488	C	C	C	C	C	T	C	C	C	C	T	C	C	C	C	C	C	C	C	C	C	T	T	C	C	C	C	T	C	C	C	C	C	C	ESC_CD1791AA_AS_02546	NS
ESC_CD1791AA_AS_NODE_11_length_147694_cov_27.757527	74503	T	C	C	T	T	T	T	T	T	C	T	T	C	T	T	T	T	T	T	T	C	T	T	C	T	T	C	T	T	T	T	T	C	T	ESC_CD1791AA_AS_02546	NS
ESC_CD1791AA_AS_NODE_11_length_147694_cov_27.757527	74529	C	C	C	C	C	T	C	C	C	C	C	C	C	C	C	C	C	C	C	C	C	T	T	C	C	C	C	T	C	C	C	C	C	C	ESC_CD1791AA_AS_02546	S
ESC_CD1791AA_AS_NODE_11_length_147694_cov_27.757527	74535	C	C	C	C	C	C	C	C	C	C	C	C	C	C	C	C	C	C	C	C	C	C	C	C	C	T	C	C	T	C	C	C	C	C	ESC_CD1791AA_AS_02546	S
ESC_CD1791AA_AS_NODE_11_length_147694_cov_27.757527	74538	C	C	C	C	C	T	C	C	C	C	C	C	C	C	T	C	C	C	C	C	C	T	T	C	C	T	C	T	T	C	C	C	C	C	ESC_CD1791AA_AS_02546	S
ESC_CD1791AA_AS_NODE_11_length_147694_cov_27.757527	74553	C	C	C	C	C	C	C	C	C	C	C	C	C	C	A	C	C	C	C	C	C	C	C	C	C	C	C	C	C	C	C	C	C	C	ESC_CD1791AA_AS_02546	S
ESC_CD1791AA_AS_NODE_11_length_147694_cov_27.757527	74559	G	G	G	G	G	G	G	G	G	G	G	G	G	G	G	G	G	G	G	G	G	G	G	G	G	A	G	G	A	G	G	G	G	G	ESC_CD1791AA_AS_02546	S
ESC_CD1791AA_AS_NODE_11_length_147694_cov_27.757527	74580	T	T	T	T	T	C	T	T	T	T	T	T	T	T	C	T	T	T	T	T	T	C	C	T	T	C	T	C	C	T	T	T	T	T	ESC_CD1791AA_AS_02546	S
ESC_CD1791AA_AS_NODE_11_length_147694_cov_27.757527	74586	T	T	T	T	T	G	T	T	T	T	T	T	T	T	A	T	T	T	T	T	T	G	G	T	T	G	T	G	G	T	T	T	T	T	ESC_CD1791AA_AS_02546	S
ESC_CD1791AA_AS_NODE_11_length_147694_cov_27.757527	74595	A	A	A	A	A	G	A	A	A	A	A	A	A	A	G	A	A	A	A	A	A	G	G	A	A	G	A	G	G	A	A	A	A	A	ESC_CD1791AA_AS_02546	S
ESC_CD1791AA_AS_NODE_11_length_147694_cov_27.757527	74598	A	A	A	A	A	G	A	A	A	A	A	A	A	A	A	A	A	A	A	A	A	G	G	A	A	G	A	G	G	A	A	A	A	A	ESC_CD1791AA_AS_02546	S
ESC_CD1791AA_AS_NODE_11_length_147694_cov_27.757527	74601	T	T	T	T	T	C	T	T	T	T	C	T	T	T	C	T	T	T	T	T	T	C	C	T	T	C	T	C	C	T	T	T	T	C	ESC_CD1791AA_AS_02546	S
ESC_CD1791AA_AS_NODE_11_length_147694_cov_27.757527	74604	C	C	C	C	C	T	C	C	C	C	C	C	C	C	C	C	C	C	C	C	C	T	T	C	C	T	C	T	T	C	C	C	C	C	ESC_CD1791AA_AS_02546	S
ESC_CD1791AA_AS_NODE_11_length_147694_cov_27.757527	74619	C	C	C	C	C	C	C	C	C	C	C	C	C	C	T	C	C	C	C	C	C	C	C	C	C	C	C	C	C	C	C	C	C	C	ESC_CD1791AA_AS_02546	S
ESC_CD1791AA_AS_NODE_11_length_147694_cov_27.757527	74628	A	A	G	A	A	G	A	G	A	G	G	A	G	A	G	A	A	A	G	A	G	G	G	G	A	G	G	G	G	A	A	A	G	G	ESC_CD1791AA_AS_02546	S
ESC_CD1791AA_AS_NODE_11_length_147694_cov_27.757527	74637	G	A	A	G	G	G	G	G	G	A	G	G	G	G	G	G	G	G	G	G	A	G	G	G	G	G	A	G	G	G	G	G	A	G	ESC_CD1791AA_AS_02546	S
ESC_CD1791AA_AS_NODE_11_length_147694_cov_27.757527	74643	G	G	G	G	G	A	G	G	G	G	G	G	G	G	G	G	G	G	G	G	G	A	A	G	G	G	G	A	G	G	G	G	G	G	ESC_CD1791AA_AS_02546	S
ESC_CD1791AA_AS_NODE_11_length_147694_cov_27.757527	74645	C	A	A	C	C	T	C	T	C	A	C	C	T	C	T	C	C	C	T	C	A	T	T	T	C	T	A	T	T	C	C	C	A	C	ESC_CD1791AA_AS_02546	NS
ESC_CD1791AA_AS_NODE_11_length_147694_cov_27.757527	74653	T	T	T	T	T	C	T	T	T	T	T	T	T	T	C	T	T	T	T	T	T	C	C	T	T	C	T	C	C	T	T	T	T	T	ESC_CD1791AA_AS_02546	NS
ESC_CD1791AA_AS_NODE_11_length_147694_cov_27.757527	74654	G	G	G	G	G	G	G	G	G	G	G	G	G	G	G	G	G	G	G	G	G	G	G	G	G	A	G	G	A	G	G	G	G	G	ESC_CD1791AA_AS_02546	NS
ESC_CD1791AA_AS_NODE_11_length_147694_cov_27.757527	74657	A	A	A	A	A	A	A	A	A	A	G	A	A	A	A	A	A	A	A	A	A	A	A	A	A	A	A	A	A	A	A	A	A	G	ESC_CD1791AA_AS_02546	NS
ESC_CD1791AA_AS_NODE_11_length_147694_cov_27.757527	74658	C	T	C	C	C	C	C	C	C	C	C	C	C	C	C	C	C	C	C	C	C	C	C	C	C	C	C	C	C	C	C	C	C	C	ESC_CD1791AA_AS_02546	S
ESC_CD1791AA_AS_NODE_11_length_147694_cov_27.757527	74659	C	C	C	C	C	G	C	C	C	C	A	C	C	C	G	C	C	C	C	C	C	G	G	C	C	C	C	G	C	C	C	C	C	A	ESC_CD1791AA_AS_02546	NS
ESC_CD1791AA_AS_NODE_11_length_147694_cov_27.757527	74689	G	G	G	G	G	G	G	G	G	G	G	G	G	G	G	G	G	G	G	G	G	G	G	G	G	A	G	G	A	G	G	G	G	G
ESC_CD1791AA_AS_NODE_11_length_147694_cov_27.757527	74690	T	T	T	T	T	C	T	C	T	T	T	T	C	T	T	T	T	T	C	T	T	C	C	C	T	C	T	C	C	T	T	T	T	T
ESC_CD1791AA_AS_NODE_11_length_147694_cov_27.757527	74691	G	G	G	G	G	A	G	A	G	G	G	G	A	G	G	G	G	G	A	G	G	A	A	A	G	A	G	A	A	G	G	G	G	G
ESC_CD1791AA_AS_NODE_11_length_147694_cov_27.757527	74692	G	G	G	G	G	G	G	A	G	G	G	G	A	G	G	G	G	G	A	G	G	G	G	A	G	G	G	G	G	G	G	G	G	G
ESC_CD1791AA_AS_NODE_11_length_147694_cov_27.757527	74697	T	C	C	T	T	T	T	T	T	C	T	T	T	T	T	T	T	T	T	T	C	T	T	T	T	T	C	T	T	T	T	T	C	T
ESC_CD1791AA_AS_NODE_11_length_147694_cov_27.757527	74707	A	A	G	A	A	A	A	A	A	G	A	A	A	A	A	A	A	A	A	A	G	A	A	A	A	A	G	A	A	A	A	A	G	A
ESC_CD1791AA_AS_NODE_11_length_147694_cov_27.757527	74715	C	T	C	C	C	T	C	A	C	C	C	C	A	C	C	C	C	C	A	C	C	T	T	A	C	C	C	T	C	C	C	C	C	C
ESC_CD1791AA_AS_NODE_11_length_147694_cov_27.757527	74723	A	A	G	A	A	A	A	G	A	G	A	A	G	A	A	A	A	A	G	A	G	A	A	G	A	A	G	A	A	A	A	A	G	A	ESC_CD1791AA_AS_02547	S
ESC_CD1791AA_AS_NODE_11_length_147694_cov_27.757527	74752	G	C	C	G	G	C	G	C	G	C	C	G	C	G	G	G	G	G	C	G	C	C	C	C	G	C	C	C	C	G	G	G	C	C	ESC_CD1791AA_AS_02547	NS
ESC_CD1791AA_AS_NODE_11_length_147694_cov_27.757527	74756	G	G	G	G	G	G	G	G	G	G	G	G	G	G	G	G	G	G	A	G	G	G	G	G	G	G	G	G	G	G	G	G	G	G	ESC_CD1791AA_AS_02547	S
ESC_CD1791AA_AS_NODE_11_length_147694_cov_27.757527	74762	G	A	G	G	G	A	G	G	G	G	A	G	G	G	G	G	G	G	G	G	G	A	A	G	G	A	G	A	A	G	G	G	G	A	ESC_CD1791AA_AS_02547	S
ESC_CD1791AA_AS_NODE_11_length_147694_cov_27.757527	74767	T	T	T	T	T	T	T	T	T	T	G	T	T	T	T	T	T	T	T	T	T	T	T	T	T	T	T	T	T	T	T	T	T	T	ESC_CD1791AA_AS_02547	NS
ESC_CD1791AA_AS_NODE_11_length_147694_cov_27.757527	74769	A	A	A	A	A	A	A	A	A	A	G	A	A	A	A	A	A	A	A	A	A	A	A	A	A	A	A	A	A	A	A	A	A	A	ESC_CD1791AA_AS_02547	NS
ESC_CD1791AA_AS_NODE_11_length_147694_cov_27.757527	74774	T	C	T	T	T	C	T	T	T	T	T	T	T	T	T	T	T	T	T	T	T	C	C	T	T	C	T	C	C	T	T	T	T	C	ESC_CD1791AA_AS_02547	S
ESC_CD1791AA_AS_NODE_11_length_147694_cov_27.757527	74776	C	C	C	C	C	C	C	T	C	C	C	C	T	C	C	C	C	C	T	C	C	C	C	T	C	C	C	C	C	C	C	C	C	C	ESC_CD1791AA_AS_02547	NS
ESC_CD1791AA_AS_NODE_11_length_147694_cov_27.757527	74781	G	G	G	G	G	G	G	G	G	G	T	G	G	G	G	G	G	G	G	G	G	G	G	G	G	G	G	G	G	G	G	G	G	G	ESC_CD1791AA_AS_02547	NS
ESC_CD1791AA_AS_NODE_11_length_147694_cov_27.757527	74783	A	G	G	A	A	G	A	G	A	G	G	A	G	A	G	A	A	A	G	A	G	G	G	G	A	G	G	G	G	A	A	A	G	G	ESC_CD1791AA_AS_02547	S
ESC_CD1791AA_AS_NODE_11_length_147694_cov_27.757527	74794	C	C	C	C	C	A	C	C	C	C	A	C	C	C	C	C	C	C	C	C	C	A	A	C	C	A	C	A	A	C	C	C	C	C	ESC_CD1791AA_AS_02547	STOP
ESC_CD1791AA_AS_NODE_11_length_147694_cov_27.757527	74795	A	A	A	A	A	C	A	A	A	A	C	A	A	A	A	A	A	A	A	A	A	C	C	A	A	C	A	C	C	A	A	A	A	A	ESC_CD1791AA_AS_02547	S
ESC_CD1791AA_AS_NODE_11_length_147694_cov_27.757527	74802	A	A	A	A	A	C	A	A	A	A	C	A	A	A	A	A	A	A	A	A	A	C	C	A	A	C	A	C	C	A	A	A	A	A	ESC_CD1791AA_AS_02547	NS
ESC_CD1791AA_AS_NODE_11_length_147694_cov_27.757527	74807	G	T	T	G	G	G	G	G	G	T	G	G	G	G	G	G	G	G	G	G	T	G	G	G	G	G	T	G	G	G	G	G	T	T	ESC_CD1791AA_AS_02547	S
ESC_CD1791AA_AS_NODE_11_length_147694_cov_27.757527	74810	T	T	T	T	T	G	T	T	T	T	G	T	T	T	T	T	T	T	T	T	T	G	G	T	T	G	T	G	G	T	T	T	T	T	ESC_CD1791AA_AS_02547	S
ESC_CD1791AA_AS_NODE_11_length_147694_cov_27.757527	74815	G	G	G	G	G	C	G	G	G	G	C	G	G	G	G	G	G	G	G	G	G	C	C	G	G	C	G	C	C	G	G	G	G	G	ESC_CD1791AA_AS_02547	NS
ESC_CD1791AA_AS_NODE_11_length_147694_cov_27.757527	74818	G	A	A	G	G	G	G	G	G	A	G	G	G	G	A	G	G	G	G	G	A	G	G	G	G	G	A	G	G	G	G	G	A	A	ESC_CD1791AA_AS_02547	S
ESC_CD1791AA_AS_NODE_11_length_147694_cov_27.757527	74840	C	C	C	C	C	C	C	C	C	C	C	C	C	C	C	C	C	C	C	C	C	C	C	C	C	C	C	C	C	C	C	C	C	T	ESC_CD1791AA_AS_02547	S
ESC_CD1791AA_AS_NODE_11_length_147694_cov_27.757527	74861	A	A	A	A	A	A	A	A	A	A	A	A	T	A	A	A	A	A	T	A	A	A	A	T	A	A	A	A	A	A	A	A	A	A	ESC_CD1791AA_AS_02547	S
ESC_CD1791AA_AS_NODE_11_length_147694_cov_27.757527	74870	A	A	A	A	A	A	A	A	A	A	A	A	A	A	A	A	A	A	A	A	A	A	A	A	A	G	A	A	G	A	A	A	A	G	ESC_CD1791AA_AS_02547	NS
ESC_CD1791AA_AS_NODE_11_length_147694_cov_27.757527	74871	C	C	C	C	C	C	C	C	C	C	C	C	C	C	C	C	C	C	C	C	C	C	C	C	C	T	C	C	T	C	C	C	C	C	ESC_CD1791AA_AS_02547	NS
ESC_CD1791AA_AS_NODE_11_length_147694_cov_27.757527	74885	C	T	T	C	C	C	C	C	C	T	C	C	C	C	C	C	C	C	C	C	T	C	C	C	C	C	T	C	C	C	C	C	T	C	ESC_CD1791AA_AS_02547	S
ESC_CD1791AA_AS_NODE_11_length_147694_cov_27.757527	74892	C	C	C	C	C	C	C	C	C	C	C	C	C	C	C	C	C	C	C	C	C	C	C	C	C	T	C	C	T	C	C	C	C	C	ESC_CD1791AA_AS_02547	NS
ESC_CD1791AA_AS_NODE_11_length_147694_cov_27.757527	74900	A	C	C	A	A	C	A	A	A	C	C	A	A	A	A	A	A	A	A	A	C	C	C	A	A	A	C	C	A	A	A	A	C	C	ESC_CD1791AA_AS_02547	S
ESC_CD1791AA_AS_NODE_11_length_147694_cov_27.757527	74903	G	A	A	G	G	A	G	G	G	A	A	G	G	G	G	G	G	G	G	G	A	A	A	G	G	G	A	A	G	G	G	G	A	A	ESC_CD1791AA_AS_02547	S
ESC_CD1791AA_AS_NODE_11_length_147694_cov_27.757527	74906	G	A	A	G	G	G	G	G	G	A	G	G	G	G	G	G	G	G	G	G	A	G	G	G	G	G	A	G	G	G	G	G	A	G	ESC_CD1791AA_AS_02547	S
ESC_CD1791AA_AS_NODE_11_length_147694_cov_27.757527	74930	A	C	C	A	A	C	A	A	A	C	C	A	C	A	C	A	A	A	C	A	C	C	C	C	A	C	C	C	C	A	A	A	C	C	ESC_CD1791AA_AS_02547	S
ESC_CD1791AA_AS_NODE_11_length_147694_cov_27.757527	74933	G	G	G	G	G	A	G	G	G	G	A	G	G	G	A	G	G	G	G	G	G	A	A	G	G	A	G	A	A	G	G	G	G	A	ESC_CD1791AA_AS_02547	S
ESC_CD1791AA_AS_NODE_11_length_147694_cov_27.757527	74939	A	G	G	A	A	A	A	A	A	G	A	A	G	A	G	A	A	A	G	A	G	A	A	G	A	G	G	A	G	A	A	A	G	A	ESC_CD1791AA_AS_02547	S
ESC_CD1791AA_AS_NODE_11_length_147694_cov_27.757527	74947	G	G	G	G	G	G	G	G	G	G	G	G	G	G	A	G	G	G	G	G	G	G	G	G	G	A	G	G	A	G	G	G	G	G	ESC_CD1791AA_AS_02547	S
ESC_CD1791AA_AS_NODE_11_length_147694_cov_27.757527	74948	T	T	T	T	T	T	T	T	T	T	T	T	T	T	G	T	T	T	T	T	T	T	T	T	T	G	T	T	G	T	T	T	T	T	ESC_CD1791AA_AS_02547	S
ESC_CD1791AA_AS_NODE_11_length_147694_cov_27.757527	74979	T	C	T	T	T	T	T	T	T	T	T	T	T	T	T	T	T	T	T	T	T	T	T	T	T	T	T	T	T	T	T	T	T	T	ESC_CD1791AA_AS_02547	NS
ESC_CD1791AA_AS_NODE_11_length_147694_cov_27.757527	74984	A	A	T	A	A	A	A	A	A	T	A	A	A	A	A	A	A	A	A	A	T	A	A	A	A	A	T	A	A	A	A	A	T	A	ESC_CD1791AA_AS_02547	S
ESC_CD1791AA_AS_NODE_11_length_147694_cov_27.757527	75017	C	C	C	C	C	C	C	C	C	C	C	C	C	C	T	C	C	C	C	C	C	C	C	C	C	C	C	C	C	C	C	C	C	C	ESC_CD1791AA_AS_02547	S
ESC_CD1791AA_AS_NODE_11_length_147694_cov_27.757527	75026	C	C	T	C	C	C	C	C	C	T	C	C	C	C	C	C	C	C	C	C	T	C	C	C	C	C	T	C	C	C	C	C	T	T	ESC_CD1791AA_AS_02547	S
ESC_CD1791AA_AS_NODE_11_length_147694_cov_27.757527	75029	C	C	T	C	C	C	C	C	C	T	C	C	C	C	C	C	C	C	C	C	T	C	C	C	C	C	T	C	C	C	C	C	C	C	ESC_CD1791AA_AS_02547	NS
ESC_CD1791AA_AS_NODE_11_length_147694_cov_27.757527	75035	G	G	A	G	G	G	G	A	G	A	G	G	G	G	A	G	G	G	G	G	A	G	G	G	G	G	A	G	G	G	G	G	A	A	ESC_CD1791AA_AS_02547	S
ESC_CD1791AA_AS_NODE_11_length_147694_cov_27.757527	75071	C	T	C	C	C	C	C	C	C	C	C	C	C	C	C	C	C	C	C	C	C	C	C	C	C	C	C	C	C	C	C	C	C	C	ESC_CD1791AA_AS_02547	S
ESC_CD1791AA_AS_NODE_11_length_147694_cov_27.757527	75074	C	C	C	C	C	T	C	C	C	C	T	C	C	C	C	C	C	C	C	C	C	T	T	C	C	T	C	T	T	C	C	C	C	C	ESC_CD1791AA_AS_02547	S
ESC_CD1791AA_AS_NODE_11_length_147694_cov_27.757527	75530	G	G	C	G	G	C	G	C	G	C	C	G	G	G	C	G	G	G	G	G	C	C	C	G	G	C	C	C	C	G	G	G	C	C	ESC_CD1791AA_AS_02547	NS
ESC_CD1791AA_AS_NODE_11_length_147694_cov_27.757527	75566	G	G	G	G	G	G	G	A	G	G	G	G	A	G	G	G	G	G	G	G	G	G	G	A	G	G	G	G	G	G	G	G	G	G	ESC_CD1791AA_AS_02547	S
ESC_CD1791AA_AS_NODE_11_length_147694_cov_27.757527	75590	G	G	G	G	G	G	G	A	G	G	G	G	A	G	G	G	G	G	G	G	G	G	G	A	G	G	G	G	G	G	G	G	G	G	ESC_CD1791AA_AS_02547	S
ESC_CD1791AA_AS_NODE_11_length_147694_cov_27.757527	75614	G	A	A	G	G	G	G	G	G	A	A	G	G	G	G	G	G	G	G	G	A	G	G	G	G	G	A	G	G	G	G	G	A	G
ESC_CD1791AA_AS_NODE_11_length_147694_cov_27.757527	75648	C	C	C	C	C	C	C	T	C	C	C	C	T	C	C	C	C	C	C	C	C	C	C	T	C	C	C	C	C	C	C	C	C	C
ESC_CD1791AA_AS_NODE_11_length_147694_cov_27.757527	75654	T	C	C	T	T	C	T	C	T	C	C	T	C	T	C	T	T	T	T	T	C	C	C	C	T	C	C	C	C	T	T	T	C	C
ESC_CD1791AA_AS_NODE_11_length_147694_cov_27.757527	75661	G	G	G	G	G	G	G	C	G	G	C	G	G	G	C	G	G	G	G	G	G	G	G	G	G	G	G	G	G	G	G	G	G	C
ESC_CD1791AA_AS_NODE_11_length_147694_cov_27.757527	75674	T	T	A	T	T	T	T	T	T	A	T	T	T	T	T	T	T	T	T	T	A	T	T	T	T	T	A	T	T	T	T	T	T	T
ESC_CD1791AA_AS_NODE_11_length_147694_cov_27.757527	75681	T	C	C	T	T	C	T	C	T	C	C	T	T	T	C	T	T	T	T	T	C	C	C	T	T	C	C	C	C	T	T	T	C	C
ESC_CD1791AA_AS_NODE_11_length_147694_cov_27.757527	75689	A	G	G	A	A	G	A	G	A	G	G	A	A	A	G	A	A	A	A	A	G	G	G	A	A	G	G	G	G	A	A	A	G	G
ESC_CD1791AA_AS_NODE_11_length_147694_cov_27.757527	75695	C	C	C	C	C	C	C	C	C	C	C	C	C	C	C	C	C	C	C	C	C	C	C	C	C	T	C	C	T	C	C	C	C	C
ESC_CD1791AA_AS_NODE_11_length_147694_cov_27.757527	75698	A	A	A	A	A	G	A	A	A	A	A	A	A	A	A	A	A	A	A	A	A	G	G	A	A	A	A	G	A	A	A	A	A	A
ESC_CD1791AA_AS_NODE_11_length_147694_cov_27.757527	75701	C	T	T	C	C	C	C	T	C	T	T	C	C	C	T	C	C	C	C	C	T	C	C	C	C	T	T	C	T	C	C	C	T	T
ESC_CD1791AA_AS_NODE_11_length_147694_cov_27.757527	75704	T	C	C	T	T	T	T	C	T	C	C	T	T	T	C	T	T	T	T	T	C	T	T	T	T	C	C	T	C	T	T	T	C	C
ESC_CD1791AA_AS_NODE_11_length_147694_cov_27.757527	75733	C	C	C	C	C	T	C	C	C	C	C	C	C	C	C	C	C	C	C	C	C	T	T	C	C	C	C	T	C	C	C	C	C	C
ESC_CD1791AA_AS_NODE_11_length_147694_cov_27.757527	75758	G	A	A	G	G	A	G	A	G	A	A	G	G	G	G	G	G	G	G	G	A	A	A	G	G	A	A	A	A	G	G	G	A	A
ESC_CD1791AA_AS_NODE_11_length_147694_cov_27.757527	75785	C	C	C	C	C	T	C	C	C	C	C	C	C	C	C	C	C	C	C	C	C	T	T	C	C	T	C	T	T	C	C	C	C	C
ESC_CD1791AA_AS_NODE_11_length_147694_cov_27.757527	75786	G	A	A	G	G	G	G	G	G	A	G	G	G	G	G	G	G	G	G	G	A	G	G	G	G	G	A	G	G	G	G	G	A	G
ESC_CD1791AA_AS_NODE_11_length_147694_cov_27.757527	75787	A	G	G	A	A	A	A	A	A	G	A	A	A	A	A	A	A	A	A	A	G	A	A	A	A	A	G	A	A	A	A	A	G	A
ESC_CD1791AA_AS_NODE_11_length_147694_cov_27.757527	75790	G	A	A	G	G	G	G	G	G	A	G	G	G	G	G	G	G	G	G	G	A	G	G	G	G	G	A	G	G	G	G	G	A	G
ESC_CD1791AA_AS_NODE_11_length_147694_cov_27.757527	75792	G	A	A	G	G	G	G	G	G	A	G	G	G	G	G	G	G	G	G	G	A	G	G	G	G	G	A	G	G	G	G	G	A	G
ESC_CD1791AA_AS_NODE_11_length_147694_cov_27.757527	75793	T	C	C	T	T	T	T	T	T	C	T	T	T	T	T	T	T	T	T	T	C	T	T	T	T	T	C	T	T	T	T	T	C	T
ESC_CD1791AA_AS_NODE_11_length_147694_cov_27.757527	75795	A	A	A	A	A	T	A	T	A	A	T	A	A	A	T	A	A	A	A	A	A	T	T	A	A	T	A	T	T	A	A	A	A	T
ESC_CD1791AA_AS_NODE_11_length_147694_cov_27.757527	75806	G	A	A	G	G	G	G	G	G	A	G	G	G	G	G	G	G	G	G	G	A	G	G	G	G	G	A	G	G	G	G	G	A	G	ESC_CD1791AA_AS_02548	S
ESC_CD1791AA_AS_NODE_11_length_147694_cov_27.757527	75816	C	T	T	C	C	C	C	C	C	T	C	C	C	C	C	C	C	C	C	C	T	C	C	C	C	C	T	C	C	C	C	C	T	C	ESC_CD1791AA_AS_02548	S
ESC_CD1791AA_AS_NODE_11_length_147694_cov_27.757527	75820	C	T	T	C	C	C	C	C	C	T	C	C	C	C	C	C	C	C	C	C	T	C	C	C	C	C	T	C	C	C	C	C	T	C	ESC_CD1791AA_AS_02548	NS
ESC_CD1791AA_AS_NODE_11_length_147694_cov_27.757527	75825	A	A	A	A	A	G	A	A	A	A	A	A	A	A	A	A	A	A	A	A	A	G	G	A	A	G	A	G	G	A	A	A	A	A	ESC_CD1791AA_AS_02548	S
ESC_CD1791AA_AS_NODE_11_length_147694_cov_27.757527	75829	G	G	G	G	G	G	G	G	G	G	A	G	G	G	G	G	G	G	G	G	G	G	G	G	G	G	G	G	G	G	G	G	G	G	ESC_CD1791AA_AS_02548	NS
ESC_CD1791AA_AS_NODE_11_length_147694_cov_27.757527	75834	T	T	T	T	T	G	T	G	T	T	G	T	T	T	T	T	T	T	T	T	T	G	G	T	T	G	T	G	G	T	T	T	T	G	ESC_CD1791AA_AS_02548	S
ESC_CD1791AA_AS_NODE_11_length_147694_cov_27.757527	75856	C	C	C	C	C	T	C	C	C	C	C	C	C	C	C	C	C	C	C	C	C	T	T	C	C	T	C	T	T	C	C	C	C	C	ESC_CD1791AA_AS_02548	NS
ESC_CD1791AA_AS_NODE_11_length_147694_cov_27.757527	75861	A	G	G	A	A	A	A	A	A	G	A	A	A	A	G	A	A	A	A	A	G	A	A	A	A	A	G	A	A	A	A	A	G	A	ESC_CD1791AA_AS_02548	S
ESC_CD1791AA_AS_NODE_11_length_147694_cov_27.757527	75864	G	A	A	G	G	G	G	G	G	A	G	G	G	G	G	G	G	G	G	G	A	G	G	G	G	G	A	G	G	G	G	G	A	G	ESC_CD1791AA_AS_02548	S
ESC_CD1791AA_AS_NODE_11_length_147694_cov_27.757527	75867	G	A	A	G	G	G	G	G	G	A	G	G	G	G	G	G	G	G	G	G	A	G	G	G	G	G	A	G	G	G	G	G	A	G	ESC_CD1791AA_AS_02548	S
ESC_CD1791AA_AS_NODE_11_length_147694_cov_27.757527	75873	G	C	G	G	G	G	G	G	G	G	G	G	G	G	G	G	G	G	G	G	G	G	G	G	G	G	G	G	G	G	G	G	G	G	ESC_CD1791AA_AS_02548	NS
ESC_CD1791AA_AS_NODE_11_length_147694_cov_27.757527	75897	G	T	T	G	G	G	G	G	G	T	G	G	G	G	G	G	G	G	G	G	T	G	G	G	G	G	T	G	G	G	G	G	T	G	ESC_CD1791AA_AS_02548	S
ESC_CD1791AA_AS_NODE_11_length_147694_cov_27.757527	75903	G	T	T	G	G	G	G	G	G	T	G	G	G	G	G	G	G	G	G	G	T	G	G	G	G	G	T	G	G	G	G	G	T	G	ESC_CD1791AA_AS_02548	S
ESC_CD1791AA_AS_NODE_11_length_147694_cov_27.757527	75909	A	A	A	A	A	G	A	G	A	A	G	A	A	A	A	A	A	A	A	A	A	G	G	A	A	G	A	G	G	A	A	A	A	G	ESC_CD1791AA_AS_02548	S
ESC_CD1791AA_AS_NODE_11_length_147694_cov_27.757527	75915	C	T	T	C	C	C	C	C	C	T	C	C	C	C	C	C	C	C	C	C	T	C	C	C	C	C	T	C	C	C	C	C	T	C	ESC_CD1791AA_AS_02548	S
ESC_CD1791AA_AS_NODE_11_length_147694_cov_27.757527	75918	T	C	C	T	T	C	T	C	T	C	C	T	T	T	T	T	T	T	T	T	C	C	C	T	T	C	C	C	C	T	T	T	C	C	ESC_CD1791AA_AS_02548	S
ESC_CD1791AA_AS_NODE_11_length_147694_cov_27.757527	75923	G	T	T	G	G	G	G	G	G	T	G	G	G	G	G	G	G	G	G	G	T	G	G	G	G	G	T	G	G	G	G	G	T	G	ESC_CD1791AA_AS_02548	NS
ESC_CD1791AA_AS_NODE_11_length_147694_cov_27.757527	75948	T	C	C	T	T	C	T	C	T	C	C	T	T	T	C	T	T	T	T	T	C	C	C	T	T	C	C	C	C	T	T	T	C	C	ESC_CD1791AA_AS_02548	S
ESC_CD1791AA_AS_NODE_11_length_147694_cov_27.757527	75951	A	A	A	A	A	G	A	A	A	A	C	A	A	A	A	A	A	A	A	A	A	G	G	A	A	G	A	G	G	A	A	A	A	A	ESC_CD1791AA_AS_02548	S
ESC_CD1791AA_AS_NODE_11_length_147694_cov_27.757527	75954	G	G	G	G	G	G	G	G	G	G	A	G	G	G	G	G	G	G	G	G	G	G	G	G	G	G	G	G	G	G	G	G	G	G	ESC_CD1791AA_AS_02548	S
ESC_CD1791AA_AS_NODE_11_length_147694_cov_27.757527	75956	T	T	T	T	T	T	T	T	T	T	T	T	T	T	G	T	T	T	T	T	T	T	T	T	T	T	T	T	T	T	T	T	T	T	ESC_CD1791AA_AS_02548	NS
ESC_CD1791AA_AS_NODE_11_length_147694_cov_27.757527	75959	A	G	G	A	A	A	A	A	A	G	A	A	A	A	A	A	A	A	A	A	G	A	A	A	A	A	G	A	A	A	A	A	G	A	ESC_CD1791AA_AS_02548	S
ESC_CD1791AA_AS_NODE_11_length_147694_cov_27.757527	75962	T	T	T	T	T	T	T	T	T	T	C	T	T	T	T	T	T	T	T	T	T	T	T	T	T	T	T	T	T	T	T	T	T	T	ESC_CD1791AA_AS_02548	NS
ESC_CD1791AA_AS_NODE_11_length_147694_cov_27.757527	75969	T	A	A	T	T	T	T	T	T	A	T	T	T	T	T	T	T	T	T	T	A	T	T	T	T	T	A	T	T	T	T	T	A	T	ESC_CD1791AA_AS_02548	S
ESC_CD1791AA_AS_NODE_11_length_147694_cov_27.757527	75977	C	C	C	C	C	C	C	T	C	C	C	C	C	C	C	C	C	C	C	C	C	C	C	C	C	C	C	C	C	C	C	C	C	C	ESC_CD1791AA_AS_02548	NS
ESC_CD1791AA_AS_NODE_11_length_147694_cov_27.757527	75980	C	C	C	C	C	C	C	C	C	C	C	C	C	C	C	C	C	C	A	C	C	C	C	C	C	C	C	C	C	C	C	C	C	C	ESC_CD1791AA_AS_02548	NS
ESC_CD1791AA_AS_NODE_11_length_147694_cov_27.757527	75999	C	T	T	C	C	C	C	C	C	T	C	C	C	C	C	C	C	C	C	C	T	C	C	C	C	C	T	C	C	C	C	C	T	C	ESC_CD1791AA_AS_02548	S
ESC_CD1791AA_AS_NODE_11_length_147694_cov_27.757527	76005	C	T	T	C	C	C	C	C	C	T	C	C	C	C	C	C	C	C	C	C	T	C	C	C	C	C	T	C	C	C	C	C	T	C	ESC_CD1791AA_AS_02548	S
ESC_CD1791AA_AS_NODE_11_length_147694_cov_27.757527	76011	G	A	A	G	G	A	G	A	G	A	A	G	G	G	A	G	G	G	G	G	A	A	A	G	G	A	A	A	A	G	G	G	A	A	ESC_CD1791AA_AS_02548	S
ESC_CD1791AA_AS_NODE_11_length_147694_cov_27.757527	76014	C	C	C	C	C	C	C	T	C	C	T	C	C	C	C	C	C	C	C	C	C	C	C	C	C	C	C	C	C	C	C	C	C	C	ESC_CD1791AA_AS_02548	S
ESC_CD1791AA_AS_NODE_11_length_147694_cov_27.757527	76017	C	T	T	C	C	C	C	C	C	T	C	C	C	C	C	C	C	C	C	C	T	C	C	C	C	C	T	C	C	C	C	C	T	C	ESC_CD1791AA_AS_02548	S
ESC_CD1791AA_AS_NODE_11_length_147694_cov_27.757527	76023	A	G	G	A	A	A	A	A	A	G	A	A	A	A	A	A	A	A	A	A	G	A	A	A	A	A	G	A	A	A	A	A	G	A	ESC_CD1791AA_AS_02548	S
ESC_CD1791AA_AS_NODE_11_length_147694_cov_27.757527	76026	T	C	C	T	T	T	T	T	T	C	T	T	T	T	T	T	T	T	T	T	C	T	T	T	T	T	C	T	T	T	T	T	C	T	ESC_CD1791AA_AS_02548	S
ESC_CD1791AA_AS_NODE_11_length_147694_cov_27.757527	76037	A	G	G	A	A	A	A	A	A	G	A	A	A	A	A	A	A	A	A	A	G	A	A	A	A	A	G	A	A	A	A	A	G	A	ESC_CD1791AA_AS_02549	S
ESC_CD1791AA_AS_NODE_11_length_147694_cov_27.757527	76046	A	G	G	A	A	A	A	A	A	G	A	A	A	A	A	A	A	A	A	A	G	A	A	A	A	A	G	A	A	A	A	A	G	A	ESC_CD1791AA_AS_02549	S
ESC_CD1791AA_AS_NODE_11_length_147694_cov_27.757527	76049	G	A	A	G	G	G	G	G	G	A	G	G	G	G	G	G	G	G	G	G	A	G	G	G	G	G	A	G	G	G	G	G	A	G	ESC_CD1791AA_AS_02549	S
ESC_CD1791AA_AS_NODE_11_length_147694_cov_27.757527	76055	G	A	A	G	G	G	G	G	G	A	G	G	G	G	G	G	G	G	G	G	A	G	G	G	G	G	A	G	G	G	G	G	A	G	ESC_CD1791AA_AS_02549	S
ESC_CD1791AA_AS_NODE_11_length_147694_cov_27.757527	76056	C	C	C	C	C	T	C	C	C	C	C	C	C	C	C	C	C	C	C	C	C	T	T	C	C	C	C	T	C	C	C	C	C	C	ESC_CD1791AA_AS_02549	NS
ESC_CD1791AA_AS_NODE_11_length_147694_cov_27.757527	76061	T	C	C	T	T	T	T	T	T	C	T	T	T	T	T	T	T	T	T	T	C	T	T	T	T	T	C	T	T	T	T	T	C	T	ESC_CD1791AA_AS_02549	S
ESC_CD1791AA_AS_NODE_11_length_147694_cov_27.757527	76064	G	A	A	G	G	G	G	G	G	A	G	G	G	G	G	G	G	G	G	G	A	G	G	G	G	G	A	G	G	G	G	G	A	G	ESC_CD1791AA_AS_02549	S
ESC_CD1791AA_AS_NODE_11_length_147694_cov_27.757527	76073	G	G	G	G	G	G	G	G	G	G	G	G	G	G	A	G	G	G	G	G	G	G	G	G	G	G	G	G	G	G	G	G	G	G	ESC_CD1791AA_AS_02549	S
ESC_CD1791AA_AS_NODE_11_length_147694_cov_27.757527	76082	C	T	T	C	C	C	C	C	C	T	T	C	C	C	C	C	C	C	C	C	T	C	C	C	C	C	T	C	C	C	C	C	T	C	ESC_CD1791AA_AS_02549	S
ESC_CD1791AA_AS_NODE_11_length_147694_cov_27.757527	76088	G	C	C	G	G	C	G	G	G	C	C	G	G	G	G	G	G	G	G	G	C	C	C	G	G	C	C	C	C	G	G	G	C	G	ESC_CD1791AA_AS_02549	S
ESC_CD1791AA_AS_NODE_11_length_147694_cov_27.757527	76105	T	C	T	T	T	T	T	T	T	T	T	T	T	T	T	T	T	T	T	T	T	T	T	T	T	T	T	T	T	T	T	T	C	T	ESC_CD1791AA_AS_02549	NS
ESC_CD1791AA_AS_NODE_11_length_147694_cov_27.757527	76108	C	C	C	C	C	C	C	C	C	C	T	C	C	C	C	C	C	C	C	C	C	C	C	C	C	C	C	C	C	C	C	C	C	C	ESC_CD1791AA_AS_02549	NS
ESC_CD1791AA_AS_NODE_11_length_147694_cov_27.757527	76109	C	T	C	C	C	C	C	C	C	C	C	C	C	C	C	C	C	C	C	C	C	C	C	C	C	C	C	C	C	C	C	C	T	C	ESC_CD1791AA_AS_02549	S
ESC_CD1791AA_AS_NODE_11_length_147694_cov_27.757527	76127	G	G	A	G	G	A	G	G	G	A	G	G	G	G	G	G	G	G	G	G	A	A	A	G	G	A	A	A	A	G	G	G	G	A	ESC_CD1791AA_AS_02549	S
ESC_CD1791AA_AS_NODE_11_length_147694_cov_27.757527	76135	G	G	A	G	G	A	G	G	G	A	G	G	G	G	G	G	G	G	G	G	A	A	A	G	G	A	A	A	A	G	G	G	G	A	ESC_CD1791AA_AS_02549	S
ESC_CD1791AA_AS_NODE_11_length_147694_cov_27.757527	76145	C	C	C	C	C	C	C	T	C	C	C	C	C	C	C	C	C	C	C	C	C	C	C	C	C	C	C	C	C	C	C	C	C	C	ESC_CD1791AA_AS_02549	S
ESC_CD1791AA_AS_NODE_11_length_147694_cov_27.757527	76148	G	G	G	G	G	G	G	G	G	G	G	G	G	G	G	G	G	G	G	G	G	G	G	G	G	G	G	G	G	G	G	G	G	A	ESC_CD1791AA_AS_02549	S
ESC_CD1791AA_AS_NODE_11_length_147694_cov_27.757527	76160	G	G	A	G	G	G	G	G	G	A	G	G	G	G	G	G	G	G	G	G	A	G	G	G	G	G	A	G	G	G	G	G	G	G	ESC_CD1791AA_AS_02549	S
ESC_CD1791AA_AS_NODE_11_length_147694_cov_27.757527	76163	A	A	A	A	A	A	A	T	A	A	A	A	A	A	A	A	A	A	A	A	A	A	A	A	A	A	A	A	A	A	A	A	A	A	ESC_CD1791AA_AS_02549	S
ESC_CD1791AA_AS_NODE_11_length_147694_cov_27.757527	76166	C	T	C	C	C	C	C	C	C	C	C	C	C	C	C	C	C	C	C	C	C	C	C	C	C	C	C	C	C	C	C	C	T	C	ESC_CD1791AA_AS_02549	S
ESC_CD1791AA_AS_NODE_11_length_147694_cov_27.757527	76178	C	C	T	C	C	C	C	C	C	T	C	C	C	C	C	C	C	C	C	C	T	C	C	C	C	C	T	C	C	C	C	C	C	C	ESC_CD1791AA_AS_02549	S
ESC_CD1791AA_AS_NODE_11_length_147694_cov_27.757527	76190	A	A	G	A	A	A	A	A	A	G	A	A	A	A	A	A	A	A	A	A	G	A	A	A	A	A	G	A	A	A	A	A	A	A	ESC_CD1791AA_AS_02549	S
ESC_CD1791AA_AS_NODE_11_length_147694_cov_27.757527	76196	A	A	A	A	A	A	A	G	A	A	A	A	G	A	G	A	A	A	G	A	A	A	A	G	A	G	A	A	G	A	A	A	A	G	ESC_CD1791AA_AS_02549	S
ESC_CD1791AA_AS_NODE_11_length_147694_cov_27.757527	76202	A	G	G	A	A	G	A	A	A	G	G	A	A	A	A	A	A	A	A	A	G	G	G	A	A	G	G	G	G	A	A	A	G	A	ESC_CD1791AA_AS_02549	S
ESC_CD1791AA_AS_NODE_11_length_147694_cov_27.757527	76216	C	C	T	C	C	C	C	C	C	T	C	C	C	C	C	C	C	C	C	C	T	C	C	C	C	C	T	C	C	C	C	C	C	C	ESC_CD1791AA_AS_02549	NS
ESC_CD1791AA_AS_NODE_11_length_147694_cov_27.757527	76217	C	C	C	C	C	T	C	C	C	C	T	C	C	C	C	C	C	C	C	C	C	T	T	C	C	C	C	T	C	C	C	C	C	C	ESC_CD1791AA_AS_02549	S
ESC_CD1791AA_AS_NODE_11_length_147694_cov_27.757527	76238	T	T	C	T	T	C	T	T	T	C	C	T	C	T	C	T	T	T	C	T	C	C	C	C	T	T	C	C	T	T	T	T	T	C	ESC_CD1791AA_AS_02549	S
ESC_CD1791AA_AS_NODE_11_length_147694_cov_27.757527	76247	G	A	G	G	G	G	G	G	G	G	G	G	G	G	G	G	G	G	G	G	G	G	G	G	G	G	G	G	G	G	G	G	A	G	ESC_CD1791AA_AS_02549	S
ESC_CD1791AA_AS_NODE_11_length_147694_cov_27.757527	76265	G	G	A	G	G	G	G	G	G	A	G	G	G	G	G	G	G	G	G	G	A	G	G	G	G	G	A	G	G	G	G	G	G	G	ESC_CD1791AA_AS_02549	S
ESC_CD1791AA_AS_NODE_11_length_147694_cov_27.757527	76301	G	C	G	G	G	G	G	G	G	G	G	G	G	G	G	G	G	G	G	G	G	G	G	G	G	G	G	G	G	G	G	G	C	G	ESC_CD1791AA_AS_02549	S
ESC_CD1791AA_AS_NODE_11_length_147694_cov_27.757527	76307	A	A	G	A	A	A	A	G	A	G	A	A	G	A	G	A	A	A	G	A	G	A	A	G	A	A	G	A	A	A	A	A	A	G	ESC_CD1791AA_AS_02549	S
ESC_CD1791AA_AS_NODE_11_length_147694_cov_27.757527	76310	C	C	T	C	C	A	C	T	C	T	A	C	T	C	T	C	C	C	T	C	T	A	A	T	C	C	T	A	C	C	C	C	C	T	ESC_CD1791AA_AS_02549	S
ESC_CD1791AA_AS_NODE_11_length_147694_cov_27.757527	76325	A	G	A	A	A	G	A	A	A	A	G	A	A	A	A	A	A	A	A	A	A	G	G	A	A	G	A	G	G	A	A	A	G	A	ESC_CD1791AA_AS_02549	S
ESC_CD1791AA_AS_NODE_11_length_147694_cov_27.757527	76328	T	C	T	T	T	C	T	T	T	T	C	T	T	T	T	T	T	T	T	T	T	C	C	T	T	C	T	C	C	T	T	T	C	T	ESC_CD1791AA_AS_02549	S
ESC_CD1791AA_AS_NODE_11_length_147694_cov_27.757527	76334	A	G	A	A	A	G	A	A	A	A	G	A	A	A	A	A	A	A	A	A	A	G	G	A	A	A	A	G	A	A	A	A	G	A	ESC_CD1791AA_AS_02549	S
ESC_CD1791AA_AS_NODE_11_length_147694_cov_27.757527	76355	G	G	G	G	G	G	G	A	G	G	G	G	G	G	G	G	G	G	G	G	G	G	G	G	G	G	G	G	G	G	G	G	G	G	ESC_CD1791AA_AS_02549	S
ESC_CD1791AA_AS_NODE_11_length_147694_cov_27.757527	76364	A	T	T	A	A	T	A	T	A	T	T	A	A	A	A	A	A	A	A	A	T	T	T	A	A	T	T	T	T	A	A	A	T	A	ESC_CD1791AA_AS_02549	S
ESC_CD1791AA_AS_NODE_11_length_147694_cov_27.757527	76367	T	G	G	T	T	G	T	G	T	G	G	T	T	T	T	T	T	T	T	T	G	G	G	T	T	G	G	G	G	T	T	T	G	T	ESC_CD1791AA_AS_02549	S
ESC_CD1791AA_AS_NODE_11_length_147694_cov_27.757527	76370	T	A	A	T	T	A	T	A	T	A	A	T	T	T	T	T	T	T	T	T	A	A	A	T	T	A	A	A	A	T	T	T	A	T	ESC_CD1791AA_AS_02549	S
ESC_CD1791AA_AS_NODE_11_length_147694_cov_27.757527	76400	G	G	G	G	G	A	G	G	G	G	A	G	G	G	G	G	G	G	G	G	G	A	A	G	G	G	G	A	G	G	G	G	G	G	ESC_CD1791AA_AS_02549	S
ESC_CD1791AA_AS_NODE_11_length_147694_cov_27.757527	76409	C	C	T	C	C	C	C	C	C	T	C	C	C	C	C	C	C	C	C	C	T	C	C	C	C	C	T	C	C	C	C	C	C	C	ESC_CD1791AA_AS_02549	S
ESC_CD1791AA_AS_NODE_11_length_147694_cov_27.757527	76415	A	A	A	A	A	A	A	A	A	A	A	A	A	A	A	A	A	A	A	A	A	A	A	A	A	C	A	A	C	A	A	A	A	A	ESC_CD1791AA_AS_02549	S
ESC_CD1791AA_AS_NODE_11_length_147694_cov_27.757527	76439	G	G	T	G	G	C	G	C	G	T	C	G	G	G	G	G	G	G	G	G	T	C	C	G	G	C	T	C	C	G	G	G	G	G	ESC_CD1791AA_AS_02549	S
ESC_CD1791AA_AS_NODE_11_length_147694_cov_27.757527	76448	G	G	G	G	G	C	G	G	G	G	C	G	G	G	G	G	G	G	G	G	G	C	C	G	G	G	G	C	G	G	G	G	G	G	ESC_CD1791AA_AS_02549	S
ESC_CD1791AA_AS_NODE_11_length_147694_cov_27.757527	76451	G	G	G	G	G	G	G	A	G	G	G	G	G	G	G	G	G	G	G	G	G	G	G	G	G	A	G	G	A	G	G	G	G	G	ESC_CD1791AA_AS_02549	S
ESC_CD1791AA_AS_NODE_11_length_147694_cov_27.757527	76507	T	C	C	T	T	C	T	C	T	C	C	T	T	T	T	T	T	T	T	T	C	C	C	T	T	C	C	C	C	T	T	T	C	C	ESC_CD1791AA_AS_02549	NS
ESC_CD1791AA_AS_NODE_11_length_147694_cov_27.757527	76511	A	A	A	A	A	A	A	G	A	A	A	A	A	A	A	A	A	A	A	A	A	A	A	A	A	G	A	A	G	A	A	A	A	A	ESC_CD1791AA_AS_02549	S
ESC_CD1791AA_AS_NODE_11_length_147694_cov_27.757527	76538	T	T	T	T	T	T	T	T	T	T	T	T	T	T	C	T	T	T	C	T	T	T	T	T	T	T	T	T	T	T	T	T	T	C	ESC_CD1791AA_AS_02549	S
ESC_CD1791AA_AS_NODE_11_length_147694_cov_27.757527	76541	T	C	C	T	T	C	T	T	T	C	C	T	T	T	T	T	T	T	T	T	C	C	C	T	T	T	C	C	T	T	T	T	C	T	ESC_CD1791AA_AS_02549	S
ESC_CD1791AA_AS_NODE_11_length_147694_cov_27.757527	76598	A	A	A	A	A	A	A	G	A	A	A	A	A	A	A	A	A	A	A	A	A	A	A	A	A	G	A	A	G	A	A	A	A	A	ESC_CD1791AA_AS_02549	S
ESC_CD1791AA_AS_NODE_11_length_147694_cov_27.757527	76604	T	C	C	T	T	C	T	C	T	C	C	T	T	T	T	T	T	T	T	T	C	C	C	T	T	C	C	C	C	T	T	T	C	T	ESC_CD1791AA_AS_02549	S
ESC_CD1791AA_AS_NODE_11_length_147694_cov_27.757527	76622	G	G	G	G	G	T	G	T	G	G	T	G	G	G	G	G	G	G	G	G	G	T	T	G	G	T	G	T	T	G	G	G	G	G	ESC_CD1791AA_AS_02549	S
ESC_CD1791AA_AS_NODE_11_length_147694_cov_27.757527	76625	A	A	A	A	A	G	A	A	A	A	G	A	A	A	A	A	A	A	A	A	A	G	G	A	A	G	A	G	G	A	A	A	A	A	ESC_CD1791AA_AS_02549	S
ESC_CD1791AA_AS_NODE_11_length_147694_cov_27.757527	76667	C	T	T	C	C	C	C	C	C	T	C	C	C	C	C	C	C	C	C	C	T	C	C	C	C	C	T	C	C	C	C	C	T	C	ESC_CD1791AA_AS_02549	S
ESC_CD1791AA_AS_NODE_11_length_147694_cov_27.757527	76670	G	G	G	G	G	G	G	G	G	G	G	G	G	G	G	G	G	G	G	G	G	G	G	G	G	G	G	G	G	G	G	G	G	A	ESC_CD1791AA_AS_02549	S
ESC_CD1791AA_AS_NODE_11_length_147694_cov_27.757527	76676	T	C	C	T	T	C	T	C	T	C	C	T	T	T	T	T	T	T	T	T	C	C	C	T	T	C	C	C	C	T	T	T	C	T	ESC_CD1791AA_AS_02549	S
ESC_CD1791AA_AS_NODE_11_length_147694_cov_27.757527	76688	C	C	C	C	C	T	C	T	C	C	T	C	C	C	C	C	C	C	T	C	C	T	T	C	C	T	C	T	T	C	C	C	C	C	ESC_CD1791AA_AS_02549	S
ESC_CD1791AA_AS_NODE_11_length_147694_cov_27.757527	76712	C	A	A	C	C	A	C	A	C	A	A	C	C	C	C	C	C	C	C	C	A	A	A	C	C	A	A	A	A	C	C	C	A	C	ESC_CD1791AA_AS_02549	S
ESC_CD1791AA_AS_NODE_11_length_147694_cov_27.757527	76748	C	C	C	C	C	C	C	T	C	C	C	C	C	C	C	C	C	C	C	C	C	C	C	C	C	T	C	C	T	C	C	C	C	C	ESC_CD1791AA_AS_02549	S
ESC_CD1791AA_AS_NODE_11_length_147694_cov_27.757527	76756	G	G	A	G	G	G	G	G	G	A	G	G	G	G	G	G	G	G	G	G	A	G	G	G	G	G	A	G	G	G	G	G	G	G	ESC_CD1791AA_AS_02549	S
ESC_CD1791AA_AS_NODE_11_length_147694_cov_27.757527	76757	C	C	T	C	C	A	C	C	C	T	A	C	C	C	C	C	C	C	C	C	T	A	A	C	C	C	T	A	C	C	C	C	T	C	ESC_CD1791AA_AS_02549	S
ESC_CD1791AA_AS_NODE_11_length_147694_cov_27.757527	76772	A	G	G	A	A	A	A	G	A	G	A	A	A	A	A	A	A	A	A	A	G	A	A	A	A	G	G	A	G	A	A	A	G	A	ESC_CD1791AA_AS_02549	S
ESC_CD1791AA_AS_NODE_11_length_147694_cov_27.757527	76775	G	G	G	G	G	A	G	G	G	G	A	G	G	G	G	G	G	G	G	G	G	A	A	G	G	G	G	A	G	G	G	G	G	G	ESC_CD1791AA_AS_02549	S
ESC_CD1791AA_AS_NODE_11_length_147694_cov_27.757527	76799	G	A	A	G	G	A	G	A	G	A	A	G	G	G	G	G	G	G	G	G	A	A	A	G	G	A	A	A	A	G	G	G	A	G	ESC_CD1791AA_AS_02549	S
ESC_CD1791AA_AS_NODE_11_length_147694_cov_27.757527	76871	T	T	G	T	T	T	T	T	T	G	T	T	T	T	T	T	T	T	T	T	G	T	T	T	T	T	G	T	T	T	T	T	T	T	ESC_CD1791AA_AS_02549	S
ESC_CD1791AA_AS_NODE_11_length_147694_cov_27.757527	76880	A	G	G	A	A	G	A	G	A	G	G	A	A	A	A	A	A	A	A	A	G	G	G	A	A	G	G	G	G	A	A	A	G	G	ESC_CD1791AA_AS_02549	S
ESC_CD1791AA_AS_NODE_11_length_147694_cov_27.757527	76891	A	G	G	A	A	G	A	G	A	G	G	A	A	A	A	A	A	A	A	A	G	G	G	A	A	G	G	G	G	A	A	A	G	G	ESC_CD1791AA_AS_02549	S
ESC_CD1791AA_AS_NODE_11_length_147694_cov_27.757527	76949	A	A	A	A	A	A	A	A	A	A	C	A	A	A	A	A	A	A	A	A	A	A	A	A	A	A	A	A	A	A	A	A	A	A	ESC_CD1791AA_AS_02549	S
ESC_CD1791AA_AS_NODE_11_length_147694_cov_27.757527	76952	C	C	C	C	C	C	C	C	C	C	C	C	C	C	C	C	C	C	C	C	C	C	C	C	C	C	C	C	C	C	C	C	C	T	ESC_CD1791AA_AS_02549	S
ESC_CD1791AA_AS_NODE_11_length_147694_cov_27.757527	76964	C	T	T	C	C	C	C	C	C	T	T	C	C	C	C	C	C	C	C	C	T	C	C	C	C	T	T	C	T	C	C	C	T	C	ESC_CD1791AA_AS_02549	S
ESC_CD1791AA_AS_NODE_11_length_147694_cov_27.757527	76967	A	G	G	A	A	A	A	G	A	G	G	A	A	A	A	A	A	A	A	A	G	A	A	A	A	G	G	A	G	A	A	A	G	G	ESC_CD1791AA_AS_02549	S
ESC_CD1791AA_AS_NODE_11_length_147694_cov_27.757527	76973	C	C	C	C	C	G	C	C	C	C	G	C	C	C	C	C	C	C	C	C	C	G	G	C	C	C	C	G	C	C	C	C	C	C	ESC_CD1791AA_AS_02549	S
ESC_CD1791AA_AS_NODE_11_length_147694_cov_27.757527	76991	G	G	G	G	G	G	G	A	G	G	G	G	G	G	G	G	G	G	G	G	G	G	G	G	G	G	G	G	G	G	G	G	G	G	ESC_CD1791AA_AS_02549	S
ESC_CD1791AA_AS_NODE_11_length_147694_cov_27.757527	77000	C	C	C	C	C	C	C	G	C	C	C	C	C	C	C	C	C	C	C	C	C	C	C	C	C	C	C	C	C	C	C	C	C	C	ESC_CD1791AA_AS_02549	S
ESC_CD1791AA_AS_NODE_11_length_147694_cov_27.757527	77021	G	G	G	G	G	G	G	G	G	G	G	G	G	G	G	G	G	G	G	G	G	G	G	G	G	G	G	G	G	G	G	G	G	A	ESC_CD1791AA_AS_02549	S
ESC_CD1791AA_AS_NODE_11_length_147694_cov_27.757527	77030	G	G	G	G	G	G	G	G	G	G	A	G	G	G	G	G	G	G	G	G	G	G	G	G	G	G	G	G	G	G	G	G	G	G	ESC_CD1791AA_AS_02549	S
ESC_CD1791AA_AS_NODE_11_length_147694_cov_27.757527	77036	T	T	T	T	T	T	T	T	T	T	T	T	T	T	T	T	T	T	T	T	T	T	T	T	T	T	T	T	T	T	T	T	T	G	ESC_CD1791AA_AS_02549	S
ESC_CD1791AA_AS_NODE_11_length_147694_cov_27.757527	77096	A	A	A	A	A	G	A	A	A	A	A	A	A	A	A	A	A	A	A	A	A	G	G	A	A	A	A	G	A	A	A	A	A	A	ESC_CD1791AA_AS_02549	S
ESC_CD1791AA_AS_NODE_11_length_147694_cov_27.757527	77126	A	G	G	A	A	G	A	G	A	G	G	A	A	A	A	A	A	A	A	A	G	G	G	A	A	G	G	G	G	A	A	A	G	G	ESC_CD1791AA_AS_02549	S
ESC_CD1791AA_AS_NODE_11_length_147694_cov_27.757527	77138	C	C	C	C	C	T	C	C	C	C	C	C	C	C	C	C	C	C	C	C	C	T	T	C	C	C	C	T	C	C	C	C	C	C	ESC_CD1791AA_AS_02549	S
ESC_CD1791AA_AS_NODE_11_length_147694_cov_27.757527	77156	A	A	A	A	A	G	A	A	A	A	A	A	A	A	A	A	A	A	A	A	A	G	G	A	A	A	A	G	A	A	A	A	A	A	ESC_CD1791AA_AS_02549	S
ESC_CD1791AA_AS_NODE_11_length_147694_cov_27.757527	77159	G	A	A	G	G	G	G	G	G	A	A	G	G	G	G	G	G	G	G	G	A	G	G	G	G	A	A	G	A	G	G	G	A	A	ESC_CD1791AA_AS_02549	S
ESC_CD1791AA_AS_NODE_11_length_147694_cov_27.757527	77171	C	T	T	C	C	T	C	C	C	T	T	C	C	C	C	C	C	C	C	C	T	T	T	C	C	T	T	T	T	C	C	C	T	T	ESC_CD1791AA_AS_02549	S
ESC_CD1791AA_AS_NODE_11_length_147694_cov_27.757527	77186	C	C	C	C	C	C	C	A	C	C	C	C	C	C	C	C	C	C	C	C	C	C	C	C	C	C	C	C	C	C	C	C	C	C	ESC_CD1791AA_AS_02549	S
ESC_CD1791AA_AS_NODE_11_length_147694_cov_27.757527	77210	A	A	A	A	A	G	A	G	A	A	A	A	A	A	A	A	A	A	A	A	A	G	G	A	A	A	A	G	A	A	A	A	A	A	ESC_CD1791AA_AS_02549	S
ESC_CD1791AA_AS_NODE_11_length_147694_cov_27.757527	77243	C	G	G	C	C	G	C	G	C	G	G	C	C	C	C	C	C	C	C	C	G	G	G	C	C	G	G	G	G	C	C	C	C	T	ESC_CD1791AA_AS_02549	S
ESC_CD1791AA_AS_NODE_11_length_147694_cov_27.757527	77255	A	A	A	A	A	A	A	A	A	A	A	A	A	A	A	A	A	A	A	A	A	A	A	A	A	A	A	A	A	A	A	A	A	G	ESC_CD1791AA_AS_02549	S
ESC_CD1791AA_AS_NODE_11_length_147694_cov_27.757527	77285	A	G	G	A	A	G	A	A	A	G	G	A	A	A	A	A	A	A	A	A	G	G	G	A	A	G	G	G	G	A	A	A	G	G	ESC_CD1791AA_AS_02549	S
ESC_CD1791AA_AS_NODE_11_length_147694_cov_27.757527	77309	G	G	G	G	G	T	G	G	G	G	G	G	G	G	G	G	G	G	G	G	G	T	T	G	G	G	G	T	G	G	G	G	G	G	ESC_CD1791AA_AS_02549	S
ESC_CD1791AA_AS_NODE_11_length_147694_cov_27.757527	77318	G	A	A	G	G	A	G	A	G	A	A	G	G	G	G	G	G	G	G	G	A	A	A	G	G	A	A	A	A	G	G	G	A	A	ESC_CD1791AA_AS_02549	S
ESC_CD1791AA_AS_NODE_11_length_147694_cov_27.757527	77321	G	A	G	G	G	G	G	G	G	G	G	G	G	G	G	G	G	G	G	G	G	G	G	G	G	A	G	G	A	G	G	G	G	G	ESC_CD1791AA_AS_02549	S
ESC_CD1791AA_AS_NODE_11_length_147694_cov_27.757527	77324	A	G	G	A	A	A	A	A	A	G	A	A	A	A	A	A	A	A	A	A	G	A	A	A	A	G	G	A	G	A	A	A	G	A	ESC_CD1791AA_AS_02549	S
ESC_CD1791AA_AS_NODE_11_length_147694_cov_27.757527	77333	C	T	T	C	C	C	C	C	C	T	C	C	C	C	C	C	C	C	C	C	T	C	C	C	C	T	T	C	T	C	C	C	C	C	ESC_CD1791AA_AS_02549	S
ESC_CD1791AA_AS_NODE_11_length_147694_cov_27.757527	77387	T	C	C	T	T	C	T	T	T	C	T	T	T	T	T	T	T	T	T	T	C	C	C	T	T	C	C	C	C	T	T	T	C	C	ESC_CD1791AA_AS_02549	S
ESC_CD1791AA_AS_NODE_11_length_147694_cov_27.757527	77405	T	G	G	T	T	C	T	T	T	G	T	T	T	T	T	T	T	T	T	T	G	C	C	T	T	G	G	C	G	T	T	T	G	C	ESC_CD1791AA_AS_02549	S
ESC_CD1791AA_AS_NODE_11_length_147694_cov_27.757527	77408	C	T	T	C	C	C	C	C	C	T	C	C	C	C	C	C	C	C	C	C	T	C	C	C	C	T	T	C	T	C	C	C	T	C	ESC_CD1791AA_AS_02549	S
ESC_CD1791AA_AS_NODE_11_length_147694_cov_27.757527	77411	C	T	T	C	C	C	C	C	C	T	C	C	C	C	C	C	C	C	C	C	T	C	C	C	C	T	T	C	T	C	C	C	T	C	ESC_CD1791AA_AS_02549	S
ESC_CD1791AA_AS_NODE_11_length_147694_cov_27.757527	77417	G	G	G	G	G	A	G	G	G	G	G	G	G	G	G	G	G	G	G	G	G	A	A	G	G	G	G	A	G	G	G	G	G	G	ESC_CD1791AA_AS_02549	S
ESC_CD1791AA_AS_NODE_11_length_147694_cov_27.757527	77423	G	G	G	G	G	A	G	A	G	G	G	G	G	G	G	G	G	G	G	G	G	A	A	G	G	G	G	A	G	G	G	G	G	G	ESC_CD1791AA_AS_02549	S
ESC_CD1791AA_AS_NODE_11_length_147694_cov_27.757527	77467	G	A	A	G	G	G	G	G	G	A	G	G	G	G	G	G	G	G	G	G	A	G	G	G	G	A	A	G	A	G	G	G	A	A	ESC_CD1791AA_AS_02549	S
ESC_CD1791AA_AS_NODE_11_length_147694_cov_27.757527	77599	C	C	C	C	C	C	C	C	C	C	C	C	C	C	C	C	C	C	C	C	C	C	C	C	C	A	C	C	A	C	C	C	C	C	ESC_CD1791AA_AS_02549	NS
ESC_CD1791AA_AS_NODE_11_length_147694_cov_27.757527	77642	G	G	G	G	G	G	G	G	G	G	A	G	G	G	G	G	G	G	G	G	G	G	G	G	G	G	G	G	G	G	G	G	G	G	ESC_CD1791AA_AS_02549	S
ESC_CD1791AA_AS_NODE_11_length_147694_cov_27.757527	77656	G	G	G	G	G	G	G	G	G	G	G	G	G	G	G	G	G	G	G	G	G	G	G	G	G	G	G	G	G	G	G	G	G	A	ESC_CD1791AA_AS_02549	NS
ESC_CD1791AA_AS_NODE_11_length_147694_cov_27.757527	77678	C	C	C	C	C	C	C	A	C	C	A	C	C	C	C	C	C	C	C	C	C	C	C	C	C	C	C	C	C	C	C	C	C	C	ESC_CD1791AA_AS_02549	S
ESC_CD1791AA_AS_NODE_11_length_147694_cov_27.757527	77813	C	C	C	C	C	T	C	T	C	C	T	C	T	C	C	C	C	C	T	C	C	T	T	T	C	C	C	T	C	C	C	C	C	C	ESC_CD1791AA_AS_02549	S
ESC_CD1791AA_AS_NODE_11_length_147694_cov_27.757527	77822	T	A	A	T	T	T	T	T	T	A	T	T	T	T	T	T	T	T	T	T	A	T	T	T	T	A	A	T	A	T	T	T	A	A	ESC_CD1791AA_AS_02549	S
ESC_CD1791AA_AS_NODE_11_length_147694_cov_27.757527	77831	C	C	C	C	C	C	C	T	C	C	C	C	C	C	C	C	C	C	C	C	C	C	C	C	C	C	C	C	C	C	C	C	C	C	ESC_CD1791AA_AS_02549	S
ESC_CD1791AA_AS_NODE_11_length_147694_cov_27.757527	77846	C	T	C	C	C	C	C	C	C	C	C	C	C	C	C	C	C	C	C	C	C	C	C	C	C	T	C	C	T	C	C	C	C	T	ESC_CD1791AA_AS_02549	S
ESC_CD1791AA_AS_NODE_11_length_147694_cov_27.757527	77924	C	C	C	C	C	C	C	C	C	C	C	C	T	C	C	C	C	C	T	C	C	C	C	T	C	C	C	C	C	C	C	C	C	C	ESC_CD1791AA_AS_02549	S
ESC_CD1791AA_AS_NODE_11_length_147694_cov_27.757527	77927	A	G	G	A	A	G	A	A	A	G	G	A	G	A	A	A	A	A	G	A	G	G	G	G	A	G	G	G	G	A	A	A	G	G	ESC_CD1791AA_AS_02549	S
ESC_CD1791AA_AS_NODE_11_length_147694_cov_27.757527	77933	C	A	A	C	C	A	C	C	C	A	A	C	A	C	C	C	C	C	A	C	A	A	A	A	C	A	A	A	A	C	C	C	A	A	ESC_CD1791AA_AS_02549	S
ESC_CD1791AA_AS_NODE_11_length_147694_cov_27.757527	77948	A	C	A	A	A	A	A	A	A	A	A	A	A	A	A	A	A	A	A	A	A	A	A	A	A	A	A	A	A	A	A	A	A	A	ESC_CD1791AA_AS_02549	S
ESC_CD1791AA_AS_NODE_11_length_147694_cov_27.757527	77963	A	G	A	A	A	A	A	A	A	A	A	A	A	A	A	A	A	A	A	A	A	A	A	A	A	G	A	A	G	A	A	A	A	G	ESC_CD1791AA_AS_02549	S
ESC_CD1791AA_AS_NODE_11_length_147694_cov_27.757527	78002	T	C	C	T	T	T	T	T	T	C	T	T	T	T	T	T	T	T	T	T	C	T	T	T	T	C	C	T	C	T	T	T	C	T	ESC_CD1791AA_AS_02549	S
ESC_CD1791AA_AS_NODE_11_length_147694_cov_27.757527	78008	A	G	G	A	A	G	A	A	A	G	G	A	G	A	A	A	A	A	G	A	G	G	G	G	A	G	G	G	G	A	A	A	G	G	ESC_CD1791AA_AS_02549	S
ESC_CD1791AA_AS_NODE_11_length_147694_cov_27.757527	78014	G	G	G	G	G	G	G	G	G	G	G	G	G	G	G	G	G	G	G	G	G	G	G	G	G	T	G	G	T	G	G	G	G	G	ESC_CD1791AA_AS_02549	S
ESC_CD1791AA_AS_NODE_11_length_147694_cov_27.757527	78031	G	A	A	G	G	G	G	G	G	A	G	G	G	G	G	G	G	G	G	G	A	G	G	G	G	A	A	G	A	G	G	G	A	G	ESC_CD1791AA_AS_02549	S
ESC_CD1791AA_AS_NODE_11_length_147694_cov_27.757527	78038	T	C	C	T	T	C	T	T	T	C	C	T	T	T	T	T	T	T	T	T	C	C	C	T	T	C	C	C	C	T	T	T	C	C	ESC_CD1791AA_AS_02549	S
ESC_CD1791AA_AS_NODE_11_length_147694_cov_27.757527	78098	G	T	T	G	G	G	G	G	G	T	G	G	G	G	G	G	G	G	G	G	T	G	G	G	G	T	T	G	T	G	G	G	T	G	ESC_CD1791AA_AS_02549	S
ESC_CD1791AA_AS_NODE_11_length_147694_cov_27.757527	78112	A	A	A	A	A	G	A	A	A	A	G	A	A	A	A	A	A	A	A	A	A	G	G	A	A	A	A	G	A	A	A	A	A	G	ESC_CD1791AA_AS_02549	S
ESC_CD1791AA_AS_NODE_11_length_147694_cov_27.757527	78116	G	G	G	G	G	A	G	G	G	G	A	G	G	G	G	G	G	G	G	G	G	A	A	G	G	G	G	A	G	G	G	G	G	A	ESC_CD1791AA_AS_02549	S
ESC_CD1791AA_AS_NODE_11_length_147694_cov_27.757527	78182	G	G	G	G	G	G	G	G	G	G	G	G	G	G	G	G	G	G	G	G	G	G	G	G	G	G	G	G	G	G	G	G	G	A	ESC_CD1791AA_AS_02549	S
ESC_CD1791AA_AS_NODE_11_length_147694_cov_27.757527	78197	C	C	C	C	C	C	C	C	C	C	C	C	C	C	C	C	C	C	C	C	C	C	C	C	C	C	C	C	C	C	C	C	C	G	ESC_CD1791AA_AS_02549	S
ESC_CD1791AA_AS_NODE_11_length_147694_cov_27.757527	78251	G	G	G	G	G	G	G	G	G	G	A	G	G	G	G	G	G	G	G	G	G	G	G	G	G	G	G	G	G	G	G	G	G	G	ESC_CD1791AA_AS_02549	S
ESC_CD1791AA_AS_NODE_11_length_147694_cov_27.757527	78280	A	A	A	A	A	C	A	C	A	A	C	A	C	A	C	A	A	A	C	A	A	C	C	C	A	C	A	C	C	A	A	A	A	C	ESC_CD1791AA_AS_02549	NS
ESC_CD1791AA_AS_NODE_11_length_147694_cov_27.757527	78281	G	G	G	G	G	A	G	G	G	G	G	G	G	G	G	G	G	G	G	G	G	A	A	G	G	G	G	A	G	G	G	G	G	G	ESC_CD1791AA_AS_02549	S
ESC_CD1791AA_AS_NODE_11_length_147694_cov_27.757527	78287	G	G	A	G	G	G	G	G	G	A	G	G	G	G	G	G	G	G	G	G	A	G	G	G	G	G	A	G	G	G	G	G	A	G	ESC_CD1791AA_AS_02549	S
ESC_CD1791AA_AS_NODE_11_length_147694_cov_27.757527	78302	C	C	C	C	C	G	C	G	C	C	G	C	G	C	G	C	C	C	G	C	C	G	G	G	C	C	C	G	C	C	C	C	C	G	ESC_CD1791AA_AS_02549	S
ESC_CD1791AA_AS_NODE_11_length_147694_cov_27.757527	78338	A	A	A	A	A	A	A	T	A	A	A	A	T	A	T	A	A	A	T	A	A	A	A	T	A	A	A	A	A	A	A	A	A	A	ESC_CD1791AA_AS_02549	S
ESC_CD1791AA_AS_NODE_11_length_147694_cov_27.757527	78513	A	A	A	A	A	A	A	A	A	A	T	A	A	A	A	A	A	A	A	A	A	A	A	A	A	A	A	A	A	A	A	A	A	A	ESC_CD1791AA_AS_02550	S
ESC_CD1791AA_AS_NODE_11_length_147694_cov_27.757527	78553	C	C	C	C	C	C	C	C	C	C	C	C	T	C	C	C	C	C	C	C	C	C	C	T	C	C	C	C	C	C	C	C	C	C	ESC_CD1791AA_AS_02550	NS
ESC_CD1791AA_AS_NODE_11_length_147694_cov_27.757527	78567	G	A	A	G	G	G	G	G	G	A	G	G	G	G	G	G	G	G	G	G	A	G	G	G	G	A	A	G	A	G	G	G	A	A	ESC_CD1791AA_AS_02550	S
ESC_CD1791AA_AS_NODE_11_length_147694_cov_27.757527	78682	A	G	G	A	A	A	A	A	A	G	G	A	G	A	A	A	A	A	A	A	G	A	A	G	A	G	G	A	G	A	A	A	G	G
ESC_CD1791AA_AS_NODE_11_length_147694_cov_27.757527	78687	A	A	A	A	A	G	A	A	A	A	A	A	A	A	A	A	A	A	A	A	A	G	G	A	A	A	A	G	A	A	A	A	A	A
ESC_CD1791AA_AS_NODE_11_length_147694_cov_27.757527	78706	A	G	G	A	A	A	A	A	A	G	A	A	G	A	A	A	A	A	A	A	G	A	A	G	A	G	G	A	G	A	A	A	G	G
ESC_CD1791AA_AS_NODE_11_length_147694_cov_27.757527	78707	C	T	T	C	C	C	C	C	C	T	C	C	C	C	C	C	C	C	C	C	T	C	C	C	C	T	T	C	T	C	C	C	T	T
ESC_CD1791AA_AS_NODE_11_length_147694_cov_27.757527	78755	C	T	T	C	C	C	C	C	C	T	C	C	C	C	C	C	C	C	C	C	T	C	C	C	C	T	T	C	T	C	C	C	T	T
ESC_CD1791AA_AS_NODE_11_length_147694_cov_27.757527	78794	G	A	A	G	G	G	G	G	G	A	G	G	G	G	G	G	G	G	G	G	A	G	G	G	G	A	A	G	A	G	G	G	A	A
ESC_CD1791AA_AS_NODE_11_length_147694_cov_27.757527	78804	G	G	C	G	G	G	G	G	G	C	G	G	G	G	G	G	G	G	G	G	C	G	G	G	G	G	C	G	G	G	G	G	C	G
ESC_CD1791AA_AS_NODE_11_length_147694_cov_27.757527	78831	A	C	C	A	A	A	A	A	A	C	A	A	A	A	A	A	A	A	A	A	C	A	A	A	A	C	C	A	C	A	A	A	C	C
ESC_CD1791AA_AS_NODE_11_length_147694_cov_27.757527	78834	A	G	G	A	A	A	A	A	A	G	A	A	A	A	A	A	A	A	A	A	G	A	A	A	A	G	G	A	G	A	A	A	G	G
ESC_CD1791AA_AS_NODE_11_length_147694_cov_27.757527	78835	G	A	A	G	G	G	G	G	G	A	G	G	G	G	G	G	G	G	G	G	A	G	G	G	G	A	A	G	A	G	G	G	A	A
ESC_CD1791AA_AS_NODE_11_length_147694_cov_27.757527	78836	T	C	C	T	T	C	T	T	T	C	C	T	C	T	T	T	T	T	C	T	C	C	C	C	T	C	C	C	C	T	T	T	C	C
ESC_CD1791AA_AS_NODE_11_length_147694_cov_27.757527	78843	C	T	T	C	C	C	C	C	C	T	C	C	C	C	C	C	C	C	C	C	T	C	C	C	C	T	T	C	T	C	C	C	T	T
ESC_CD1791AA_AS_NODE_11_length_147694_cov_27.757527	78844	C	T	T	C	C	C	C	C	C	T	C	C	C	C	C	C	C	C	C	C	T	C	C	C	C	T	T	C	T	C	C	C	T	T
ESC_CD1791AA_AS_NODE_11_length_147694_cov_27.757527	78845	C	A	A	C	C	A	C	C	C	A	A	C	A	C	C	C	C	C	A	C	A	A	A	A	C	A	A	A	A	C	C	C	A	A
ESC_CD1791AA_AS_NODE_11_length_147694_cov_27.757527	78848	A	G	G	A	A	A	A	A	A	G	A	A	A	A	A	A	A	A	A	A	G	A	A	A	A	G	G	A	G	A	A	A	G	G
ESC_CD1791AA_AS_NODE_11_length_147694_cov_27.757527	78853	C	T	T	C	C	T	C	C	C	T	T	C	C	C	C	C	C	C	C	C	T	T	T	C	C	T	T	T	T	C	C	C	T	T
ESC_CD1791AA_AS_NODE_11_length_147694_cov_27.757527	78871	T	T	T	T	T	T	T	T	T	T	T	T	T	T	T	T	T	T	T	T	T	T	T	T	T	C	T	T	C	T	T	T	T	T
ESC_CD1791AA_AS_NODE_11_length_147694_cov_27.757527	78875	G	G	G	G	G	G	G	G	G	G	G	G	G	G	G	G	G	G	G	G	G	G	G	G	G	G	G	G	G	G	G	G	A	G
ESC_CD1791AA_AS_NODE_11_length_147694_cov_27.757527	78887	A	G	G	A	A	G	A	G	A	G	G	A	G	A	G	A	A	A	G	A	G	G	G	G	A	G	G	G	G	A	A	A	G	G
ESC_CD1791AA_AS_NODE_11_length_147694_cov_27.757527	78896	A	A	A	A	A	A	A	A	A	A	A	A	G	A	A	A	A	A	G	A	A	A	A	G	A	A	A	A	A	A	A	A	A	A
ESC_CD1791AA_AS_NODE_11_length_147694_cov_27.757527	78904	A	G	G	A	A	G	A	A	A	G	G	A	A	A	A	A	A	A	A	A	G	G	G	A	A	A	G	G	A	A	A	A	G	G
ESC_CD1791AA_AS_NODE_11_length_147694_cov_27.757527	78905	A	A	A	A	A	G	A	A	A	A	A	A	A	A	A	A	A	A	A	A	A	G	G	A	A	G	A	G	G	A	A	A	A	A
ESC_CD1791AA_AS_NODE_11_length_147694_cov_27.757527	78912	A	A	A	A	A	G	A	A	A	A	G	A	G	A	A	A	A	A	G	A	A	G	G	G	A	G	A	G	G	A	A	A	A	A
ESC_CD1791AA_AS_NODE_11_length_147694_cov_27.757527	78913	T	T	T	T	T	A	T	T	T	T	A	T	T	T	T	T	T	T	T	T	T	A	A	T	T	T	T	A	T	T	T	T	T	T
ESC_CD1791AA_AS_NODE_11_length_147694_cov_27.757527	78915	A	A	C	A	A	A	A	A	A	C	A	A	A	A	A	A	A	A	A	A	C	A	A	A	A	G	C	A	G	A	A	A	C	A
ESC_CD1791AA_AS_NODE_11_length_147694_cov_27.757527	78917	T	T	T	T	T	T	T	T	T	T	T	T	T	T	T	T	T	T	T	T	T	T	T	T	T	G	T	T	G	T	T	T	T	T
ESC_CD1791AA_AS_NODE_11_length_147694_cov_27.757527	78921	G	C	C	G	G	G	G	G	G	C	G	G	G	G	G	G	G	G	G	G	C	G	G	G	G	G	C	G	G	G	G	G	C	C
ESC_CD1791AA_AS_NODE_11_length_147694_cov_27.757527	78922	C	T	T	C	C	T	C	T	C	T	T	C	C	C	T	C	C	C	C	C	T	T	T	C	C	C	T	T	C	C	C	C	T	T
ESC_CD1791AA_AS_NODE_11_length_147694_cov_27.757527	78936	T	G	G	T	T	G	T	G	T	G	G	T	T	T	G	T	T	T	T	T	G	G	G	T	T	T	G	G	T	T	T	T	G	G
ESC_CD1791AA_AS_NODE_11_length_147694_cov_27.757527	78948	T	T	T	T	T	T	T	T	T	T	T	T	T	T	T	T	T	T	T	T	T	T	T	T	T	A	T	T	A	T	T	T	T	T
ESC_CD1791AA_AS_NODE_11_length_147694_cov_27.757527	78957	C	C	C	C	C	C	C	C	C	C	C	C	C	C	C	C	C	C	C	C	C	C	C	C	C	T	C	C	T	C	C	C	C	C
ESC_CD1791AA_AS_NODE_11_length_147694_cov_27.757527	78969	G	G	G	G	G	G	G	G	G	G	G	G	A	G	G	G	G	G	A	G	G	G	G	A	G	G	G	G	G	G	G	G	G	G
ESC_CD1791AA_AS_NODE_11_length_147694_cov_27.757527	78978	T	T	T	T	T	T	T	T	T	T	T	T	T	T	T	T	T	T	T	T	T	T	T	T	T	G	T	T	G	T	T	T	T	T
ESC_CD1791AA_AS_NODE_11_length_147694_cov_27.757527	78979	C	C	C	C	C	C	C	C	C	C	C	C	C	C	C	C	C	C	C	C	C	C	C	C	C	T	C	C	T	C	C	C	C	C
ESC_CD1791AA_AS_NODE_11_length_147694_cov_27.757527	78980	G	G	G	G	G	G	G	G	G	G	G	G	G	G	G	G	G	G	G	G	G	G	G	G	G	A	G	G	A	G	G	G	G	G
ESC_CD1791AA_AS_NODE_11_length_147694_cov_27.757527	78991	C	C	T	C	C	C	C	C	C	T	C	C	C	C	C	C	C	C	C	C	T	C	C	C	C	C	T	C	C	C	C	C	T	T
ESC_CD1791AA_AS_NODE_11_length_147694_cov_27.757527	78998	A	A	A	A	A	A	A	A	A	A	A	A	G	A	A	A	A	A	G	A	A	A	A	G	A	A	A	A	A	A	A	A	A	A
ESC_CD1791AA_AS_NODE_11_length_147694_cov_27.757527	79001	G	G	G	G	G	G	G	G	G	G	G	G	A	G	G	G	G	G	A	G	G	G	G	A	G	G	G	G	G	G	G	G	G	G
ESC_CD1791AA_AS_NODE_11_length_147694_cov_27.757527	79053	C	C	C	C	C	C	C	C	C	C	C	C	C	C	C	C	C	C	C	C	C	C	C	C	C	G	C	C	G	C	C	C	C	C
ESC_CD1791AA_AS_NODE_11_length_147694_cov_27.757527	79062	T	T	T	T	T	T	T	T	T	T	T	T	T	T	T	T	T	T	T	T	T	T	T	T	T	C	T	T	C	T	T	T	T	T	ESC_CD1791AA_AS_02551	S
ESC_CD1791AA_AS_NODE_11_length_147694_cov_27.757527	79068	G	G	G	G	G	G	G	G	G	G	G	G	G	G	G	G	G	G	G	G	G	G	G	G	G	A	G	G	A	G	G	G	G	G	ESC_CD1791AA_AS_02551	S
ESC_CD1791AA_AS_NODE_11_length_147694_cov_27.757527	79077	C	C	C	C	C	C	C	C	C	C	C	C	T	C	C	C	C	C	T	C	C	C	C	T	C	T	C	C	T	C	C	C	C	C	ESC_CD1791AA_AS_02551	S
ESC_CD1791AA_AS_NODE_11_length_147694_cov_27.757527	79089	A	A	A	A	A	A	A	A	A	A	A	A	G	A	A	A	A	A	G	A	A	A	A	G	A	G	A	A	G	A	A	A	A	A	ESC_CD1791AA_AS_02551	S
ESC_CD1791AA_AS_NODE_11_length_147694_cov_27.757527	79104	A	G	G	A	A	G	A	A	A	G	G	A	G	A	A	A	A	A	G	A	G	G	G	G	A	A	G	G	A	A	A	A	G	A	ESC_CD1791AA_AS_02551	S
ESC_CD1791AA_AS_NODE_11_length_147694_cov_27.757527	79120	G	G	A	G	G	G	G	G	G	A	G	G	G	G	G	G	G	G	G	G	A	G	G	G	G	G	A	G	G	G	G	G	A	G	ESC_CD1791AA_AS_02551	NS
ESC_CD1791AA_AS_NODE_11_length_147694_cov_27.757527	79128	A	C	C	A	A	C	A	A	A	C	C	A	T	A	A	A	A	A	T	A	C	C	C	T	A	C	C	C	C	A	A	A	C	C	ESC_CD1791AA_AS_02551	S
ESC_CD1791AA_AS_NODE_11_length_147694_cov_27.757527	79131	G	A	A	G	G	A	G	G	G	A	A	G	G	G	G	G	G	G	G	G	A	A	A	G	G	A	A	A	A	G	G	G	A	A	ESC_CD1791AA_AS_02551	S
ESC_CD1791AA_AS_NODE_11_length_147694_cov_27.757527	79134	T	C	C	T	T	C	T	T	T	C	C	T	C	T	T	T	T	T	C	T	C	C	C	C	T	C	C	C	C	T	T	T	C	C	ESC_CD1791AA_AS_02551	S
ESC_CD1791AA_AS_NODE_11_length_147694_cov_27.757527	79158	T	T	T	T	T	T	T	T	T	T	T	T	T	T	T	T	T	T	T	T	T	T	T	T	T	T	T	T	T	T	T	T	T	C	ESC_CD1791AA_AS_02551	S
ESC_CD1791AA_AS_NODE_11_length_147694_cov_27.757527	79164	G	G	G	G	G	A	G	G	G	G	G	G	G	G	G	G	G	G	G	G	G	A	A	G	G	G	G	A	G	G	G	G	G	A	ESC_CD1791AA_AS_02551	S
ESC_CD1791AA_AS_NODE_11_length_147694_cov_27.757527	79167	T	T	T	T	T	T	T	T	T	T	T	T	T	T	T	T	T	T	T	T	T	T	T	T	T	A	T	T	A	T	T	T	T	T	ESC_CD1791AA_AS_02551	NS
ESC_CD1791AA_AS_NODE_11_length_147694_cov_27.757527	79170	A	A	A	A	A	A	A	A	A	A	A	A	A	A	A	A	A	A	A	A	A	A	A	A	A	G	A	A	G	A	A	A	A	A	ESC_CD1791AA_AS_02551	S
ESC_CD1791AA_AS_NODE_11_length_147694_cov_27.757527	79173	A	A	A	A	A	C	A	A	A	A	A	A	A	A	A	A	A	A	A	A	A	C	C	A	A	A	A	C	A	A	A	A	A	A	ESC_CD1791AA_AS_02551	S
ESC_CD1791AA_AS_NODE_11_length_147694_cov_27.757527	79179	G	G	G	G	G	G	G	G	G	G	G	G	G	G	G	G	G	G	G	G	G	G	G	G	G	A	G	G	A	G	G	G	G	G	ESC_CD1791AA_AS_02551	S
ESC_CD1791AA_AS_NODE_11_length_147694_cov_27.757527	79188	A	G	G	A	A	A	A	G	A	G	G	A	G	A	G	A	A	A	G	A	G	A	A	G	A	G	G	A	G	A	A	A	G	A	ESC_CD1791AA_AS_02551	S
ESC_CD1791AA_AS_NODE_11_length_147694_cov_27.757527	79212	A	G	G	A	A	G	A	G	A	G	G	A	G	A	G	A	A	A	G	A	G	G	G	G	A	G	G	G	G	A	A	A	G	G	ESC_CD1791AA_AS_02551	S
ESC_CD1791AA_AS_NODE_11_length_147694_cov_27.757527	79218	G	A	A	G	G	A	G	A	G	A	A	G	A	G	A	G	G	G	A	G	A	A	A	A	G	A	A	A	A	G	G	G	A	A	ESC_CD1791AA_AS_02551	S
ESC_CD1791AA_AS_NODE_11_length_147694_cov_27.757527	79224	A	G	G	A	A	A	A	A	A	G	A	A	G	A	A	A	A	A	G	A	G	A	A	G	A	G	G	A	G	A	A	A	G	A	ESC_CD1791AA_AS_02551	S
ESC_CD1791AA_AS_NODE_11_length_147694_cov_27.757527	79232	C	C	C	C	C	C	C	C	C	C	C	C	C	C	C	C	C	C	C	C	C	C	C	C	C	C	C	C	C	C	C	C	C	A	ESC_CD1791AA_AS_02551	NS
ESC_CD1791AA_AS_NODE_11_length_147694_cov_27.757527	79242	A	G	A	A	A	A	A	A	A	A	A	A	A	A	A	A	A	A	A	A	A	A	A	A	A	A	A	A	A	A	A	A	A	G	ESC_CD1791AA_AS_02551	S
ESC_CD1791AA_AS_NODE_11_length_147694_cov_27.757527	79254	C	C	C	C	C	C	C	C	C	C	G	C	C	C	C	C	C	C	C	C	C	C	C	C	C	C	C	C	C	C	C	C	C	C	ESC_CD1791AA_AS_02551	S
ESC_CD1791AA_AS_NODE_11_length_147694_cov_27.757527	79260	C	C	C	C	C	C	C	C	C	C	G	C	C	C	C	C	C	C	C	C	C	C	C	C	C	C	C	C	C	C	C	C	C	C	ESC_CD1791AA_AS_02551	S
ESC_CD1791AA_AS_NODE_11_length_147694_cov_27.757527	79281	G	G	G	G	G	A	G	G	G	G	G	G	G	G	G	G	G	G	G	G	G	A	A	G	G	G	G	A	G	G	G	G	G	A	ESC_CD1791AA_AS_02551	S
ESC_CD1791AA_AS_NODE_11_length_147694_cov_27.757527	79314	C	C	C	C	C	C	C	C	C	C	C	C	T	C	C	C	C	C	T	C	C	C	C	T	C	C	C	C	C	C	C	C	C	C	ESC_CD1791AA_AS_02551	S
ESC_CD1791AA_AS_NODE_11_length_147694_cov_27.757527	79344	A	G	A	A	A	A	A	A	A	A	A	A	A	A	A	A	A	A	A	A	A	A	A	A	A	A	A	A	A	A	A	A	A	A	ESC_CD1791AA_AS_02551	S
ESC_CD1791AA_AS_NODE_11_length_147694_cov_27.757527	79362	C	C	C	C	C	T	C	C	C	C	C	C	C	C	C	C	C	C	C	C	C	T	T	C	C	C	C	T	C	C	C	C	C	C	ESC_CD1791AA_AS_02551	S
ESC_CD1791AA_AS_NODE_11_length_147694_cov_27.757527	79368	A	A	A	A	A	A	A	G	A	A	A	A	G	A	G	A	A	A	G	A	A	A	A	G	A	A	A	A	A	A	A	A	A	A	ESC_CD1791AA_AS_02551	S
ESC_CD1791AA_AS_NODE_11_length_147694_cov_27.757527	79374	G	G	G	G	G	A	G	G	G	G	G	G	G	G	G	G	G	G	G	G	G	A	A	G	G	G	G	A	G	G	G	G	G	G	ESC_CD1791AA_AS_02551	S
ESC_CD1791AA_AS_NODE_11_length_147694_cov_27.757527	79380	C	C	C	C	C	A	C	C	C	C	C	C	C	C	C	C	C	C	C	C	C	A	A	C	C	C	C	A	C	C	C	C	C	C	ESC_CD1791AA_AS_02551	S
ESC_CD1791AA_AS_NODE_11_length_147694_cov_27.757527	79383	G	G	G	G	G	A	G	G	G	G	G	G	G	G	G	G	G	G	G	G	G	A	A	G	G	G	G	A	G	G	G	G	G	G	ESC_CD1791AA_AS_02551	S
ESC_CD1791AA_AS_NODE_11_length_147694_cov_27.757527	79389	G	G	G	G	G	A	G	G	G	G	G	G	G	G	G	G	G	G	G	G	G	A	A	G	G	G	G	A	G	G	G	G	G	G	ESC_CD1791AA_AS_02551	S
ESC_CD1791AA_AS_NODE_11_length_147694_cov_27.757527	79407	T	C	C	T	T	C	T	C	T	C	C	T	C	T	C	T	T	T	C	T	C	C	C	C	T	C	C	C	C	T	T	T	C	C	ESC_CD1791AA_AS_02551	S
ESC_CD1791AA_AS_NODE_11_length_147694_cov_27.757527	79410	G	G	A	G	G	A	G	A	G	A	G	G	A	G	A	G	G	G	A	G	A	A	A	A	G	A	A	A	A	G	G	G	A	A	ESC_CD1791AA_AS_02551	S
ESC_CD1791AA_AS_NODE_11_length_147694_cov_27.757527	79425	A	A	A	A	A	C	A	A	A	A	A	A	A	A	A	A	A	A	A	A	A	C	C	A	A	A	A	C	A	A	A	A	A	A	ESC_CD1791AA_AS_02551	S
ESC_CD1791AA_AS_NODE_11_length_147694_cov_27.757527	79446	T	T	T	T	T	T	T	T	T	T	T	T	T	T	T	T	T	T	T	T	T	T	T	T	T	T	T	T	T	T	T	T	T	C	ESC_CD1791AA_AS_02551	S
ESC_CD1791AA_AS_NODE_11_length_147694_cov_27.757527	79449	C	C	C	C	C	C	C	C	C	C	C	C	C	C	C	C	C	C	C	C	C	C	C	C	C	C	C	C	C	C	C	C	C	T	ESC_CD1791AA_AS_02551	S
ESC_CD1791AA_AS_NODE_11_length_147694_cov_27.757527	79455	G	G	A	G	G	G	G	G	G	A	G	G	G	G	G	G	G	G	G	G	A	G	G	G	G	G	A	G	G	G	G	G	A	G	ESC_CD1791AA_AS_02551	S
ESC_CD1791AA_AS_NODE_11_length_147694_cov_27.757527	79461	G	A	G	G	G	G	G	G	G	G	G	G	G	G	G	G	G	G	G	G	G	G	G	G	G	G	G	G	G	G	G	G	G	G	ESC_CD1791AA_AS_02551	S
ESC_CD1791AA_AS_NODE_11_length_147694_cov_27.757527	79503	C	C	C	C	C	T	C	C	C	C	T	C	C	C	C	C	C	C	C	C	C	T	T	C	C	C	C	T	C	C	C	C	C	C	ESC_CD1791AA_AS_02551	S
ESC_CD1791AA_AS_NODE_11_length_147694_cov_27.757527	79530	G	A	G	G	G	A	G	A	G	G	A	G	A	G	A	G	G	G	A	G	G	A	A	A	G	G	G	A	G	G	G	G	G	A	ESC_CD1791AA_AS_02551	S
ESC_CD1791AA_AS_NODE_11_length_147694_cov_27.757527	79536	C	T	C	C	C	T	C	T	C	C	T	C	T	C	T	C	C	C	T	C	C	T	T	T	C	C	C	T	C	C	C	C	C	C	ESC_CD1791AA_AS_02551	S
ESC_CD1791AA_AS_NODE_11_length_147694_cov_27.757527	79542	C	C	C	C	C	C	C	C	C	C	C	C	C	C	C	C	C	C	C	C	C	C	C	C	C	C	C	C	C	C	C	C	C	T	ESC_CD1791AA_AS_02551	S
ESC_CD1791AA_AS_NODE_11_length_147694_cov_27.757527	79554	C	C	C	C	C	C	C	T	C	C	C	C	T	C	T	C	C	C	T	C	C	C	C	T	C	C	C	C	C	C	C	C	C	T	ESC_CD1791AA_AS_02551	S
ESC_CD1791AA_AS_NODE_11_length_147694_cov_27.757527	79589	G	G	G	G	G	G	G	G	G	G	G	G	G	G	G	G	G	G	G	G	G	G	G	G	G	G	G	G	G	G	G	G	G	A	ESC_CD1791AA_AS_02551	S
ESC_CD1791AA_AS_NODE_11_length_147694_cov_27.757527	79590	T	C	T	T	T	C	T	T	T	T	C	T	T	T	T	T	T	T	T	T	T	C	C	T	T	T	T	C	T	T	T	T	T	C	ESC_CD1791AA_AS_02551	S
ESC_CD1791AA_AS_NODE_11_length_147694_cov_27.757527	79629	T	T	T	T	T	C	T	T	T	T	C	T	T	T	T	T	T	T	T	T	T	C	C	T	T	T	T	C	T	T	T	T	T	T	ESC_CD1791AA_AS_02551	S
ESC_CD1791AA_AS_NODE_11_length_147694_cov_27.757527	79632	T	T	T	T	T	C	T	T	T	T	C	T	T	T	T	T	T	T	T	T	T	C	C	T	T	T	T	C	T	T	T	T	T	T	ESC_CD1791AA_AS_02551	S
ESC_CD1791AA_AS_NODE_11_length_147694_cov_27.757527	79635	T	T	T	T	T	C	T	T	T	T	C	T	T	T	T	T	T	T	T	T	T	C	C	T	T	T	T	C	T	T	T	T	T	T	ESC_CD1791AA_AS_02551	S
ESC_CD1791AA_AS_NODE_11_length_147694_cov_27.757527	79674	A	A	A	A	A	A	A	G	A	A	A	A	G	A	G	A	A	A	G	A	A	A	A	G	A	A	A	A	A	A	A	A	A	G	ESC_CD1791AA_AS_02551	S
ESC_CD1791AA_AS_NODE_11_length_147694_cov_27.757527	79683	C	G	A	C	C	G	C	A	C	A	G	C	C	C	A	C	C	C	C	C	A	G	G	C	C	A	A	G	A	C	C	C	A	C	ESC_CD1791AA_AS_02551	S
ESC_CD1791AA_AS_NODE_11_length_147694_cov_27.757527	79686	G	G	G	G	G	G	G	A	G	G	G	G	G	G	A	G	G	G	G	G	G	G	G	G	G	G	G	G	G	G	G	G	G	G	ESC_CD1791AA_AS_02551	S
ESC_CD1791AA_AS_NODE_11_length_147694_cov_27.757527	79692	C	C	T	C	C	C	C	C	C	T	C	C	C	C	C	C	C	C	C	C	T	C	C	C	C	C	T	C	C	C	C	C	C	C	ESC_CD1791AA_AS_02551	S
ESC_CD1791AA_AS_NODE_11_length_147694_cov_27.757527	79701	A	G	A	A	A	A	A	A	A	A	A	A	A	A	A	A	A	A	A	A	A	A	A	A	A	A	A	A	A	A	A	A	A	A	ESC_CD1791AA_AS_02551	S
ESC_CD1791AA_AS_NODE_11_length_147694_cov_27.757527	79704	G	G	G	G	G	A	G	G	G	G	A	G	A	G	G	G	G	G	A	G	G	A	A	A	G	G	G	A	G	G	G	G	G	A	ESC_CD1791AA_AS_02551	S
ESC_CD1791AA_AS_NODE_11_length_147694_cov_27.757527	79728	G	G	G	G	G	A	G	G	G	G	A	G	G	G	G	G	G	G	G	G	G	A	A	G	G	G	G	A	G	G	G	G	G	G	ESC_CD1791AA_AS_02551	S
ESC_CD1791AA_AS_NODE_11_length_147694_cov_27.757527	79734	C	C	C	C	C	T	C	C	C	C	T	C	C	C	C	C	C	C	C	C	C	T	T	C	C	C	C	T	C	C	C	C	C	C	ESC_CD1791AA_AS_02551	S
ESC_CD1791AA_AS_NODE_11_length_147694_cov_27.757527	79758	G	A	G	G	G	G	G	G	G	G	G	G	G	G	G	G	G	G	G	G	G	G	G	G	G	G	G	G	G	G	G	G	G	G	ESC_CD1791AA_AS_02551	S
ESC_CD1791AA_AS_NODE_11_length_147694_cov_27.757527	79761	C	C	C	C	C	C	C	G	C	C	C	C	C	C	G	C	C	C	C	C	C	C	C	C	C	C	C	C	C	C	C	C	C	C	ESC_CD1791AA_AS_02551	S
ESC_CD1791AA_AS_NODE_11_length_147694_cov_27.757527	79767	T	T	T	T	T	T	T	C	T	T	T	T	C	T	C	T	T	T	C	T	T	T	T	C	T	T	T	T	T	T	T	T	T	C	ESC_CD1791AA_AS_02551	S
ESC_CD1791AA_AS_NODE_11_length_147694_cov_27.757527	79769	A	A	A	A	A	A	A	G	A	A	A	A	G	A	G	A	A	A	G	A	A	A	A	G	A	A	A	A	A	A	A	A	A	G	ESC_CD1791AA_AS_02551	S
ESC_CD1791AA_AS_NODE_11_length_147694_cov_27.757527	79794	A	G	A	A	A	C	A	G	A	A	C	A	A	A	G	A	A	A	A	A	A	C	C	A	A	G	A	C	G	A	A	A	G	A	ESC_CD1791AA_AS_02551	S
ESC_CD1791AA_AS_NODE_11_length_147694_cov_27.757527	79815	A	C	T	A	A	A	A	C	A	T	A	A	C	A	C	A	A	A	C	A	T	A	A	C	A	C	T	A	C	A	A	A	C	A	ESC_CD1791AA_AS_02551	S
ESC_CD1791AA_AS_NODE_11_length_147694_cov_27.757527	79854	G	G	G	G	G	G	G	G	G	G	G	G	G	G	G	G	G	G	G	G	G	G	G	G	G	A	G	G	A	G	G	G	G	G	ESC_CD1791AA_AS_02551	S
ESC_CD1791AA_AS_NODE_11_length_147694_cov_27.757527	79857	G	G	G	G	G	A	G	G	G	G	A	G	G	G	G	G	G	G	G	G	G	A	A	G	G	G	G	A	G	G	G	G	G	A	ESC_CD1791AA_AS_02551	S
ESC_CD1791AA_AS_NODE_11_length_147694_cov_27.757527	79863	C	C	C	C	C	C	C	C	C	C	C	C	C	C	C	C	C	C	C	C	C	C	C	C	C	T	C	C	T	C	C	C	C	C	ESC_CD1791AA_AS_02551	S
ESC_CD1791AA_AS_NODE_11_length_147694_cov_27.757527	79866	C	A	A	C	C	C	C	C	C	A	C	C	C	C	C	C	C	C	C	C	A	C	C	C	C	A	A	C	A	C	C	C	A	C	ESC_CD1791AA_AS_02551	S
ESC_CD1791AA_AS_NODE_11_length_147694_cov_27.757527	79878	A	G	G	A	A	A	A	A	A	G	A	A	A	A	A	A	A	A	A	A	G	A	A	A	A	G	G	A	G	A	A	A	G	G	ESC_CD1791AA_AS_02551	S
ESC_CD1791AA_AS_NODE_11_length_147694_cov_27.757527	79920	T	C	T	T	T	T	T	T	T	T	T	T	T	T	T	T	T	T	T	T	T	T	T	T	T	T	T	T	T	T	T	T	T	T	ESC_CD1791AA_AS_02551	S
ESC_CD1791AA_AS_NODE_11_length_147694_cov_27.757527	79926	G	A	A	G	G	A	G	G	G	A	A	G	G	G	G	G	G	G	G	G	A	A	A	G	G	A	A	A	A	G	G	G	A	G	ESC_CD1791AA_AS_02551	S
ESC_CD1791AA_AS_NODE_11_length_147694_cov_27.757527	79938	G	T	T	G	G	G	G	G	G	T	G	G	G	G	G	G	G	G	G	G	T	G	G	G	G	T	T	G	T	G	G	G	T	G	ESC_CD1791AA_AS_02551	S
ESC_CD1791AA_AS_NODE_11_length_147694_cov_27.757527	79943	G	G	G	G	G	A	G	G	G	G	G	G	G	G	G	G	G	G	G	G	G	A	A	G	G	G	G	A	G	G	G	G	G	G	ESC_CD1791AA_AS_02551	S
ESC_CD1791AA_AS_NODE_11_length_147694_cov_27.757527	79944	T	C	C	T	T	C	T	T	T	C	C	T	T	T	T	T	T	T	T	T	C	C	C	T	T	C	C	C	C	T	T	T	C	T	ESC_CD1791AA_AS_02551	S
ESC_CD1791AA_AS_NODE_11_length_147694_cov_27.757527	80016	C	C	C	C	C	T	C	C	C	C	T	C	C	C	C	C	C	C	C	C	C	T	T	C	C	C	C	T	C	C	C	C	C	C	ESC_CD1791AA_AS_02551	S
ESC_CD1791AA_AS_NODE_11_length_147694_cov_27.757527	80034	G	A	A	G	G	A	G	G	G	A	A	G	G	G	G	G	G	G	G	G	A	A	A	G	G	A	A	A	A	G	G	G	A	G	ESC_CD1791AA_AS_02551	S
ESC_CD1791AA_AS_NODE_11_length_147694_cov_27.757527	80046	C	C	C	C	C	C	C	C	C	C	C	C	T	C	C	C	C	C	C	C	C	C	C	T	C	C	C	C	C	C	C	C	C	C	ESC_CD1791AA_AS_02551	S
ESC_CD1791AA_AS_NODE_11_length_147694_cov_27.757527	80052	G	G	G	G	G	G	G	G	G	G	G	G	A	G	G	G	G	G	G	G	G	G	G	A	G	G	G	G	G	G	G	G	G	G	ESC_CD1791AA_AS_02551	S
ESC_CD1791AA_AS_NODE_11_length_147694_cov_27.757527	80079	G	G	G	G	G	G	G	G	G	G	G	G	G	G	G	G	G	G	A	G	G	G	G	G	G	G	G	G	G	G	G	G	G	G	ESC_CD1791AA_AS_02551	S
ESC_CD1791AA_AS_NODE_11_length_147694_cov_27.757527	80082	C	T	T	C	C	C	C	C	C	T	C	C	C	C	C	C	C	C	C	C	T	C	C	C	C	T	T	C	T	C	C	C	T	C	ESC_CD1791AA_AS_02551	S
ESC_CD1791AA_AS_NODE_11_length_147694_cov_27.757527	80088	T	T	T	T	T	C	T	C	T	T	C	T	C	T	C	T	T	T	C	T	T	C	C	C	T	T	T	C	T	T	T	T	T	T	ESC_CD1791AA_AS_02551	S
ESC_CD1791AA_AS_NODE_11_length_147694_cov_27.757527	80091	A	T	T	A	A	T	A	T	A	T	T	A	T	A	T	A	A	A	T	A	T	T	T	T	A	T	T	T	T	A	A	A	T	T	ESC_CD1791AA_AS_02551	S
ESC_CD1791AA_AS_NODE_11_length_147694_cov_27.757527	80106	C	C	C	C	C	C	C	T	C	C	C	C	T	C	T	C	C	C	C	C	C	C	C	T	C	C	C	C	C	C	C	C	C	C	ESC_CD1791AA_AS_02551	S
ESC_CD1791AA_AS_NODE_11_length_147694_cov_27.757527	80124	T	A	A	T	T	A	T	A	T	A	A	T	A	T	A	T	T	T	A	T	A	A	A	A	T	A	A	A	A	T	T	T	A	A	ESC_CD1791AA_AS_02551	S
ESC_CD1791AA_AS_NODE_11_length_147694_cov_27.757527	80139	T	C	C	T	T	C	T	C	T	C	C	T	C	T	C	T	T	T	C	T	C	C	C	C	T	C	C	C	C	T	T	T	C	C	ESC_CD1791AA_AS_02551	S
ESC_CD1791AA_AS_NODE_11_length_147694_cov_27.757527	80148	C	C	C	C	C	C	C	T	C	C	C	C	T	C	T	C	C	C	T	C	C	C	C	T	C	C	C	C	C	C	C	C	C	C	ESC_CD1791AA_AS_02551	S
ESC_CD1791AA_AS_NODE_11_length_147694_cov_27.757527	80178	A	G	G	A	A	G	A	A	A	G	G	A	G	A	G	A	A	A	G	A	G	G	G	G	A	G	G	G	G	A	A	A	G	G	ESC_CD1791AA_AS_02551	S
ESC_CD1791AA_AS_NODE_11_length_147694_cov_27.757527	80193	C	T	T	C	C	C	C	C	C	T	C	C	T	C	T	C	C	C	T	C	T	C	C	T	C	T	T	C	T	C	C	C	T	C	ESC_CD1791AA_AS_02551	S
ESC_CD1791AA_AS_NODE_11_length_147694_cov_27.757527	80196	A	G	G	A	A	A	A	A	A	G	A	A	A	A	A	A	A	A	G	A	G	A	A	A	A	G	G	A	G	A	A	A	G	G	ESC_CD1791AA_AS_02551	S
ESC_CD1791AA_AS_NODE_11_length_147694_cov_27.757527	80205	G	A	G	G	G	G	G	G	G	G	G	G	G	G	G	G	G	G	G	G	G	G	G	G	G	G	G	G	G	G	G	G	A	G	ESC_CD1791AA_AS_02551	S
ESC_CD1791AA_AS_NODE_11_length_147694_cov_27.757527	80220	A	G	G	A	A	G	A	A	A	G	G	A	G	A	G	A	A	A	G	A	G	G	G	G	A	G	G	G	G	A	A	A	G	G	ESC_CD1791AA_AS_02551	S
ESC_CD1791AA_AS_NODE_11_length_147694_cov_27.757527	80223	G	G	G	G	G	G	G	G	G	G	G	G	G	G	G	G	G	G	G	G	G	G	G	G	G	A	G	G	A	G	G	G	G	G	ESC_CD1791AA_AS_02551	S
ESC_CD1791AA_AS_NODE_11_length_147694_cov_27.757527	80229	T	C	C	T	T	C	T	T	T	C	C	T	C	T	C	T	T	T	C	T	C	C	C	C	T	C	C	C	C	T	T	T	C	C	ESC_CD1791AA_AS_02551	S
ESC_CD1791AA_AS_NODE_11_length_147694_cov_27.757527	80241	G	G	G	G	G	A	G	G	G	G	A	G	G	G	G	G	G	G	G	G	G	A	A	G	G	G	G	A	G	G	G	G	G	G	ESC_CD1791AA_AS_02551	S
ESC_CD1791AA_AS_NODE_11_length_147694_cov_27.757527	80247	T	C	C	T	T	C	T	T	T	C	C	T	T	T	T	T	T	T	C	T	C	C	C	T	T	C	C	C	C	T	T	T	C	C	ESC_CD1791AA_AS_02551	S
ESC_CD1791AA_AS_NODE_11_length_147694_cov_27.757527	80258	G	G	G	G	G	G	G	G	G	G	G	G	A	G	A	G	G	G	G	G	G	G	G	A	G	G	G	G	G	G	G	G	G	G	ESC_CD1791AA_AS_02551	S
ESC_CD1791AA_AS_NODE_11_length_147694_cov_27.757527	80259	C	C	C	C	C	G	C	C	C	C	G	C	G	C	G	C	C	C	C	C	C	G	G	G	C	C	C	G	C	C	C	C	C	G	ESC_CD1791AA_AS_02551	S
ESC_CD1791AA_AS_NODE_11_length_147694_cov_27.757527	80262	A	A	A	A	A	G	A	A	A	A	A	A	A	A	A	A	A	A	A	A	A	G	G	A	A	A	A	G	A	A	A	A	A	A	ESC_CD1791AA_AS_02551	S
ESC_CD1791AA_AS_NODE_11_length_147694_cov_27.757527	80268	G	G	G	G	G	G	G	G	G	G	G	G	G	G	G	G	G	G	A	G	G	G	G	G	G	G	G	G	G	G	G	G	G	G	ESC_CD1791AA_AS_02551	S
ESC_CD1791AA_AS_NODE_11_length_147694_cov_27.757527	80289	C	T	C	C	C	T	C	T	C	C	T	C	T	C	T	C	C	C	T	C	C	T	T	T	C	C	C	T	C	C	C	C	C	T	ESC_CD1791AA_AS_02551	S
ESC_CD1791AA_AS_NODE_11_length_147694_cov_27.757527	80292	T	C	C	T	T	T	T	T	T	C	T	T	T	T	T	T	T	T	T	T	C	T	T	T	T	C	C	T	C	T	T	T	C	T	ESC_CD1791AA_AS_02551	S
ESC_CD1791AA_AS_NODE_11_length_147694_cov_27.757527	80298	G	A	A	G	G	G	G	G	G	A	G	G	G	G	G	G	G	G	G	G	A	G	G	G	G	A	A	G	A	G	G	G	A	A	ESC_CD1791AA_AS_02551	S
ESC_CD1791AA_AS_NODE_11_length_147694_cov_27.757527	80301	C	C	C	C	C	C	C	C	C	C	C	C	C	C	C	C	C	C	C	C	C	C	C	C	C	C	C	C	C	C	C	C	C	T	ESC_CD1791AA_AS_02551	S
ESC_CD1791AA_AS_NODE_11_length_147694_cov_27.757527	80304	G	A	A	G	G	G	G	G	G	A	G	G	G	G	G	G	G	G	G	G	A	G	G	G	G	A	A	G	A	G	G	G	A	A	ESC_CD1791AA_AS_02551	S
ESC_CD1791AA_AS_NODE_11_length_147694_cov_27.757527	80313	G	A	A	G	G	A	G	A	G	A	A	G	A	G	A	G	G	G	A	G	A	A	A	A	G	A	A	A	A	G	G	G	A	A	ESC_CD1791AA_AS_02551	S
ESC_CD1791AA_AS_NODE_11_length_147694_cov_27.757527	80322	C	C	C	C	C	C	C	T	C	C	C	C	C	C	T	C	C	C	T	C	C	C	C	C	C	C	C	C	C	C	C	C	C	C	ESC_CD1791AA_AS_02551	S
ESC_CD1791AA_AS_NODE_11_length_147694_cov_27.757527	80331	G	A	A	G	G	G	G	G	G	A	G	G	G	G	G	G	G	G	G	G	A	G	G	G	G	G	A	G	G	G	G	G	G	G	ESC_CD1791AA_AS_02551	S
ESC_CD1791AA_AS_NODE_11_length_147694_cov_27.757527	80334	A	T	A	A	A	A	A	A	A	A	A	A	A	A	A	A	A	A	A	A	A	A	A	A	A	A	A	A	A	A	A	A	A	A	ESC_CD1791AA_AS_02551	S
ESC_CD1791AA_AS_NODE_11_length_147694_cov_27.757527	80337	G	C	T	G	G	G	G	G	G	T	T	G	G	G	G	G	G	G	G	G	T	G	G	G	G	T	T	G	T	G	G	G	T	T	ESC_CD1791AA_AS_02551	S
ESC_CD1791AA_AS_NODE_11_length_147694_cov_27.757527	80346	C	T	T	C	C	C	C	C	C	T	C	C	C	C	C	C	C	C	C	C	T	C	C	C	C	T	T	C	T	C	C	C	T	C	ESC_CD1791AA_AS_02551	S
ESC_CD1791AA_AS_NODE_11_length_147694_cov_27.757527	80352	C	T	C	C	C	T	C	C	C	C	T	C	C	C	C	C	C	C	C	C	C	T	T	C	C	C	C	T	C	C	C	C	C	T	ESC_CD1791AA_AS_02551	S
ESC_CD1791AA_AS_NODE_11_length_147694_cov_27.757527	80364	A	G	G	A	A	G	A	A	A	G	G	A	A	A	A	A	A	A	A	A	G	G	G	A	A	G	G	G	G	A	A	A	G	G	ESC_CD1791AA_AS_02551	S
ESC_CD1791AA_AS_NODE_11_length_147694_cov_27.757527	80373	A	A	A	A	A	G	A	A	A	A	A	A	A	A	A	A	A	A	A	A	A	G	G	A	A	A	A	G	A	A	A	A	A	A	ESC_CD1791AA_AS_02551	S
ESC_CD1791AA_AS_NODE_11_length_147694_cov_27.757527	80400	C	T	C	C	C	C	C	C	C	C	C	C	C	C	C	C	C	C	C	C	C	C	C	C	C	C	C	C	C	C	C	C	C	C	ESC_CD1791AA_AS_02551	S
ESC_CD1791AA_AS_NODE_11_length_147694_cov_27.757527	80409	A	A	A	A	A	T	A	A	A	A	T	A	A	A	A	A	A	A	A	A	A	T	T	A	A	A	A	T	A	A	A	A	A	T	ESC_CD1791AA_AS_02551	S
ESC_CD1791AA_AS_NODE_11_length_147694_cov_27.757527	80472	A	G	G	A	A	G	A	G	A	G	G	A	G	A	G	A	A	A	G	A	G	G	G	G	A	G	G	G	G	A	A	A	G	G	ESC_CD1791AA_AS_02551	S
ESC_CD1791AA_AS_NODE_11_length_147694_cov_27.757527	80487	G	G	G	G	G	G	G	A	G	G	G	G	A	G	A	G	G	G	A	G	G	G	G	A	G	G	G	G	G	G	G	G	G	G	ESC_CD1791AA_AS_02551	S
ESC_CD1791AA_AS_NODE_11_length_147694_cov_27.757527	80499	G	A	A	G	G	G	G	G	G	A	G	G	G	G	G	G	G	G	G	G	A	G	G	G	G	A	A	G	A	G	G	G	A	A	ESC_CD1791AA_AS_02551	S
ESC_CD1791AA_AS_NODE_11_length_147694_cov_27.757527	80516	G	A	A	G	G	G	G	G	G	A	G	G	G	G	G	G	G	G	G	G	A	G	G	G	G	A	A	G	A	G	G	G	A	A	ESC_CD1791AA_AS_02551	S
ESC_CD1791AA_AS_NODE_11_length_147694_cov_27.757527	80532	C	C	C	C	C	C	C	G	C	C	C	C	G	C	G	C	C	C	G	C	C	C	C	G	C	C	C	C	C	C	C	C	C	C	ESC_CD1791AA_AS_02551	S
ESC_CD1791AA_AS_NODE_11_length_147694_cov_27.757527	80544	C	C	C	C	C	C	C	T	C	C	C	C	T	C	T	C	C	C	T	C	C	C	C	T	C	C	C	C	C	C	C	C	C	C	ESC_CD1791AA_AS_02551	S
ESC_CD1791AA_AS_NODE_11_length_147694_cov_27.757527	80547	G	A	A	G	G	G	G	G	G	A	G	G	G	G	G	G	G	G	G	G	A	G	G	G	G	A	A	G	A	G	G	G	A	A	ESC_CD1791AA_AS_02551	S
ESC_CD1791AA_AS_NODE_11_length_147694_cov_27.757527	80586	C	C	C	C	C	C	C	T	C	C	C	C	C	C	C	C	C	C	C	C	C	C	C	C	C	C	C	C	C	C	C	C	C	C	ESC_CD1791AA_AS_02551	S
ESC_CD1791AA_AS_NODE_11_length_147694_cov_27.757527	80592	A	A	A	A	A	A	A	A	A	A	G	A	A	A	A	A	A	A	A	A	A	A	A	A	A	A	A	A	A	A	A	A	A	A	ESC_CD1791AA_AS_02551	S
ESC_CD1791AA_AS_NODE_11_length_147694_cov_27.757527	80595	G	G	G	G	G	G	G	G	G	G	A	G	G	G	G	G	G	G	G	G	G	G	G	G	G	G	G	G	G	G	G	G	G	G	ESC_CD1791AA_AS_02551	S
ESC_CD1791AA_AS_NODE_11_length_147694_cov_27.757527	80598	A	A	T	A	A	A	A	A	A	T	A	A	A	A	A	A	A	A	A	A	T	A	A	A	A	A	T	A	A	A	A	A	A	A	ESC_CD1791AA_AS_02551	NS
ESC_CD1791AA_AS_NODE_11_length_147694_cov_27.757527	80604	G	G	G	G	G	G	G	G	G	G	A	G	G	G	G	G	G	G	G	G	G	G	G	G	G	G	G	G	G	G	G	G	G	G	ESC_CD1791AA_AS_02551	S
ESC_CD1791AA_AS_NODE_11_length_147694_cov_27.757527	80631	G	C	C	G	G	C	G	G	G	C	T	G	G	G	G	G	G	G	G	G	C	C	C	G	G	C	C	C	C	G	G	G	C	T	ESC_CD1791AA_AS_02551	S
ESC_CD1791AA_AS_NODE_11_length_147694_cov_27.757527	80640	A	T	T	A	A	A	A	A	A	T	A	A	A	A	A	A	A	A	A	A	T	A	A	A	A	T	T	A	T	A	A	A	T	T	ESC_CD1791AA_AS_02551	NS
ESC_CD1791AA_AS_NODE_11_length_147694_cov_27.757527	80649	T	C	C	T	T	T	T	C	T	C	C	T	C	T	C	T	T	T	C	T	C	T	T	C	T	C	C	T	C	T	T	T	C	C	ESC_CD1791AA_AS_02551	S
ESC_CD1791AA_AS_NODE_11_length_147694_cov_27.757527	80673	A	A	A	A	A	A	A	G	A	A	A	A	G	A	G	A	A	A	G	A	A	A	A	G	A	G	A	A	G	A	A	A	A	A	ESC_CD1791AA_AS_02551	S
ESC_CD1791AA_AS_NODE_11_length_147694_cov_27.757527	80678	C	T	T	C	C	C	C	C	C	T	C	C	C	C	C	C	C	C	C	C	T	C	C	C	C	T	T	C	T	C	C	C	T	T	ESC_CD1791AA_AS_02551	NS
ESC_CD1791AA_AS_NODE_11_length_147694_cov_27.757527	80691	C	A	A	C	C	C	C	C	C	A	A	C	C	C	C	C	C	C	C	C	A	C	C	C	C	A	A	C	A	C	C	C	A	A	ESC_CD1791AA_AS_02551	S
ESC_CD1791AA_AS_NODE_11_length_147694_cov_27.757527	80697	G	T	G	G	G	G	G	G	G	G	G	G	G	G	G	G	G	G	G	G	G	G	G	G	G	G	G	G	G	G	G	G	G	G	ESC_CD1791AA_AS_02551	NS
ESC_CD1791AA_AS_NODE_11_length_147694_cov_27.757527	80708	G	G	G	G	G	A	G	G	G	G	G	G	G	G	G	G	G	G	G	G	G	A	A	G	G	G	G	A	G	G	G	G	G	G	ESC_CD1791AA_AS_02551	S
ESC_CD1791AA_AS_NODE_11_length_147694_cov_27.757527	80709	C	T	T	C	C	C	C	C	C	T	C	C	C	C	C	C	C	C	C	C	T	C	C	C	C	C	T	C	C	C	C	C	C	C	ESC_CD1791AA_AS_02551	S
ESC_CD1791AA_AS_NODE_11_length_147694_cov_27.757527	80724	C	C	C	C	C	C	C	C	C	C	C	C	C	C	C	C	C	C	T	C	C	C	C	C	C	C	C	C	C	C	C	C	C	C	ESC_CD1791AA_AS_02551	S
ESC_CD1791AA_AS_NODE_11_length_147694_cov_27.757527	80730	G	T	T	G	G	G	G	G	G	T	T	G	G	G	G	G	G	G	G	G	T	G	G	G	G	G	T	G	G	G	G	G	T	G	ESC_CD1791AA_AS_02551	S
ESC_CD1791AA_AS_NODE_11_length_147694_cov_27.757527	80735	A	G	G	A	A	G	A	A	A	G	G	A	A	A	A	A	A	A	A	A	G	G	G	A	A	G	G	G	G	A	A	A	G	G	ESC_CD1791AA_AS_02551	S
ESC_CD1791AA_AS_NODE_11_length_147694_cov_27.757527	80736	C	T	T	C	C	C	C	C	C	T	C	C	C	C	C	C	C	C	C	C	T	C	C	C	C	C	T	C	C	C	C	C	T	C	ESC_CD1791AA_AS_02551	S
ESC_CD1791AA_AS_NODE_11_length_147694_cov_27.757527	80750	C	C	C	C	C	C	C	C	C	C	C	C	C	C	C	C	C	C	C	C	C	C	C	C	C	C	C	C	C	C	C	C	C	T	ESC_CD1791AA_AS_02551	NS
ESC_CD1791AA_AS_NODE_11_length_147694_cov_27.757527	80769	C	T	T	C	C	C	C	C	C	T	C	C	C	C	C	C	C	C	T	C	T	C	C	C	C	C	T	C	C	C	C	C	C	C	ESC_CD1791AA_AS_02551	S
ESC_CD1791AA_AS_NODE_11_length_147694_cov_27.757527	80790	G	G	G	G	G	G	G	G	G	G	A	G	G	G	G	G	G	G	G	G	G	G	G	G	G	A	G	G	A	G	G	G	A	A	ESC_CD1791AA_AS_02551	NS
ESC_CD1791AA_AS_NODE_11_length_147694_cov_27.757527	80791	C	C	C	C	C	C	C	C	C	C	C	C	C	C	C	C	C	C	C	C	C	C	C	C	C	T	C	C	T	C	C	C	T	T	ESC_CD1791AA_AS_02551	NS
ESC_CD1791AA_AS_NODE_11_length_147694_cov_27.757527	80799	C	G	G	C	C	C	C	C	C	G	C	C	C	C	C	C	C	C	G	C	G	C	C	C	C	G	G	C	G	C	C	C	G	G	ESC_CD1791AA_AS_02551	S
ESC_CD1791AA_AS_NODE_11_length_147694_cov_27.757527	80802	A	T	T	A	A	A	A	A	A	T	A	A	A	A	A	A	A	A	T	A	T	A	A	A	A	T	T	A	T	A	A	A	T	T	ESC_CD1791AA_AS_02551	S
ESC_CD1791AA_AS_NODE_11_length_147694_cov_27.757527	80805	A	G	G	A	A	A	A	A	A	G	A	A	A	A	A	A	A	A	G	A	G	A	A	A	A	G	G	A	G	A	A	A	G	G	ESC_CD1791AA_AS_02551	S
ESC_CD1791AA_AS_NODE_11_length_147694_cov_27.757527	80808	C	C	C	C	C	C	C	C	C	C	T	C	C	C	C	C	C	C	C	C	C	C	C	C	C	C	C	C	C	C	C	C	C	C	ESC_CD1791AA_AS_02551	S
ESC_CD1791AA_AS_NODE_11_length_147694_cov_27.757527	80810	A	G	G	A	A	A	A	A	A	G	A	A	A	A	A	A	A	A	G	A	G	A	A	A	A	A	G	A	A	A	A	A	A	A	ESC_CD1791AA_AS_02551	S
ESC_CD1791AA_AS_NODE_11_length_147694_cov_27.757527	80838	C	C	C	C	C	C	C	C	C	C	T	C	C	C	C	C	C	C	C	C	C	C	C	C	C	C	C	C	C	C	C	C	C	C	ESC_CD1791AA_AS_02551	S
ESC_CD1791AA_AS_NODE_11_length_147694_cov_27.757527	80844	C	C	C	C	C	C	C	C	C	C	T	C	C	C	C	C	C	C	C	C	C	C	C	C	C	C	C	C	C	C	C	C	C	C	ESC_CD1791AA_AS_02551	S
ESC_CD1791AA_AS_NODE_11_length_147694_cov_27.757527	80856	G	A	G	G	G	G	G	G	G	G	G	G	G	G	G	G	G	G	G	G	G	G	G	G	G	G	G	G	G	G	G	G	G	G	ESC_CD1791AA_AS_02551	S
ESC_CD1791AA_AS_NODE_11_length_147694_cov_27.757527	80871	C	A	C	C	C	C	C	C	C	C	C	C	C	C	C	C	C	C	A	C	C	C	C	C	C	C	C	C	C	C	C	C	C	C	ESC_CD1791AA_AS_02551	S
ESC_CD1791AA_AS_NODE_11_length_147694_cov_27.757527	80898	A	G	G	A	A	G	A	A	A	G	G	A	A	A	A	A	A	A	G	A	G	G	G	A	A	G	G	G	G	A	A	A	G	G	ESC_CD1791AA_AS_02551	S
ESC_CD1791AA_AS_NODE_11_length_147694_cov_27.757527	80942	C	T	T	C	C	C	C	C	C	T	T	C	C	C	C	C	C	C	C	C	T	C	C	C	C	T	T	C	T	C	C	C	T	T	ESC_CD1791AA_AS_02551	NS
ESC_CD1791AA_AS_NODE_11_length_147694_cov_27.757527	80994	G	A	A	G	G	A	G	G	G	A	A	G	G	G	G	G	G	G	G	G	A	A	A	G	G	A	A	A	A	G	G	G	A	A	ESC_CD1791AA_AS_02551	S
ESC_CD1791AA_AS_NODE_11_length_147694_cov_27.757527	80997	A	G	G	A	A	G	A	A	A	G	G	A	A	A	A	A	A	A	A	A	G	G	G	A	A	G	G	G	G	A	A	A	G	G	ESC_CD1791AA_AS_02551	S
ESC_CD1791AA_AS_NODE_11_length_147694_cov_27.757527	81036	G	A	A	G	G	G	G	G	G	A	G	G	G	G	G	G	G	G	G	G	A	G	G	G	G	A	A	G	A	G	G	G	A	A	ESC_CD1791AA_AS_02551	S
ESC_CD1791AA_AS_NODE_11_length_147694_cov_27.757527	81095	G	G	G	G	G	G	G	G	G	G	A	G	G	G	G	G	G	G	G	G	G	G	G	G	G	G	G	G	G	G	G	G	G	G	ESC_CD1791AA_AS_02551	S
ESC_CD1791AA_AS_NODE_11_length_147694_cov_27.757527	81096	G	G	G	G	G	T	G	G	G	G	G	G	G	G	G	G	G	G	G	G	G	T	T	G	G	G	G	T	G	G	G	G	A	G	ESC_CD1791AA_AS_02551	S
ESC_CD1791AA_AS_NODE_11_length_147694_cov_27.757527	81111	C	A	A	C	C	A	C	C	C	A	A	C	C	C	C	C	C	C	C	C	A	A	A	C	C	A	A	A	A	C	C	C	A	A	ESC_CD1791AA_AS_02551	NS
ESC_CD1791AA_AS_NODE_11_length_147694_cov_27.757527	81120	A	A	A	A	A	C	A	A	A	A	C	A	A	A	A	A	A	A	A	A	A	C	C	A	A	A	A	C	A	A	A	A	A	A	ESC_CD1791AA_AS_02551	NS
ESC_CD1791AA_AS_NODE_11_length_147694_cov_27.757527	81123	A	A	A	A	A	G	A	A	A	A	G	A	A	A	A	A	A	A	A	A	A	G	G	A	A	A	A	G	A	A	A	A	A	A	ESC_CD1791AA_AS_02551	S
ESC_CD1791AA_AS_NODE_11_length_147694_cov_27.757527	81126	G	G	G	G	G	A	G	G	G	G	A	G	G	G	G	G	G	G	G	G	G	A	A	G	G	G	G	A	G	G	G	G	G	G	ESC_CD1791AA_AS_02551	S
ESC_CD1791AA_AS_NODE_11_length_147694_cov_27.757527	81150	G	G	A	G	G	G	G	G	G	A	G	G	G	G	G	G	G	G	G	G	A	G	G	G	G	A	A	G	A	G	G	G	G	G	ESC_CD1791AA_AS_02551	S
ESC_CD1791AA_AS_NODE_11_length_147694_cov_27.757527	81153	C	C	C	C	C	C	C	C	C	C	T	C	C	C	C	C	C	C	C	C	C	C	C	C	C	C	C	C	C	C	C	C	C	C	ESC_CD1791AA_AS_02551	S
ESC_CD1791AA_AS_NODE_11_length_147694_cov_27.757527	81207	T	G	T	T	T	T	T	T	T	T	T	T	T	T	T	T	T	T	T	T	T	T	T	T	T	T	T	T	T	T	T	T	T	T	ESC_CD1791AA_AS_02551	NS
ESC_CD1791AA_AS_NODE_11_length_147694_cov_27.757527	81311	C	C	C	C	C	C	C	C	C	C	C	C	C	C	T	C	C	C	C	C	C	C	C	C	C	C	C	C	C	C	C	C	C	C	ESC_CD1791AA_AS_02551	NS
ESC_CD1791AA_AS_NODE_11_length_147694_cov_27.757527	81515	C	C	C	C	C	C	C	C	C	C	C	C	C	C	C	C	C	C	T	C	C	C	C	C	C	C	C	C	C	C	C	C	C	C	ESC_CD1791AA_AS_02552	NS
ESC_CD1791AA_AS_NODE_11_length_147694_cov_27.757527	81534	C	C	C	C	C	G	C	C	C	C	C	C	C	C	C	C	C	C	C	C	C	G	G	C	C	C	C	G	C	C	C	C	C	C	ESC_CD1791AA_AS_02552	S
ESC_CD1791AA_AS_NODE_11_length_147694_cov_27.757527	81545	G	G	G	G	G	G	G	G	G	G	A	G	G	G	G	G	G	G	G	G	G	G	G	G	G	G	G	G	G	G	G	G	G	A	ESC_CD1791AA_AS_02552	S
ESC_CD1791AA_AS_NODE_11_length_147694_cov_27.757527	81546	A	A	A	A	A	G	A	A	A	A	A	A	A	A	A	A	A	A	A	A	A	G	G	A	A	A	A	G	A	A	A	A	A	A	ESC_CD1791AA_AS_02552	S
ESC_CD1791AA_AS_NODE_11_length_147694_cov_27.757527	81552	G	G	G	G	G	C	G	G	G	G	C	G	G	G	G	G	G	G	G	G	G	C	C	G	G	G	G	C	G	G	G	G	G	C	ESC_CD1791AA_AS_02552	S
ESC_CD1791AA_AS_NODE_11_length_147694_cov_27.757527	81555	T	T	T	T	T	C	T	T	T	T	C	T	T	T	T	T	T	T	T	T	T	C	C	T	T	T	T	C	T	T	T	T	T	C	ESC_CD1791AA_AS_02552	S
ESC_CD1791AA_AS_NODE_11_length_147694_cov_27.757527	81566	G	G	G	G	G	G	G	G	G	G	A	G	G	G	G	G	G	G	G	G	G	G	G	G	G	G	G	G	G	G	G	G	G	G	ESC_CD1791AA_AS_02552	S
ESC_CD1791AA_AS_NODE_11_length_147694_cov_27.757527	81576	G	G	G	G	G	A	G	G	G	G	A	G	G	G	G	G	G	G	G	G	G	A	A	G	G	G	G	A	G	G	G	G	G	A	ESC_CD1791AA_AS_02552	S
ESC_CD1791AA_AS_NODE_11_length_147694_cov_27.757527	81612	G	G	G	G	G	G	G	G	G	G	A	G	G	G	G	G	G	G	G	G	G	G	G	G	G	G	G	G	G	G	G	G	G	G	ESC_CD1791AA_AS_02552	S
ESC_CD1791AA_AS_NODE_11_length_147694_cov_27.757527	81657	G	A	A	G	G	G	G	G	G	A	G	G	G	G	G	G	G	G	G	G	A	G	G	G	G	A	A	G	A	G	G	G	A	G	ESC_CD1791AA_AS_02552	S
ESC_CD1791AA_AS_NODE_11_length_147694_cov_27.757527	81687	G	G	A	G	G	G	G	G	G	A	A	G	G	G	G	G	G	G	G	G	A	G	G	G	G	A	A	G	A	G	G	G	A	G	ESC_CD1791AA_AS_02552	S
ESC_CD1791AA_AS_NODE_11_length_147694_cov_27.757527	81714	A	C	C	A	A	C	A	A	A	C	C	A	A	A	A	A	A	A	A	A	C	C	C	A	A	C	C	C	C	A	A	A	C	C	ESC_CD1791AA_AS_02552	S
ESC_CD1791AA_AS_NODE_11_length_147694_cov_27.757527	81746	G	T	T	G	G	T	G	G	G	T	T	G	T	G	G	G	G	G	T	G	T	T	T	T	G	T	T	T	T	G	G	G	T	T	ESC_CD1791AA_AS_02552	NS
ESC_CD1791AA_AS_NODE_11_length_147694_cov_27.757527	81789	A	G	G	A	A	G	A	A	A	G	G	A	A	A	A	A	A	A	A	A	G	G	G	A	A	G	G	G	G	A	A	A	G	G	ESC_CD1791AA_AS_02552	S
ESC_CD1791AA_AS_NODE_11_length_147694_cov_27.757527	81825	G	G	G	G	G	G	G	G	G	G	G	G	G	G	G	G	G	G	G	G	G	G	G	G	G	G	G	G	G	G	G	G	T	G	ESC_CD1791AA_AS_02552	S
ESC_CD1791AA_AS_NODE_11_length_147694_cov_27.757527	81828	G	G	G	G	G	G	G	G	G	G	G	G	G	G	G	G	G	G	G	G	G	G	G	A	G	G	G	G	G	G	G	G	G	G	ESC_CD1791AA_AS_02552	S
ESC_CD1791AA_AS_NODE_11_length_147694_cov_27.757527	81855	C	T	T	C	C	C	C	C	C	T	C	C	C	C	C	C	C	C	C	C	T	C	C	C	C	C	T	C	C	C	C	C	C	C	ESC_CD1791AA_AS_02552	S
ESC_CD1791AA_AS_NODE_11_length_147694_cov_27.757527	81858	T	C	C	T	T	T	T	T	T	C	T	T	T	T	T	T	T	T	T	T	C	T	T	T	T	T	C	T	T	T	T	T	C	T	ESC_CD1791AA_AS_02552	S
ESC_CD1791AA_AS_NODE_11_length_147694_cov_27.757527	81933	A	A	A	A	A	A	A	A	A	A	A	A	A	A	A	A	A	A	A	A	A	A	A	A	A	A	A	A	A	A	A	A	T	A	ESC_CD1791AA_AS_02552	S
ESC_CD1791AA_AS_NODE_11_length_147694_cov_27.757527	82172	C	T	C	C	C	C	C	C	C	C	C	C	C	C	C	C	C	C	C	C	C	C	C	C	C	C	C	C	C	C	C	C	C	C
ESC_CD1791AA_AS_NODE_11_length_147694_cov_27.757527	82207	C	T	T	C	C	C	C	C	C	T	C	C	C	C	C	C	C	C	C	C	T	C	C	C	C	T	T	C	T	C	C	C	T	C	ESC_CD1791AA_AS_02553	S
ESC_CD1791AA_AS_NODE_11_length_147694_cov_27.757527	82216	C	C	C	C	C	T	C	C	C	C	T	C	C	C	C	C	C	C	C	C	C	T	T	C	C	C	C	T	C	C	C	C	C	T	ESC_CD1791AA_AS_02553	S
ESC_CD1791AA_AS_NODE_11_length_147694_cov_27.757527	82228	T	C	C	T	T	C	T	T	T	C	C	T	T	T	T	T	T	T	T	T	C	C	C	T	T	C	C	C	C	T	T	T	C	C	ESC_CD1791AA_AS_02553	S
ESC_CD1791AA_AS_NODE_11_length_147694_cov_27.757527	82345	A	G	G	A	A	G	A	A	A	G	G	A	A	A	A	A	A	A	G	A	G	G	G	A	A	G	G	G	G	A	A	A	G	G	ESC_CD1791AA_AS_02553	S
ESC_CD1791AA_AS_NODE_11_length_147694_cov_27.757527	82393	T	C	C	T	T	C	T	T	T	C	C	T	T	T	T	T	T	T	C	T	C	C	C	T	T	C	C	C	C	T	T	T	C	C	ESC_CD1791AA_AS_02553	S
ESC_CD1791AA_AS_NODE_11_length_147694_cov_27.757527	82399	C	C	T	C	C	C	C	C	C	T	C	C	C	C	C	C	C	C	C	C	T	C	C	C	C	C	T	C	C	C	C	C	T	C	ESC_CD1791AA_AS_02553	S
ESC_CD1791AA_AS_NODE_11_length_147694_cov_27.757527	82402	C	T	C	C	C	C	C	C	C	C	C	C	C	C	C	C	C	C	C	C	C	C	C	C	C	C	C	C	C	C	C	C	C	C	ESC_CD1791AA_AS_02553	S
ESC_CD1791AA_AS_NODE_11_length_147694_cov_27.757527	82423	G	G	G	G	G	G	G	G	G	G	G	G	G	G	G	G	G	G	A	G	G	G	G	G	G	G	G	G	G	G	G	G	G	G	ESC_CD1791AA_AS_02553	S
ESC_CD1791AA_AS_NODE_11_length_147694_cov_27.757527	82456	A	T	T	A	A	T	A	A	A	T	T	A	A	A	A	A	A	A	T	A	T	T	T	A	A	T	T	T	T	A	A	A	T	T	ESC_CD1791AA_AS_02553	S
ESC_CD1791AA_AS_NODE_11_length_147694_cov_27.757527	82480	C	T	T	C	C	C	C	C	C	T	C	C	C	C	C	C	C	C	T	C	T	C	C	C	C	C	T	C	C	C	C	C	T	C	ESC_CD1791AA_AS_02553	S
ESC_CD1791AA_AS_NODE_11_length_147694_cov_27.757527	82511	C	T	C	C	C	C	C	C	C	C	T	C	C	C	C	C	C	C	C	C	C	C	C	C	C	T	C	C	T	C	C	C	C	T	ESC_CD1791AA_AS_02553	S
ESC_CD1791AA_AS_NODE_11_length_147694_cov_27.757527	82522	T	C	C	T	T	C	T	T	T	C	C	T	T	T	T	T	T	T	T	T	C	C	C	T	T	C	C	C	C	T	T	T	C	C	ESC_CD1791AA_AS_02553	S
ESC_CD1791AA_AS_NODE_11_length_147694_cov_27.757527	82525	C	T	T	C	C	T	C	C	C	T	T	C	T	C	C	C	C	C	C	C	T	T	T	T	C	T	T	T	T	C	C	C	T	T	ESC_CD1791AA_AS_02553	S
ESC_CD1791AA_AS_NODE_11_length_147694_cov_27.757527	82549	G	G	G	G	G	C	G	G	G	G	C	G	G	G	G	G	G	G	G	G	G	C	C	G	G	C	G	C	C	G	G	G	G	C	ESC_CD1791AA_AS_02553	S
ESC_CD1791AA_AS_NODE_11_length_147694_cov_27.757527	82555	A	A	A	A	A	A	A	A	A	A	A	A	A	A	A	A	A	A	G	A	A	A	A	A	A	A	A	A	A	A	A	A	A	A	ESC_CD1791AA_AS_02553	S
ESC_CD1791AA_AS_NODE_11_length_147694_cov_27.757527	82558	G	G	G	G	G	G	G	G	G	G	G	G	G	G	G	G	G	G	A	G	G	G	G	G	G	G	G	G	G	G	G	G	G	G	ESC_CD1791AA_AS_02553	S
ESC_CD1791AA_AS_NODE_11_length_147694_cov_27.757527	82561	A	A	A	A	A	G	A	A	A	A	G	A	A	A	A	A	A	A	A	A	A	G	G	A	A	G	A	G	G	A	A	A	A	G	ESC_CD1791AA_AS_02553	S
ESC_CD1791AA_AS_NODE_11_length_147694_cov_27.757527	82567	A	A	A	A	A	G	A	A	A	A	G	A	A	A	A	A	A	A	A	A	A	G	G	A	A	G	A	G	G	A	A	A	A	G	ESC_CD1791AA_AS_02553	S
ESC_CD1791AA_AS_NODE_11_length_147694_cov_27.757527	82627	C	C	C	C	C	T	C	C	C	C	T	C	C	C	C	C	C	C	C	C	C	T	T	C	C	C	C	T	C	C	C	C	C	T	ESC_CD1791AA_AS_02553	S
ESC_CD1791AA_AS_NODE_11_length_147694_cov_27.757527	82645	C	C	C	C	C	T	C	C	C	C	T	C	T	C	C	C	C	C	T	C	C	T	T	T	C	C	C	T	C	C	C	C	C	C	ESC_CD1791AA_AS_02553	S
ESC_CD1791AA_AS_NODE_11_length_147694_cov_27.757527	82666	C	T	T	C	C	C	C	C	C	T	C	C	C	C	C	C	C	C	C	C	T	C	C	C	C	T	T	C	T	C	C	C	T	T	ESC_CD1791AA_AS_02553	S
ESC_CD1791AA_AS_NODE_11_length_147694_cov_27.757527	82684	G	T	G	G	G	G	G	G	G	G	G	G	G	G	G	G	G	G	G	G	G	G	G	G	G	T	G	G	T	G	G	G	G	T	ESC_CD1791AA_AS_02553	S
ESC_CD1791AA_AS_NODE_11_length_147694_cov_27.757527	82690	A	G	A	A	A	A	A	A	A	A	A	A	A	A	A	A	A	A	A	A	A	A	A	A	A	G	A	A	G	A	A	A	A	G	ESC_CD1791AA_AS_02553	S
ESC_CD1791AA_AS_NODE_11_length_147694_cov_27.757527	82691	C	C	C	C	C	T	C	C	C	C	T	C	C	C	C	C	C	C	C	C	C	T	T	C	C	C	C	T	C	C	C	C	C	C	ESC_CD1791AA_AS_02553	S
ESC_CD1791AA_AS_NODE_11_length_147694_cov_27.757527	82750	T	T	T	T	T	C	T	T	T	T	C	T	T	T	T	T	T	T	C	T	T	C	C	T	T	T	T	C	T	T	T	T	T	T	ESC_CD1791AA_AS_02553	S
ESC_CD1791AA_AS_NODE_11_length_147694_cov_27.757527	82759	T	T	T	T	T	C	T	T	T	T	C	T	T	T	T	T	T	T	T	T	T	C	C	T	T	T	T	C	T	T	T	T	T	T	ESC_CD1791AA_AS_02553	S
ESC_CD1791AA_AS_NODE_11_length_147694_cov_27.757527	82774	C	C	C	C	C	T	C	C	C	C	C	C	C	C	C	C	C	C	C	C	C	T	T	C	C	C	C	T	C	C	C	C	C	C	ESC_CD1791AA_AS_02553	S
ESC_CD1791AA_AS_NODE_11_length_147694_cov_27.757527	82795	G	G	G	G	G	G	G	G	G	G	G	G	G	G	G	G	G	G	A	G	G	G	G	G	G	G	G	G	G	G	G	G	G	G	ESC_CD1791AA_AS_02553	S
ESC_CD1791AA_AS_NODE_11_length_147694_cov_27.757527	82801	G	G	G	G	G	G	G	G	G	G	A	G	G	G	G	G	G	G	G	G	G	G	G	G	G	G	G	G	G	G	G	G	G	G	ESC_CD1791AA_AS_02553	S
ESC_CD1791AA_AS_NODE_11_length_147694_cov_27.757527	82813	G	G	G	G	G	G	G	G	G	G	G	G	A	G	G	G	G	G	G	G	G	G	G	A	G	G	G	G	G	G	G	G	G	G	ESC_CD1791AA_AS_02553	S
ESC_CD1791AA_AS_NODE_11_length_147694_cov_27.757527	82825	A	G	G	A	A	G	A	A	A	G	G	A	A	A	A	A	A	A	G	A	G	G	G	A	A	G	G	G	G	A	A	A	G	G	ESC_CD1791AA_AS_02553	S
ESC_CD1791AA_AS_NODE_11_length_147694_cov_27.757527	82852	C	C	C	C	C	C	C	C	C	C	C	C	T	C	C	C	C	C	T	C	C	C	C	T	C	C	C	C	C	C	C	C	C	C	ESC_CD1791AA_AS_02553	S
ESC_CD1791AA_AS_NODE_11_length_147694_cov_27.757527	82858	T	T	T	T	T	T	T	T	T	T	T	T	C	T	T	T	T	T	C	T	T	T	T	C	T	T	T	T	T	T	T	T	T	T	ESC_CD1791AA_AS_02553	S
ESC_CD1791AA_AS_NODE_11_length_147694_cov_27.757527	82885	C	T	T	C	C	T	C	C	C	T	T	C	C	C	C	C	C	C	C	C	T	T	T	C	C	T	T	T	T	C	C	C	T	T	ESC_CD1791AA_AS_02553	S
ESC_CD1791AA_AS_NODE_11_length_147694_cov_27.757527	82938	G	G	G	G	G	G	G	G	G	G	G	G	G	G	G	G	G	G	G	G	G	G	G	G	G	G	G	G	G	G	G	G	A	G	ESC_CD1791AA_AS_02554	S
ESC_CD1791AA_AS_NODE_11_length_147694_cov_27.757527	82965	C	C	T	C	C	C	C	C	C	T	C	C	C	C	C	C	C	C	C	C	T	C	C	C	C	C	T	C	C	C	C	C	C	C	ESC_CD1791AA_AS_02554	S
ESC_CD1791AA_AS_NODE_11_length_147694_cov_27.757527	82967	C	T	T	C	C	T	C	C	C	T	T	C	C	C	C	C	C	C	C	C	T	T	T	C	C	T	T	T	T	C	C	C	T	T	ESC_CD1791AA_AS_02554	NS
ESC_CD1791AA_AS_NODE_11_length_147694_cov_27.757527	82995	G	G	G	G	G	A	G	G	G	G	G	G	G	G	G	G	G	G	G	G	G	A	A	G	G	G	G	A	G	G	G	G	G	G	ESC_CD1791AA_AS_02554	S
ESC_CD1791AA_AS_NODE_11_length_147694_cov_27.757527	83046	G	G	G	G	G	A	G	G	G	G	G	G	G	G	G	G	G	G	G	G	G	A	A	G	G	G	G	A	G	G	G	G	G	G	ESC_CD1791AA_AS_02554	S
ESC_CD1791AA_AS_NODE_11_length_147694_cov_27.757527	83079	G	G	G	G	G	A	G	G	G	G	G	G	G	G	G	G	G	G	G	G	G	A	A	G	G	G	G	A	G	G	G	G	G	G	ESC_CD1791AA_AS_02554	S
ESC_CD1791AA_AS_NODE_11_length_147694_cov_27.757527	83094	C	C	C	C	C	C	C	C	C	C	T	C	C	C	C	C	C	C	C	C	C	C	C	C	C	C	C	C	C	C	C	C	C	C	ESC_CD1791AA_AS_02554	S
ESC_CD1791AA_AS_NODE_11_length_147694_cov_27.757527	83160	C	T	T	C	C	T	C	C	C	T	C	C	C	C	C	C	C	C	C	C	T	T	T	C	C	T	T	T	T	C	C	C	T	T	ESC_CD1791AA_AS_02554	S
ESC_CD1791AA_AS_NODE_11_length_147694_cov_27.757527	83169	G	A	A	G	G	A	G	G	G	A	A	G	G	G	A	G	G	G	A	G	A	A	A	G	G	A	A	A	A	G	G	G	A	A	ESC_CD1791AA_AS_02554	S
ESC_CD1791AA_AS_NODE_11_length_147694_cov_27.757527	83172	T	T	C	T	T	T	T	T	T	C	T	T	T	T	T	T	T	T	T	T	C	T	T	T	T	T	C	T	T	T	T	T	T	T	ESC_CD1791AA_AS_02554	S
ESC_CD1791AA_AS_NODE_11_length_147694_cov_27.757527	83175	C	C	C	C	C	C	C	C	C	C	T	C	C	C	C	C	C	C	C	C	C	C	C	C	C	C	C	C	C	C	C	C	C	C	ESC_CD1791AA_AS_02554	S
ESC_CD1791AA_AS_NODE_11_length_147694_cov_27.757527	83184	A	A	C	A	A	C	A	A	A	C	A	A	A	A	A	A	A	A	A	A	C	C	C	A	A	A	C	C	A	A	A	A	A	A	ESC_CD1791AA_AS_02554	S
ESC_CD1791AA_AS_NODE_11_length_147694_cov_27.757527	83187	T	T	G	T	T	T	T	T	T	G	T	T	T	T	T	T	T	T	T	T	G	T	T	T	T	T	G	T	T	T	T	T	T	T	ESC_CD1791AA_AS_02554	S
ESC_CD1791AA_AS_NODE_11_length_147694_cov_27.757527	83199	G	G	G	G	G	A	G	G	G	G	A	G	G	G	A	G	G	G	A	G	G	A	A	G	G	A	G	A	A	G	G	G	G	A	ESC_CD1791AA_AS_02554	S
ESC_CD1791AA_AS_NODE_11_length_147694_cov_27.757527	83232	G	G	G	G	G	G	G	G	G	G	G	G	A	G	G	G	G	G	A	G	G	G	G	A	G	G	G	G	G	G	G	G	G	G	ESC_CD1791AA_AS_02554	S
ESC_CD1791AA_AS_NODE_11_length_147694_cov_27.757527	83247	C	T	T	C	C	C	C	C	C	T	C	C	C	C	C	C	C	C	C	C	T	C	C	C	C	C	T	C	C	C	C	C	T	C	ESC_CD1791AA_AS_02554	S
ESC_CD1791AA_AS_NODE_11_length_147694_cov_27.757527	83256	A	A	A	A	A	A	A	A	A	A	A	A	A	A	G	A	A	A	A	A	A	A	A	A	A	A	A	A	A	A	A	A	A	A	ESC_CD1791AA_AS_02554	S
ESC_CD1791AA_AS_NODE_11_length_147694_cov_27.757527	83259	G	T	T	G	G	G	G	G	G	T	A	G	G	G	G	G	G	G	G	G	T	G	G	G	G	G	T	G	G	G	G	G	T	G	ESC_CD1791AA_AS_02554	S
ESC_CD1791AA_AS_NODE_11_length_147694_cov_27.757527	83265	T	C	C	T	T	T	T	T	T	C	T	T	T	T	T	T	T	T	T	T	C	T	T	T	T	T	C	T	T	T	T	T	C	T	ESC_CD1791AA_AS_02554	S
ESC_CD1791AA_AS_NODE_11_length_147694_cov_27.757527	83271	C	C	T	C	C	C	C	C	C	T	C	C	C	C	C	C	C	C	C	C	T	C	C	C	C	C	T	C	C	C	C	C	C	C	ESC_CD1791AA_AS_02554	S
ESC_CD1791AA_AS_NODE_11_length_147694_cov_27.757527	83283	G	G	G	G	G	T	G	G	G	G	G	G	G	G	G	G	G	G	G	G	G	T	T	G	G	G	G	T	G	G	G	G	G	T	ESC_CD1791AA_AS_02554	S
ESC_CD1791AA_AS_NODE_11_length_147694_cov_27.757527	83289	C	C	C	C	C	C	C	C	C	C	C	C	C	C	C	C	C	C	C	C	C	C	C	C	C	T	C	C	T	C	C	C	C	T	ESC_CD1791AA_AS_02554	S
ESC_CD1791AA_AS_NODE_11_length_147694_cov_27.757527	83308	C	T	T	C	C	C	C	C	C	T	C	C	C	C	C	C	C	C	C	C	T	C	C	C	C	C	T	C	C	C	C	C	T	C	ESC_CD1791AA_AS_02554	S
ESC_CD1791AA_AS_NODE_11_length_147694_cov_27.757527	83313	G	G	T	G	G	G	G	G	G	T	G	G	G	G	G	G	G	G	G	G	T	G	G	G	G	G	T	G	G	G	G	G	T	G	ESC_CD1791AA_AS_02554	S
ESC_CD1791AA_AS_NODE_11_length_147694_cov_27.757527	83328	A	A	A	A	A	G	A	A	A	A	G	A	A	A	A	A	A	A	A	A	A	G	G	A	A	G	A	G	G	A	A	A	A	G	ESC_CD1791AA_AS_02554	S
ESC_CD1791AA_AS_NODE_11_length_147694_cov_27.757527	83331	C	C	C	C	C	C	C	C	C	C	C	C	C	C	C	C	C	C	G	C	C	C	C	C	C	C	C	C	C	C	C	C	C	T	ESC_CD1791AA_AS_02554	S
ESC_CD1791AA_AS_NODE_11_length_147694_cov_27.757527	83340	G	A	A	G	G	G	G	G	G	A	G	G	G	G	G	G	G	G	G	G	A	G	G	G	G	G	A	G	G	G	G	G	A	G	ESC_CD1791AA_AS_02554	S
ESC_CD1791AA_AS_NODE_11_length_147694_cov_27.757527	83358	C	C	C	C	C	C	C	C	C	C	C	C	C	C	C	C	C	C	C	C	C	C	C	C	C	T	C	C	T	C	C	C	C	T	ESC_CD1791AA_AS_02554	S
ESC_CD1791AA_AS_NODE_11_length_147694_cov_27.757527	83364	C	C	C	C	C	C	C	C	C	C	T	C	C	C	T	C	C	C	T	C	C	C	C	C	C	T	C	C	T	C	C	C	C	T	ESC_CD1791AA_AS_02554	S
ESC_CD1791AA_AS_NODE_11_length_147694_cov_27.757527	83367	T	C	C	T	T	C	T	T	T	C	T	T	T	T	T	T	T	T	C	T	C	C	C	T	T	T	C	C	T	T	T	T	C	T	ESC_CD1791AA_AS_02554	S
ESC_CD1791AA_AS_NODE_11_length_147694_cov_27.757527	83379	C	T	T	C	C	C	C	C	C	T	C	C	C	C	C	C	C	C	C	C	T	C	C	C	C	C	T	C	C	C	C	C	T	C	ESC_CD1791AA_AS_02554	S
ESC_CD1791AA_AS_NODE_11_length_147694_cov_27.757527	83386	C	T	T	C	C	C	C	C	C	T	C	C	C	C	T	C	C	C	T	C	T	C	C	C	C	C	T	C	C	C	C	C	T	C	ESC_CD1791AA_AS_02554	S
ESC_CD1791AA_AS_NODE_11_length_147694_cov_27.757527	83422	C	C	C	C	C	C	C	C	C	C	T	C	C	C	C	C	C	C	C	C	C	C	C	C	C	C	C	C	C	C	C	C	C	C	ESC_CD1791AA_AS_02554	S
ESC_CD1791AA_AS_NODE_11_length_147694_cov_27.757527	83430	T	T	T	T	T	C	T	T	T	T	T	T	T	T	T	T	T	T	T	T	T	C	C	T	T	C	T	C	C	T	T	T	T	C	ESC_CD1791AA_AS_02554	S
ESC_CD1791AA_AS_NODE_11_length_147694_cov_27.757527	83448	G	A	G	G	G	G	G	G	G	G	G	G	G	G	G	G	G	G	G	G	G	G	G	G	G	G	G	G	G	G	G	G	G	G	ESC_CD1791AA_AS_02554	S
ESC_CD1791AA_AS_NODE_11_length_147694_cov_27.757527	83454	C	C	C	C	C	C	C	C	C	C	T	C	C	C	C	C	C	C	C	C	C	C	C	C	C	C	C	C	C	C	C	C	C	C	ESC_CD1791AA_AS_02554	S
ESC_CD1791AA_AS_NODE_11_length_147694_cov_27.757527	83466	C	C	C	C	C	C	C	C	C	C	T	C	C	C	T	C	C	C	T	C	C	C	C	C	C	T	C	C	T	C	C	C	C	T	ESC_CD1791AA_AS_02554	S
ESC_CD1791AA_AS_NODE_11_length_147694_cov_27.757527	83469	A	A	A	A	A	A	A	A	A	A	T	A	A	A	T	A	A	A	T	A	A	A	A	A	A	T	A	A	T	A	A	A	A	T	ESC_CD1791AA_AS_02554	S
ESC_CD1791AA_AS_NODE_11_length_147694_cov_27.757527	83472	C	C	C	C	C	C	C	C	C	C	T	C	C	C	T	C	C	C	T	C	C	C	C	C	C	T	C	C	T	C	C	C	C	T	ESC_CD1791AA_AS_02554	S
ESC_CD1791AA_AS_NODE_11_length_147694_cov_27.757527	83473	T	T	T	T	T	T	T	T	T	T	T	T	T	T	T	T	T	T	T	T	T	T	T	T	T	C	T	T	C	T	T	T	T	C	ESC_CD1791AA_AS_02554	S
ESC_CD1791AA_AS_NODE_11_length_147694_cov_27.757527	83481	T	G	G	T	T	G	T	T	T	G	C	T	T	T	C	T	T	T	C	T	G	G	G	T	T	C	G	G	C	T	T	T	G	C	ESC_CD1791AA_AS_02554	S
ESC_CD1791AA_AS_NODE_11_length_147694_cov_27.757527	83496	T	T	T	T	T	T	T	T	T	T	A	T	T	T	T	T	T	T	T	T	T	T	T	T	T	T	T	T	T	T	T	T	T	T	ESC_CD1791AA_AS_02554	S
ESC_CD1791AA_AS_NODE_11_length_147694_cov_27.757527	83502	G	G	G	G	G	G	G	G	G	G	A	G	G	G	G	G	G	G	G	G	G	G	G	G	G	G	G	G	G	G	G	G	G	G	ESC_CD1791AA_AS_02554	S
ESC_CD1791AA_AS_NODE_11_length_147694_cov_27.757527	83514	G	A	A	G	G	A	G	G	G	A	A	G	A	G	G	G	G	G	G	G	A	A	A	A	G	A	A	A	A	G	G	G	A	A	ESC_CD1791AA_AS_02554	S
ESC_CD1791AA_AS_NODE_11_length_147694_cov_27.757527	83523	T	T	T	T	T	G	T	G	T	T	T	T	T	T	G	T	T	T	T	T	T	G	G	T	T	T	T	G	T	T	T	T	T	T	ESC_CD1791AA_AS_02554	S
ESC_CD1791AA_AS_NODE_11_length_147694_cov_27.757527	83526	G	G	G	G	G	C	G	C	G	G	G	G	G	G	C	G	G	G	G	G	G	C	C	G	G	G	G	C	G	G	G	G	G	G	ESC_CD1791AA_AS_02554	S
ESC_CD1791AA_AS_NODE_11_length_147694_cov_27.757527	83538	C	C	C	C	C	C	C	C	C	C	C	C	C	C	C	C	C	C	G	C	C	C	C	C	C	C	C	C	C	C	C	C	C	G	ESC_CD1791AA_AS_02554	S
ESC_CD1791AA_AS_NODE_11_length_147694_cov_27.757527	83544	C	C	C	C	C	C	C	C	C	C	C	C	C	C	C	C	C	C	C	C	C	C	C	C	C	C	C	C	C	C	C	C	C	T	ESC_CD1791AA_AS_02554	S
ESC_CD1791AA_AS_NODE_11_length_147694_cov_27.757527	83547	T	C	C	T	T	C	T	T	T	C	C	T	T	T	C	T	T	T	C	T	C	C	C	T	T	C	C	C	C	T	T	T	C	C	ESC_CD1791AA_AS_02554	S
ESC_CD1791AA_AS_NODE_11_length_147694_cov_27.757527	83556	C	C	T	C	C	C	C	C	C	T	C	C	C	C	C	C	C	C	C	C	T	C	C	C	C	C	T	C	C	C	C	C	T	C	ESC_CD1791AA_AS_02554	S
ESC_CD1791AA_AS_NODE_11_length_147694_cov_27.757527	83592	C	C	C	C	C	T	C	C	C	C	T	C	C	C	C	C	C	C	C	C	C	T	T	C	C	T	C	T	T	C	C	C	C	T	ESC_CD1791AA_AS_02554	S
ESC_CD1791AA_AS_NODE_11_length_147694_cov_27.757527	83619	T	C	C	T	T	T	T	T	T	C	T	T	T	T	T	T	T	T	T	T	C	T	T	T	T	T	C	T	T	T	T	T	C	T	ESC_CD1791AA_AS_02554	S
ESC_CD1791AA_AS_NODE_11_length_147694_cov_27.757527	83622	C	T	T	C	C	T	C	C	C	T	T	C	C	C	C	C	C	C	T	C	T	T	T	C	C	T	T	T	T	C	C	C	T	T	ESC_CD1791AA_AS_02554	S
ESC_CD1791AA_AS_NODE_11_length_147694_cov_27.757527	83625	C	T	T	C	C	T	C	C	C	T	T	C	C	C	C	C	C	C	C	C	T	T	T	C	C	T	T	T	T	C	C	C	T	T	ESC_CD1791AA_AS_02554	S
ESC_CD1791AA_AS_NODE_11_length_147694_cov_27.757527	83626	T	C	C	T	T	C	T	T	T	C	C	T	T	T	T	T	T	T	T	T	C	C	C	T	T	C	C	C	C	T	T	T	C	C	ESC_CD1791AA_AS_02554	S
ESC_CD1791AA_AS_NODE_11_length_147694_cov_27.757527	83628	G	G	G	G	G	G	G	G	G	G	G	G	G	G	G	G	G	G	A	G	G	G	G	G	G	G	G	G	G	G	G	G	G	G	ESC_CD1791AA_AS_02554	S
ESC_CD1791AA_AS_NODE_11_length_147694_cov_27.757527	83631	C	C	C	C	C	T	C	C	C	C	C	C	C	C	T	C	C	C	C	C	C	T	T	C	C	T	C	T	T	C	C	C	C	T	ESC_CD1791AA_AS_02554	S
ESC_CD1791AA_AS_NODE_11_length_147694_cov_27.757527	83634	G	G	G	G	G	G	G	G	G	G	G	G	G	G	A	G	G	G	G	G	G	G	G	G	G	G	G	G	G	G	G	G	G	G	ESC_CD1791AA_AS_02554	S
ESC_CD1791AA_AS_NODE_11_length_147694_cov_27.757527	83646	T	T	T	T	T	C	T	T	T	T	C	T	T	T	T	T	T	T	T	T	T	C	C	T	T	C	T	C	C	T	T	T	T	C	ESC_CD1791AA_AS_02554	S
ESC_CD1791AA_AS_NODE_11_length_147694_cov_27.757527	83652	C	C	C	C	C	C	C	C	C	C	T	C	C	C	C	C	C	C	C	C	C	C	C	C	C	C	C	C	C	C	C	C	C	C	ESC_CD1791AA_AS_02554	S
ESC_CD1791AA_AS_NODE_11_length_147694_cov_27.757527	83658	G	A	A	G	G	T	G	G	G	A	T	G	G	G	G	G	G	G	G	G	A	T	T	G	G	G	A	T	G	G	G	G	A	T	ESC_CD1791AA_AS_02554	S
ESC_CD1791AA_AS_NODE_11_length_147694_cov_27.757527	83661	T	C	C	T	T	C	T	T	T	C	C	T	T	T	C	T	T	T	C	T	C	C	C	T	T	C	C	C	C	T	T	T	C	C	ESC_CD1791AA_AS_02554	S
ESC_CD1791AA_AS_NODE_11_length_147694_cov_27.757527	83676	G	G	G	G	G	G	G	G	G	G	A	G	G	G	G	G	G	G	A	G	G	G	G	G	G	G	G	G	G	G	G	G	G	G	ESC_CD1791AA_AS_02554	S
ESC_CD1791AA_AS_NODE_11_length_147694_cov_27.757527	83688	T	C	C	T	T	C	T	T	T	C	C	T	T	T	C	T	T	T	C	T	C	C	C	T	T	C	C	C	C	T	T	T	C	C	ESC_CD1791AA_AS_02554	S
ESC_CD1791AA_AS_NODE_11_length_147694_cov_27.757527	83694	A	A	A	A	A	A	A	A	A	A	A	A	A	A	A	A	A	A	C	A	A	A	A	A	A	C	A	A	C	A	A	A	A	A	ESC_CD1791AA_AS_02554	S
ESC_CD1791AA_AS_NODE_11_length_147694_cov_27.757527	83718	A	A	A	A	A	A	A	A	A	A	A	A	A	A	G	A	A	A	A	A	A	A	A	A	A	A	A	A	A	A	A	A	A	A	ESC_CD1791AA_AS_02554	S
ESC_CD1791AA_AS_NODE_11_length_147694_cov_27.757527	83727	C	C	C	C	C	C	C	C	C	C	C	C	C	C	T	C	C	C	C	C	C	C	C	C	C	C	C	C	C	C	C	C	C	C	ESC_CD1791AA_AS_02554	S
ESC_CD1791AA_AS_NODE_11_length_147694_cov_27.757527	83751	C	C	C	C	C	C	C	C	C	C	C	C	C	C	C	C	C	C	T	C	C	C	C	C	C	C	C	C	C	C	C	C	C	C	ESC_CD1791AA_AS_02554	S
ESC_CD1791AA_AS_NODE_11_length_147694_cov_27.757527	83760	C	T	C	C	C	C	C	C	C	C	C	C	C	C	C	C	C	C	C	C	C	C	C	C	C	C	C	C	C	C	C	C	C	C	ESC_CD1791AA_AS_02554	S
ESC_CD1791AA_AS_NODE_11_length_147694_cov_27.757527	83766	G	G	G	G	G	G	G	G	G	G	G	G	G	G	A	G	G	G	G	G	G	G	G	G	G	G	G	G	G	G	G	G	G	G	ESC_CD1791AA_AS_02554	S
ESC_CD1791AA_AS_NODE_11_length_147694_cov_27.757527	83796	T	C	C	T	T	C	T	T	T	C	C	T	T	T	C	T	T	T	C	T	C	C	C	T	T	C	C	C	C	T	T	T	C	C	ESC_CD1791AA_AS_02554	S
ESC_CD1791AA_AS_NODE_11_length_147694_cov_27.757527	83799	T	C	C	T	T	C	T	T	T	C	C	T	T	T	C	T	T	T	C	T	C	C	C	T	T	C	C	C	C	T	T	T	C	C	ESC_CD1791AA_AS_02554	S
ESC_CD1791AA_AS_NODE_11_length_147694_cov_27.757527	83805	A	A	A	A	A	G	A	A	A	A	G	A	A	A	A	A	A	A	A	A	A	G	G	A	A	G	A	G	G	A	A	A	A	G	ESC_CD1791AA_AS_02554	S
ESC_CD1791AA_AS_NODE_11_length_147694_cov_27.757527	83817	G	T	T	G	G	G	G	G	G	T	G	G	G	G	T	G	G	G	T	G	T	G	G	G	G	G	T	G	G	G	G	G	T	G	ESC_CD1791AA_AS_02554	S
ESC_CD1791AA_AS_NODE_11_length_147694_cov_27.757527	83823	T	T	T	T	T	C	T	T	T	T	C	T	T	T	T	T	T	T	T	T	T	C	C	T	T	T	T	C	T	T	T	T	T	C	ESC_CD1791AA_AS_02554	S
ESC_CD1791AA_AS_NODE_11_length_147694_cov_27.757527	83856	C	C	T	C	C	C	C	C	C	T	C	C	C	C	C	C	C	C	C	C	T	C	C	C	C	C	T	C	C	C	C	C	T	C	ESC_CD1791AA_AS_02554	S
ESC_CD1791AA_AS_NODE_11_length_147694_cov_27.757527	83871	C	T	C	C	C	C	C	C	C	C	C	C	C	C	C	C	C	C	C	C	C	C	C	C	C	C	C	C	C	C	C	C	T	C	ESC_CD1791AA_AS_02554	S
ESC_CD1791AA_AS_NODE_11_length_147694_cov_27.757527	83880	A	G	G	A	A	G	A	A	A	G	G	A	A	A	A	A	A	A	A	A	G	G	G	A	A	G	G	G	G	A	A	A	G	A	ESC_CD1791AA_AS_02554	S
ESC_CD1791AA_AS_NODE_11_length_147694_cov_27.757527	83910	C	C	C	C	C	T	C	C	C	C	T	C	C	C	C	C	C	C	C	C	C	T	T	C	C	T	C	T	T	C	C	C	C	C	ESC_CD1791AA_AS_02554	S
ESC_CD1791AA_AS_NODE_11_length_147694_cov_27.757527	83916	G	G	A	G	G	G	G	G	G	A	G	G	G	G	G	G	G	G	G	G	A	G	G	G	G	G	A	G	G	G	G	G	A	G	ESC_CD1791AA_AS_02554	S
ESC_CD1791AA_AS_NODE_11_length_147694_cov_27.757527	83934	C	C	C	C	C	C	C	C	C	C	C	C	C	C	C	C	C	C	T	C	C	C	C	C	C	C	C	C	C	C	C	C	C	C	ESC_CD1791AA_AS_02554	S
ESC_CD1791AA_AS_NODE_11_length_147694_cov_27.757527	83946	T	C	C	T	T	C	T	T	T	C	C	T	T	T	C	T	T	T	C	T	C	C	C	T	T	C	C	C	C	T	T	T	C	C	ESC_CD1791AA_AS_02554	S
ESC_CD1791AA_AS_NODE_11_length_147694_cov_27.757527	83976	A	C	C	A	A	A	A	A	A	C	A	A	A	A	G	A	A	A	G	A	C	A	A	A	A	C	C	A	C	A	A	A	C	A	ESC_CD1791AA_AS_02554	S
ESC_CD1791AA_AS_NODE_11_length_147694_cov_27.757527	84006	G	A	A	G	G	G	G	G	G	A	G	G	G	G	G	G	G	G	G	G	A	G	G	G	G	A	A	G	A	G	G	G	A	G	ESC_CD1791AA_AS_02554	S
ESC_CD1791AA_AS_NODE_11_length_147694_cov_27.757527	84024	A	A	T	A	A	A	A	A	A	T	A	A	A	A	A	A	A	A	A	A	T	A	A	A	A	T	T	A	T	A	A	A	T	A	ESC_CD1791AA_AS_02554	S
ESC_CD1791AA_AS_NODE_11_length_147694_cov_27.757527	84066	C	T	T	C	C	T	C	C	C	T	T	C	C	C	C	C	C	C	C	C	T	T	T	C	C	T	T	T	T	C	C	C	T	T	ESC_CD1791AA_AS_02554	S
ESC_CD1791AA_AS_NODE_11_length_147694_cov_27.757527	84069	C	T	T	C	C	C	C	C	C	T	C	C	C	C	C	C	C	C	C	C	T	C	C	C	C	T	T	C	T	C	C	C	T	C	ESC_CD1791AA_AS_02554	S
ESC_CD1791AA_AS_NODE_11_length_147694_cov_27.757527	84087	C	C	T	C	C	C	C	C	C	T	C	C	C	C	C	C	C	C	C	C	T	C	C	C	C	T	T	C	T	C	C	C	T	T	ESC_CD1791AA_AS_02554	S
ESC_CD1791AA_AS_NODE_11_length_147694_cov_27.757527	84114	A	G	G	A	A	G	A	A	A	G	G	A	A	A	A	A	A	A	A	A	G	G	G	A	A	G	G	G	G	A	A	A	G	G	ESC_CD1791AA_AS_02554	S
ESC_CD1791AA_AS_NODE_11_length_147694_cov_27.757527	84147	G	G	G	G	G	G	G	G	G	G	G	G	G	G	G	G	G	G	G	G	G	G	G	G	G	G	G	G	G	G	G	G	G	C	ESC_CD1791AA_AS_02554	S
ESC_CD1791AA_AS_NODE_11_length_147694_cov_27.757527	84151	C	C	C	C	C	C	C	C	C	C	C	C	C	C	C	C	C	C	C	C	C	C	C	C	C	C	C	C	C	C	C	C	C	T	ESC_CD1791AA_AS_02554	S
ESC_CD1791AA_AS_NODE_11_length_147694_cov_27.757527	84171	G	A	A	G	G	A	G	G	G	A	A	G	G	G	G	G	G	G	G	G	A	A	A	G	G	A	A	A	A	G	G	G	A	G	ESC_CD1791AA_AS_02554	S
ESC_CD1791AA_AS_NODE_11_length_147694_cov_27.757527	84177	C	C	C	C	C	C	C	C	C	C	C	C	C	C	C	C	C	C	C	C	C	C	C	C	C	C	C	C	C	C	C	C	C	T	ESC_CD1791AA_AS_02554	S
ESC_CD1791AA_AS_NODE_11_length_147694_cov_27.757527	84204	A	A	A	A	A	T	A	A	A	A	T	A	A	A	A	A	A	A	A	A	A	T	T	A	A	A	A	T	A	A	A	A	A	A	ESC_CD1791AA_AS_02554	S
ESC_CD1791AA_AS_NODE_11_length_147694_cov_27.757527	84228	C	C	C	C	C	T	C	C	C	C	T	C	C	C	C	C	C	C	C	C	C	T	T	C	C	T	C	T	T	C	C	C	C	C	ESC_CD1791AA_AS_02554	S
ESC_CD1791AA_AS_NODE_11_length_147694_cov_27.757527	84229	A	A	A	A	A	G	A	A	A	A	G	A	A	A	A	A	A	A	A	A	A	G	G	A	A	G	A	G	G	A	A	A	A	A	ESC_CD1791AA_AS_02554	NS
ESC_CD1791AA_AS_NODE_11_length_147694_cov_27.757527	84230	C	T	C	C	C	C	C	C	C	C	C	C	C	C	C	C	C	C	C	C	C	C	C	C	C	C	C	C	C	C	C	C	C	T	ESC_CD1791AA_AS_02554	NS
ESC_CD1791AA_AS_NODE_11_length_147694_cov_27.757527	84259	C	C	C	C	C	C	C	C	C	C	C	C	C	C	C	C	C	C	C	C	C	C	C	C	C	C	C	C	C	C	C	C	C	T
ESC_CD1791AA_AS_NODE_11_length_147694_cov_27.757527	84267	C	C	C	C	C	C	C	C	C	C	C	C	C	C	C	C	C	C	T	C	C	C	C	C	C	C	C	C	C	C	C	C	C	C
ESC_CD1791AA_AS_NODE_11_length_147694_cov_27.757527	84272	C	C	C	C	C	T	C	C	C	C	T	C	C	C	C	C	C	C	C	C	C	T	T	C	C	C	C	T	C	C	C	C	C	C
ESC_CD1791AA_AS_NODE_11_length_147694_cov_27.757527	84328	T	C	C	T	T	C	T	T	T	C	C	T	T	T	C	T	T	T	C	T	C	C	C	T	T	C	C	C	C	T	T	T	C	C	ESC_CD1791AA_AS_02555	S
ESC_CD1791AA_AS_NODE_11_length_147694_cov_27.757527	84331	C	C	C	C	C	C	C	C	C	C	C	C	C	C	C	C	C	C	C	C	C	C	C	C	C	C	C	C	C	C	C	C	C	A	ESC_CD1791AA_AS_02555	S
ESC_CD1791AA_AS_NODE_11_length_147694_cov_27.757527	84337	A	A	A	A	A	A	A	A	A	A	A	A	A	A	A	A	A	A	T	A	A	A	A	A	A	A	A	A	A	A	A	A	A	A	ESC_CD1791AA_AS_02555	S
ESC_CD1791AA_AS_NODE_11_length_147694_cov_27.757527	84352	G	G	G	G	G	G	G	G	G	G	G	G	G	G	G	G	G	G	A	G	G	G	G	G	G	G	G	G	G	G	G	G	G	G	ESC_CD1791AA_AS_02555	S
ESC_CD1791AA_AS_NODE_11_length_147694_cov_27.757527	84361	A	A	A	A	A	A	A	A	A	A	A	A	A	A	A	A	A	A	T	A	A	A	A	A	A	T	A	A	T	A	A	A	A	T	ESC_CD1791AA_AS_02555	S
ESC_CD1791AA_AS_NODE_11_length_147694_cov_27.757527	84370	G	G	G	G	G	G	G	G	G	G	G	G	G	G	G	G	G	G	A	G	G	G	G	G	G	G	G	G	G	G	G	G	G	G	ESC_CD1791AA_AS_02555	S
ESC_CD1791AA_AS_NODE_11_length_147694_cov_27.757527	84403	C	C	C	C	C	C	C	C	C	C	C	C	C	C	C	C	C	C	C	C	C	C	C	C	C	T	C	C	T	C	C	C	C	C	ESC_CD1791AA_AS_02555	S
ESC_CD1791AA_AS_NODE_11_length_147694_cov_27.757527	84409	G	C	C	G	G	C	G	G	G	C	C	G	G	G	G	G	G	G	G	G	C	C	C	G	G	C	C	C	C	G	G	G	C	C	ESC_CD1791AA_AS_02555	S
ESC_CD1791AA_AS_NODE_11_length_147694_cov_27.757527	84415	G	G	G	G	G	A	G	G	G	G	A	G	G	G	G	G	G	G	G	G	G	A	A	G	G	G	G	A	G	G	G	G	G	A	ESC_CD1791AA_AS_02555	S
ESC_CD1791AA_AS_NODE_11_length_147694_cov_27.757527	84439	A	A	A	A	A	A	A	A	A	A	A	A	A	A	G	A	A	A	G	A	A	A	A	A	A	A	A	A	A	A	A	A	A	G	ESC_CD1791AA_AS_02555	S
ESC_CD1791AA_AS_NODE_11_length_147694_cov_27.757527	84442	A	A	A	A	A	G	A	A	A	A	G	A	A	A	A	A	A	A	A	A	A	G	G	A	A	A	A	G	A	A	A	A	A	A	ESC_CD1791AA_AS_02555	S
ESC_CD1791AA_AS_NODE_11_length_147694_cov_27.757527	84466	A	G	G	A	A	G	A	A	A	G	A	A	A	A	A	A	A	A	G	A	G	G	G	A	A	A	G	G	A	A	A	A	G	A	ESC_CD1791AA_AS_02555	S
ESC_CD1791AA_AS_NODE_11_length_147694_cov_27.757527	84470	T	T	T	T	T	C	T	T	T	T	T	T	T	T	T	T	T	T	T	T	T	C	C	T	T	T	T	C	T	T	T	T	T	T	ESC_CD1791AA_AS_02555	NS
ESC_CD1791AA_AS_NODE_11_length_147694_cov_27.757527	84472	C	C	C	C	C	G	C	C	C	C	C	C	C	C	C	C	C	C	C	C	C	G	G	C	C	C	C	G	C	C	C	C	C	C	ESC_CD1791AA_AS_02555	S
ESC_CD1791AA_AS_NODE_11_length_147694_cov_27.757527	84493	G	G	G	G	G	G	G	G	G	G	T	G	G	G	G	G	G	G	G	G	G	G	G	G	G	G	G	G	G	G	G	G	G	A	ESC_CD1791AA_AS_02555	S
ESC_CD1791AA_AS_NODE_11_length_147694_cov_27.757527	84522	G	G	G	G	G	G	G	G	G	G	G	G	G	G	G	G	G	G	G	G	G	G	G	G	G	G	G	G	G	G	G	G	G	A	ESC_CD1791AA_AS_02555	S
ESC_CD1791AA_AS_NODE_11_length_147694_cov_27.757527	84529	G	G	G	G	G	G	G	G	G	G	G	G	G	G	A	G	G	G	A	G	G	G	G	G	G	G	G	G	G	G	G	G	G	G	ESC_CD1791AA_AS_02555	S
ESC_CD1791AA_AS_NODE_11_length_147694_cov_27.757527	84538	A	G	G	A	A	G	A	A	A	G	G	A	A	A	G	A	A	A	G	A	G	G	G	A	A	G	G	G	G	A	A	A	G	G	ESC_CD1791AA_AS_02555	S
ESC_CD1791AA_AS_NODE_11_length_147694_cov_27.757527	84574	G	A	A	G	G	G	G	G	G	A	G	G	G	G	A	G	G	G	A	G	A	G	G	G	G	G	A	G	G	G	G	G	A	G	ESC_CD1791AA_AS_02555	S
ESC_CD1791AA_AS_NODE_11_length_147694_cov_27.757527	84580	G	G	G	G	G	G	G	A	G	G	G	G	G	G	G	G	G	G	G	G	G	G	G	G	G	G	G	G	G	G	G	G	G	G	ESC_CD1791AA_AS_02555	S
ESC_CD1791AA_AS_NODE_11_length_147694_cov_27.757527	84592	C	G	G	C	C	G	C	C	C	G	G	C	C	C	C	C	C	C	C	C	G	G	G	C	C	G	G	G	G	C	C	C	G	C	ESC_CD1791AA_AS_02555	S
ESC_CD1791AA_AS_NODE_11_length_147694_cov_27.757527	84604	G	G	G	G	G	G	G	G	G	G	G	G	G	G	T	G	G	G	G	G	G	G	G	G	G	G	G	G	G	G	G	G	G	G	ESC_CD1791AA_AS_02555	S
ESC_CD1791AA_AS_NODE_11_length_147694_cov_27.757527	84622	A	G	G	A	A	G	A	A	A	G	G	A	A	A	G	A	A	A	A	A	G	G	G	A	A	G	G	G	G	A	A	A	G	G	ESC_CD1791AA_AS_02555	S
ESC_CD1791AA_AS_NODE_11_length_147694_cov_27.757527	84637	A	C	C	A	A	C	A	A	A	C	C	A	A	A	C	A	A	A	C	A	C	C	C	A	A	C	C	C	C	A	A	A	C	C	ESC_CD1791AA_AS_02555	S
ESC_CD1791AA_AS_NODE_11_length_147694_cov_27.757527	84646	G	A	A	G	G	G	G	G	G	A	G	G	G	G	A	G	G	G	A	G	A	G	G	G	G	G	A	G	G	G	G	G	A	G	ESC_CD1791AA_AS_02555	S
ESC_CD1791AA_AS_NODE_11_length_147694_cov_27.757527	84649	C	C	C	C	C	T	C	C	C	C	T	C	C	C	T	C	C	C	T	C	C	T	T	C	C	T	C	T	T	C	C	C	C	T	ESC_CD1791AA_AS_02555	S
ESC_CD1791AA_AS_NODE_11_length_147694_cov_27.757527	84652	C	C	T	C	C	C	C	C	C	T	C	C	C	C	C	C	C	C	C	C	T	C	C	C	C	C	T	C	C	C	C	C	C	C	ESC_CD1791AA_AS_02555	S
ESC_CD1791AA_AS_NODE_11_length_147694_cov_27.757527	84655	C	C	C	C	C	C	C	C	C	C	C	C	C	C	T	C	C	C	T	C	C	C	C	C	C	C	C	C	C	C	C	C	C	C	ESC_CD1791AA_AS_02555	S
ESC_CD1791AA_AS_NODE_11_length_147694_cov_27.757527	84667	C	T	C	C	C	C	C	C	C	C	C	C	C	C	T	C	C	C	T	C	C	C	C	C	C	C	C	C	C	C	C	C	C	C	ESC_CD1791AA_AS_02555	S
ESC_CD1791AA_AS_NODE_11_length_147694_cov_27.757527	84685	C	C	T	C	C	C	C	C	C	T	C	C	C	C	C	C	C	C	C	C	T	C	C	C	C	C	T	C	C	C	C	C	T	C	ESC_CD1791AA_AS_02555	S
ESC_CD1791AA_AS_NODE_11_length_147694_cov_27.757527	84688	A	A	G	A	A	C	A	A	A	G	A	A	A	A	A	A	A	A	A	A	G	C	C	A	A	A	G	C	A	A	A	A	G	A	ESC_CD1791AA_AS_02555	S
ESC_CD1791AA_AS_NODE_11_length_147694_cov_27.757527	84691	C	T	C	C	C	C	C	C	C	C	C	C	C	C	T	C	C	C	C	C	C	C	C	C	C	C	C	C	C	C	C	C	C	T	ESC_CD1791AA_AS_02555	S
ESC_CD1791AA_AS_NODE_11_length_147694_cov_27.757527	84694	G	G	G	G	G	G	G	G	G	G	G	G	G	G	G	G	G	G	A	G	G	G	G	G	G	G	G	G	G	G	G	G	G	G	ESC_CD1791AA_AS_02555	S
ESC_CD1791AA_AS_NODE_11_length_147694_cov_27.757527	84709	T	C	C	T	T	T	T	T	T	C	T	T	C	T	C	T	T	T	C	T	C	T	T	C	T	T	C	T	T	T	T	T	C	T	ESC_CD1791AA_AS_02555	S
ESC_CD1791AA_AS_NODE_11_length_147694_cov_27.757527	84724	A	G	A	A	A	G	A	A	A	A	G	A	A	A	A	A	A	A	A	A	A	G	G	A	A	G	A	G	G	A	A	A	A	G	ESC_CD1791AA_AS_02555	S
ESC_CD1791AA_AS_NODE_11_length_147694_cov_27.757527	84733	G	G	G	G	G	G	G	G	G	G	A	G	G	G	G	G	G	G	G	G	G	G	G	G	G	A	G	G	A	G	G	G	G	G	ESC_CD1791AA_AS_02555	S
ESC_CD1791AA_AS_NODE_11_length_147694_cov_27.757527	84739	C	C	C	C	C	C	C	C	C	C	C	C	C	C	C	C	C	C	T	C	C	C	C	C	C	C	C	C	C	C	C	C	C	C	ESC_CD1791AA_AS_02555	S
ESC_CD1791AA_AS_NODE_11_length_147694_cov_27.757527	84757	A	A	G	A	A	G	A	A	A	G	G	A	A	A	A	A	A	A	A	A	G	G	G	A	A	G	G	G	G	A	A	A	G	G	ESC_CD1791AA_AS_02555	S
ESC_CD1791AA_AS_NODE_11_length_147694_cov_27.757527	84763	A	A	T	A	A	T	A	A	A	T	T	A	A	A	A	A	A	A	A	A	T	T	T	A	A	T	T	T	T	A	A	A	T	T	ESC_CD1791AA_AS_02555	S
ESC_CD1791AA_AS_NODE_11_length_147694_cov_27.757527	84766	A	C	A	A	A	A	A	A	A	A	A	A	A	A	A	A	A	A	A	A	A	A	A	A	A	A	A	A	A	A	A	A	A	A	ESC_CD1791AA_AS_02555	S
ESC_CD1791AA_AS_NODE_11_length_147694_cov_27.757527	84769	G	G	A	G	G	A	G	G	G	A	A	G	G	G	G	G	G	G	G	G	A	A	A	G	G	A	A	A	A	G	G	G	A	A	ESC_CD1791AA_AS_02555	S
ESC_CD1791AA_AS_NODE_11_length_147694_cov_27.757527	84802	A	G	G	A	A	G	A	A	A	G	G	A	A	A	A	A	A	A	G	A	G	G	G	A	A	G	G	G	G	A	A	A	G	G	ESC_CD1791AA_AS_02555	S
ESC_CD1791AA_AS_NODE_11_length_147694_cov_27.757527	84826	G	A	A	G	G	A	G	G	G	A	A	G	G	G	G	G	G	G	A	G	A	A	A	G	G	A	A	A	A	G	G	G	A	A	ESC_CD1791AA_AS_02555	S
ESC_CD1791AA_AS_NODE_11_length_147694_cov_27.757527	84843	A	G	G	A	A	G	A	A	A	G	G	A	A	A	A	A	A	A	G	A	G	G	G	A	A	G	G	G	G	A	A	A	G	G	ESC_CD1791AA_AS_02555	S
ESC_CD1791AA_AS_NODE_11_length_147694_cov_27.757527	84847	G	A	A	G	G	A	G	G	G	A	A	G	G	G	G	G	G	G	A	G	A	A	A	G	G	A	A	A	A	G	G	G	A	G	ESC_CD1791AA_AS_02555	S
ESC_CD1791AA_AS_NODE_11_length_147694_cov_27.757527	84850	G	A	A	G	G	A	G	G	G	A	A	G	G	G	G	G	G	G	A	G	A	A	A	G	G	A	A	A	A	G	G	G	A	G	ESC_CD1791AA_AS_02555	S
ESC_CD1791AA_AS_NODE_11_length_147694_cov_27.757527	84853	A	G	G	A	A	G	A	A	A	G	G	A	A	A	A	A	A	A	G	A	G	G	G	A	A	G	G	G	G	A	A	A	G	A	ESC_CD1791AA_AS_02555	S
ESC_CD1791AA_AS_NODE_11_length_147694_cov_27.757527	84856	A	G	G	A	A	G	A	A	A	G	G	A	A	A	A	A	A	A	G	A	G	G	G	A	A	G	G	G	G	A	A	A	G	A	ESC_CD1791AA_AS_02555	S
ESC_CD1791AA_AS_NODE_11_length_147694_cov_27.757527	84859	A	T	T	A	A	T	A	A	A	T	T	A	A	A	A	A	A	A	T	A	T	T	T	A	A	T	T	T	T	A	A	A	T	A	ESC_CD1791AA_AS_02555	S
ESC_CD1791AA_AS_NODE_11_length_147694_cov_27.757527	84862	A	T	T	A	A	G	A	A	A	T	G	A	A	A	A	A	A	A	G	A	T	G	G	A	A	G	T	G	G	A	A	A	T	A	ESC_CD1791AA_AS_02555	S
ESC_CD1791AA_AS_NODE_11_length_147694_cov_27.757527	84871	G	G	A	G	G	G	G	G	G	A	G	G	G	G	G	G	G	G	G	G	A	G	G	G	G	G	A	G	G	G	G	G	A	G	ESC_CD1791AA_AS_02555	S
ESC_CD1791AA_AS_NODE_11_length_147694_cov_27.757527	84877	C	T	T	C	C	T	C	C	C	T	T	C	C	C	C	C	C	C	T	C	T	T	T	C	C	T	T	T	T	C	C	C	T	C	ESC_CD1791AA_AS_02555	S
ESC_CD1791AA_AS_NODE_11_length_147694_cov_27.757527	84880	A	C	A	A	A	A	A	A	A	A	A	A	A	A	A	A	A	A	C	A	A	A	A	A	A	A	A	A	A	A	A	A	A	A	ESC_CD1791AA_AS_02555	S
ESC_CD1791AA_AS_NODE_11_length_147694_cov_27.757527	84883	C	T	T	C	C	T	C	C	C	T	T	C	C	C	C	C	C	C	T	C	T	T	T	C	C	T	T	T	T	C	C	C	T	T	ESC_CD1791AA_AS_02555	S
ESC_CD1791AA_AS_NODE_11_length_147694_cov_27.757527	84889	G	G	G	G	G	G	G	G	G	G	G	G	G	G	G	G	G	G	A	G	G	G	G	G	G	G	G	G	G	G	G	G	G	G	ESC_CD1791AA_AS_02555	S
ESC_CD1791AA_AS_NODE_11_length_147694_cov_27.757527	84901	A	A	A	A	A	C	A	A	A	A	A	A	A	A	A	A	A	A	A	A	A	C	C	A	A	C	A	C	C	A	A	A	A	C	ESC_CD1791AA_AS_02555	S
ESC_CD1791AA_AS_NODE_11_length_147694_cov_27.757527	84913	A	G	G	A	A	G	A	A	A	G	G	A	A	A	A	A	A	A	G	A	G	G	G	A	A	G	G	G	G	A	A	A	G	G	ESC_CD1791AA_AS_02555	S
ESC_CD1791AA_AS_NODE_11_length_147694_cov_27.757527	84919	A	A	A	A	A	T	A	A	A	A	T	A	A	A	A	A	A	A	A	A	A	T	T	A	A	T	A	T	T	A	A	A	A	T	ESC_CD1791AA_AS_02555	NS
ESC_CD1791AA_AS_NODE_11_length_147694_cov_27.757527	84985	A	T	T	A	A	A	A	A	A	T	A	A	A	A	A	A	A	A	A	A	T	A	A	A	A	A	T	A	A	A	A	A	T	A	ESC_CD1791AA_AS_02555	S
ESC_CD1791AA_AS_NODE_11_length_147694_cov_27.757527	85020	A	G	G	A	A	G	A	A	A	G	G	A	G	A	A	A	A	A	A	A	G	G	G	G	A	G	G	G	G	A	A	A	G	G	ESC_CD1791AA_AS_02555	S
ESC_CD1791AA_AS_NODE_11_length_147694_cov_27.757527	85027	A	G	G	A	A	A	A	A	A	G	A	A	G	A	A	A	A	A	A	A	G	A	A	G	A	A	G	A	A	A	A	A	G	A	ESC_CD1791AA_AS_02555	S
ESC_CD1791AA_AS_NODE_11_length_147694_cov_27.757527	85084	T	C	C	T	T	T	T	T	T	C	T	T	T	T	T	T	T	T	T	T	C	T	T	T	T	T	C	T	T	T	T	T	C	T	ESC_CD1791AA_AS_02555	S
ESC_CD1791AA_AS_NODE_11_length_147694_cov_27.757527	85102	G	G	G	G	G	A	G	G	G	G	G	G	G	G	G	G	G	G	G	G	G	A	A	G	G	A	G	A	A	G	G	G	G	A	ESC_CD1791AA_AS_02555	S
ESC_CD1791AA_AS_NODE_11_length_147694_cov_27.757527	85111	C	C	C	C	C	C	C	C	C	C	T	C	C	C	C	C	C	C	C	C	C	C	C	C	C	C	C	C	C	C	C	C	C	C	ESC_CD1791AA_AS_02555	S
ESC_CD1791AA_AS_NODE_11_length_147694_cov_27.757527	85114	G	A	A	G	G	A	G	G	G	A	G	G	G	G	G	G	G	G	G	G	A	A	A	G	G	G	A	A	G	G	G	G	A	G	ESC_CD1791AA_AS_02555	S
ESC_CD1791AA_AS_NODE_11_length_147694_cov_27.757527	85123	G	G	A	G	G	G	G	G	G	A	G	G	G	G	G	G	G	G	G	G	A	G	G	G	G	G	A	G	G	G	G	G	A	G	ESC_CD1791AA_AS_02555	S
ESC_CD1791AA_AS_NODE_11_length_147694_cov_27.757527	85135	T	C	C	T	T	T	T	T	T	C	C	T	C	T	T	T	T	T	T	T	C	T	T	C	T	C	C	T	C	T	T	T	C	T	ESC_CD1791AA_AS_02555	S
ESC_CD1791AA_AS_NODE_11_length_147694_cov_27.757527	85144	G	G	G	G	G	G	G	G	G	G	G	G	A	G	G	G	G	G	G	G	G	G	G	A	G	G	G	G	G	G	G	G	G	G	ESC_CD1791AA_AS_02555	S
ESC_CD1791AA_AS_NODE_11_length_147694_cov_27.757527	85156	A	A	G	A	A	A	A	A	A	G	G	A	A	A	A	A	A	A	A	A	G	A	A	A	A	A	G	A	A	A	A	A	G	A	ESC_CD1791AA_AS_02555	S
ESC_CD1791AA_AS_NODE_11_length_147694_cov_27.757527	85162	C	C	C	C	C	C	C	C	C	C	T	C	C	C	C	C	C	C	C	C	C	C	C	C	C	C	C	C	C	C	C	C	C	C	ESC_CD1791AA_AS_02555	S
ESC_CD1791AA_AS_NODE_11_length_147694_cov_27.757527	85231	A	G	G	A	A	G	A	A	A	G	G	A	A	A	A	A	A	A	A	A	G	G	G	A	A	G	G	G	G	A	A	A	G	A	ESC_CD1791AA_AS_02555	S
ESC_CD1791AA_AS_NODE_11_length_147694_cov_27.757527	85294	C	T	C	C	C	T	C	C	C	C	C	C	C	C	C	C	C	C	C	C	C	T	T	C	C	T	C	T	T	C	C	C	C	T	ESC_CD1791AA_AS_02555	S
ESC_CD1791AA_AS_NODE_11_length_147694_cov_27.757527	85387	G	G	G	G	G	G	G	G	G	G	A	G	G	G	G	G	G	G	G	G	G	G	G	G	G	G	G	G	G	G	G	G	G	G	ESC_CD1791AA_AS_02555	S
ESC_CD1791AA_AS_NODE_11_length_147694_cov_27.757527	85390	G	C	C	G	G	C	G	G	G	C	C	G	C	G	G	G	G	G	C	G	C	C	C	C	G	C	C	C	C	G	G	G	C	C	ESC_CD1791AA_AS_02555	S
ESC_CD1791AA_AS_NODE_11_length_147694_cov_27.757527	85468	T	C	C	T	T	C	T	T	T	C	C	T	C	T	T	T	T	T	C	T	C	C	C	C	T	C	C	C	C	T	T	T	C	C	ESC_CD1791AA_AS_02555	S
ESC_CD1791AA_AS_NODE_11_length_147694_cov_27.757527	85567	A	A	A	A	A	A	A	A	A	A	A	A	A	A	A	A	A	A	G	A	A	A	A	A	A	A	A	A	A	A	A	A	A	A	ESC_CD1791AA_AS_02555	S
ESC_CD1791AA_AS_NODE_11_length_147694_cov_27.757527	85576	A	G	G	A	A	G	A	A	A	G	A	A	A	A	A	A	A	A	A	A	G	G	G	A	A	G	G	G	G	A	A	A	G	A	ESC_CD1791AA_AS_02555	S
ESC_CD1791AA_AS_NODE_11_length_147694_cov_27.757527	85579	G	G	G	G	G	G	G	G	G	G	A	G	G	G	G	G	G	G	G	G	G	G	G	G	G	G	G	G	G	G	G	G	G	G	ESC_CD1791AA_AS_02555	S
ESC_CD1791AA_AS_NODE_11_length_147694_cov_27.757527	85609	C	C	C	C	C	C	C	C	C	C	C	C	C	C	C	C	C	C	C	C	C	C	C	C	C	T	C	C	T	C	C	C	C	C	ESC_CD1791AA_AS_02555	S
ESC_CD1791AA_AS_NODE_11_length_147694_cov_27.757527	85612	C	T	C	C	C	T	C	C	C	C	T	C	C	C	C	C	C	C	C	C	C	T	T	C	C	T	C	T	T	C	C	C	C	T	ESC_CD1791AA_AS_02555	NS
ESC_CD1791AA_AS_NODE_11_length_147694_cov_27.757527	85613	C	T	C	C	C	T	C	C	C	C	T	C	C	C	C	C	C	C	C	C	C	T	T	C	C	T	C	T	T	C	C	C	C	T	ESC_CD1791AA_AS_02555	NS
ESC_CD1791AA_AS_NODE_11_length_147694_cov_27.757527	85621	C	C	C	C	C	C	C	C	C	C	C	C	T	C	C	C	C	C	C	C	C	C	C	T	C	C	C	C	C	C	C	C	C	C	ESC_CD1791AA_AS_02555	S
ESC_CD1791AA_AS_NODE_11_length_147694_cov_27.757527	85626	C	C	C	C	C	C	C	C	C	C	T	C	C	C	C	C	C	C	C	C	C	C	C	C	C	C	C	C	C	C	C	C	C	C	ESC_CD1791AA_AS_02555	NS
ESC_CD1791AA_AS_NODE_11_length_147694_cov_27.757527	85630	C	C	C	C	C	C	C	C	C	C	A	C	C	C	C	C	C	C	C	C	C	C	C	C	C	C	C	C	C	C	C	C	C	A	ESC_CD1791AA_AS_02555	S
ESC_CD1791AA_AS_NODE_11_length_147694_cov_27.757527	85666	G	A	G	G	G	G	G	G	G	G	G	G	G	G	G	G	G	G	G	G	G	G	G	G	G	G	G	G	G	G	G	G	G	G	ESC_CD1791AA_AS_02555	S
ESC_CD1791AA_AS_NODE_11_length_147694_cov_27.757527	85726	G	G	A	G	G	G	G	G	G	A	G	G	G	G	G	G	G	G	G	G	A	G	G	G	G	A	A	G	A	G	G	G	A	G	ESC_CD1791AA_AS_02555	S
ESC_CD1791AA_AS_NODE_11_length_147694_cov_27.757527	85744	T	T	C	T	T	T	T	T	T	C	T	T	T	T	T	T	T	T	T	T	C	T	T	T	T	T	C	T	T	T	T	T	C	T	ESC_CD1791AA_AS_02555	S
ESC_CD1791AA_AS_NODE_11_length_147694_cov_27.757527	85819	T	T	G	T	T	T	T	T	T	G	T	T	T	T	T	T	T	T	T	T	G	T	T	T	T	G	G	T	G	T	T	T	G	T	ESC_CD1791AA_AS_02555	S
ESC_CD1791AA_AS_NODE_11_length_147694_cov_27.757527	85831	A	A	G	A	A	A	A	A	A	G	A	A	A	A	A	A	A	A	A	A	G	A	A	A	A	G	G	A	G	A	A	A	G	A	ESC_CD1791AA_AS_02555	S
ESC_CD1791AA_AS_NODE_11_length_147694_cov_27.757527	85834	G	G	C	G	G	G	G	G	G	C	G	G	G	G	G	G	G	G	G	G	C	G	G	G	G	C	C	G	C	G	G	G	C	G	ESC_CD1791AA_AS_02555	S
ESC_CD1791AA_AS_NODE_11_length_147694_cov_27.757527	85855	G	G	A	G	G	G	G	G	G	A	G	G	G	G	G	G	G	G	G	G	A	G	G	G	G	A	A	G	A	G	G	G	A	G	ESC_CD1791AA_AS_02555	S
ESC_CD1791AA_AS_NODE_11_length_147694_cov_27.757527	86113	G	G	G	G	G	G	G	G	G	G	G	G	G	G	G	G	G	G	G	G	G	G	G	G	G	G	G	G	G	G	G	T	G	G
ESC_CD1791AA_AS_NODE_11_length_147694_cov_27.757527	86130	C	C	C	C	C	T	C	C	C	C	C	C	C	C	C	C	C	C	C	C	C	T	T	C	C	C	C	T	C	C	C	C	C	T
ESC_CD1791AA_AS_NODE_11_length_147694_cov_27.757527	86142	T	A	T	T	T	T	T	T	T	T	T	T	T	T	T	T	T	T	T	T	T	T	T	T	T	T	T	T	T	T	T	T	T	T
ESC_CD1791AA_AS_NODE_11_length_147694_cov_27.757527	86143	C	C	C	C	C	C	C	C	C	C	C	C	C	C	C	C	C	C	C	C	C	C	C	C	C	T	C	C	T	C	C	C	C	C
ESC_CD1791AA_AS_NODE_11_length_147694_cov_27.757527	86153	A	A	A	A	A	A	A	A	A	A	G	A	A	A	A	A	A	A	A	A	A	A	A	A	A	A	A	A	A	A	A	A	A	A
ESC_CD1791AA_AS_NODE_11_length_147694_cov_27.757527	86177	T	T	C	T	T	T	T	T	T	C	T	T	T	T	T	T	T	T	T	T	C	T	T	T	T	T	C	T	T	T	T	T	T	T
ESC_CD1791AA_AS_NODE_11_length_147694_cov_27.757527	86185	C	A	A	C	C	C	C	C	C	A	C	C	C	C	C	C	C	C	C	C	A	C	C	C	C	A	A	C	A	C	C	C	A	C
ESC_CD1791AA_AS_NODE_11_length_147694_cov_27.757527	86187	G	G	G	G	G	G	G	G	G	G	G	G	T	G	G	G	G	G	T	G	G	G	G	T	G	G	G	G	G	G	G	G	G	G
ESC_CD1791AA_AS_NODE_11_length_147694_cov_27.757527	86210	C	T	T	C	C	T	C	C	C	T	T	C	T	C	C	C	C	C	T	C	T	T	T	T	C	T	T	T	T	C	C	C	T	T
ESC_CD1791AA_AS_NODE_11_length_147694_cov_27.757527	86276	T	T	T	T	T	G	T	T	T	T	G	T	T	T	T	T	T	T	T	T	T	G	G	T	T	T	T	G	T	T	T	T	T	G
ESC_CD1791AA_AS_NODE_11_length_147694_cov_27.757527	86301	C	C	C	C	C	G	C	C	C	C	T	C	C	C	C	C	C	C	C	C	C	G	G	C	C	C	C	G	C	C	C	C	C	T
ESC_CD1791AA_AS_NODE_11_length_147694_cov_27.757527	86318	C	A	C	C	C	C	C	C	C	C	C	C	C	C	C	C	C	C	C	C	C	C	C	C	C	C	C	C	C	C	C	C	A	C
ESC_CD1791AA_AS_NODE_11_length_147694_cov_27.757527	86319	C	C	C	C	C	T	C	C	C	C	T	C	C	C	C	C	C	C	C	C	C	T	T	C	C	C	C	T	C	C	C	C	C	T
ESC_CD1791AA_AS_NODE_11_length_147694_cov_27.757527	86323	A	A	A	A	A	A	A	A	A	A	G	A	A	A	A	A	A	A	A	A	A	A	A	A	A	A	A	A	A	A	A	A	A	A	ESC_CD1791AA_AS_02556	NS
ESC_CD1791AA_AS_NODE_11_length_147694_cov_27.757527	86330	A	A	A	A	A	A	A	A	A	A	A	A	A	A	A	A	A	A	A	A	A	A	A	A	A	A	A	A	A	A	A	A	A	G	ESC_CD1791AA_AS_02556	NS
ESC_CD1791AA_AS_NODE_11_length_147694_cov_27.757527	86346	C	G	G	C	C	C	C	C	C	G	C	C	G	C	C	C	C	C	G	C	G	C	C	G	C	G	G	C	G	C	C	C	G	C	ESC_CD1791AA_AS_02556	S
ESC_CD1791AA_AS_NODE_11_length_147694_cov_27.757527	86355	C	C	C	C	C	C	C	C	C	C	C	C	C	C	C	C	C	C	C	C	C	C	C	C	C	C	C	C	C	C	C	C	C	T	ESC_CD1791AA_AS_02556	S
ESC_CD1791AA_AS_NODE_11_length_147694_cov_27.757527	86388	T	G	G	T	T	T	T	T	T	G	T	T	G	T	T	T	T	T	G	T	G	T	T	G	T	G	G	T	G	T	T	T	G	T	ESC_CD1791AA_AS_02556	S
ESC_CD1791AA_AS_NODE_11_length_147694_cov_27.757527	86389	C	T	C	C	C	C	C	C	C	C	C	C	C	C	C	C	C	C	C	C	C	C	C	C	C	C	C	C	C	C	C	C	T	C	ESC_CD1791AA_AS_02556	S
ESC_CD1791AA_AS_NODE_11_length_147694_cov_27.757527	86403	G	G	G	G	G	A	G	G	G	G	A	G	G	G	G	G	G	G	G	G	G	A	A	G	G	G	G	A	G	G	G	G	G	G	ESC_CD1791AA_AS_02556	S
ESC_CD1791AA_AS_NODE_11_length_147694_cov_27.757527	86404	C	C	C	C	C	C	C	C	C	C	C	C	T	C	C	C	C	C	T	C	C	C	C	T	C	C	C	C	C	C	C	C	C	C	ESC_CD1791AA_AS_02556	S
ESC_CD1791AA_AS_NODE_11_length_147694_cov_27.757527	86412	C	C	C	C	C	C	C	C	C	C	C	C	C	C	C	C	C	C	C	C	C	C	C	C	C	C	C	C	C	C	C	C	C	T	ESC_CD1791AA_AS_02556	S
ESC_CD1791AA_AS_NODE_11_length_147694_cov_27.757527	86419	T	G	G	T	T	G	T	T	T	G	G	T	G	T	T	T	T	T	G	T	G	G	G	G	T	G	G	G	G	T	T	T	G	G	ESC_CD1791AA_AS_02556	NS
ESC_CD1791AA_AS_NODE_11_length_147694_cov_27.757527	86421	C	C	C	C	C	C	C	C	C	C	C	C	C	C	C	C	C	C	C	C	C	C	C	C	C	C	C	C	C	C	C	C	C	A	ESC_CD1791AA_AS_02556	NS
ESC_CD1791AA_AS_NODE_11_length_147694_cov_27.757527	86432	A	T	T	A	A	T	A	A	A	T	T	A	A	A	A	A	A	A	A	A	T	T	T	A	A	T	T	T	T	A	A	A	T	T	ESC_CD1791AA_AS_02556	NS
ESC_CD1791AA_AS_NODE_11_length_147694_cov_27.757527	86459	C	C	C	C	C	C	C	C	C	C	C	C	C	C	C	C	C	C	C	C	C	C	C	C	C	T	C	C	T	C	C	C	C	C	ESC_CD1791AA_AS_02556	NS
ESC_CD1791AA_AS_NODE_11_length_147694_cov_27.757527	86466	C	C	C	C	C	C	C	C	C	C	C	C	T	C	C	C	C	C	T	C	C	C	C	T	C	C	C	C	C	C	C	C	C	C	ESC_CD1791AA_AS_02556	S
ESC_CD1791AA_AS_NODE_11_length_147694_cov_27.757527	86502	T	C	C	T	T	C	T	T	T	C	C	T	T	T	T	T	T	T	T	T	C	C	C	T	T	C	C	C	C	T	T	T	C	C	ESC_CD1791AA_AS_02556	S
ESC_CD1791AA_AS_NODE_11_length_147694_cov_27.757527	86514	G	T	T	G	G	G	G	G	G	T	G	G	G	G	G	G	G	G	G	G	T	G	G	G	G	G	T	G	G	G	G	G	T	G	ESC_CD1791AA_AS_02556	NS
ESC_CD1791AA_AS_NODE_11_length_147694_cov_27.757527	86538	A	G	G	A	A	G	A	A	A	G	G	A	G	A	A	A	A	A	G	A	G	G	G	G	A	G	G	G	G	A	A	A	G	G	ESC_CD1791AA_AS_02556	S
ESC_CD1791AA_AS_NODE_11_length_147694_cov_27.757527	86554	C	C	C	C	C	C	C	C	C	C	C	C	A	C	C	C	C	C	C	C	C	C	C	A	C	C	C	C	C	C	C	C	C	C	ESC_CD1791AA_AS_02556	NS
ESC_CD1791AA_AS_NODE_11_length_147694_cov_27.757527	86555	T	T	T	T	T	T	T	T	T	T	T	T	C	T	T	T	T	T	T	T	T	T	T	C	T	T	T	T	T	T	T	T	T	T	ESC_CD1791AA_AS_02556	NS
ESC_CD1791AA_AS_NODE_11_length_147694_cov_27.757527	86556	G	G	G	G	G	G	G	G	G	G	A	G	A	G	G	G	G	G	G	G	G	G	G	A	G	G	G	G	G	G	G	G	G	A	ESC_CD1791AA_AS_02556	NS
ESC_CD1791AA_AS_NODE_11_length_147694_cov_27.757527	86559	G	A	A	G	G	A	G	G	G	A	G	G	G	G	G	G	G	G	G	G	A	A	A	G	G	A	A	A	A	G	G	G	A	G	ESC_CD1791AA_AS_02556	S
ESC_CD1791AA_AS_NODE_11_length_147694_cov_27.757527	86568	C	C	C	C	C	C	C	C	C	C	T	C	T	C	C	C	C	C	C	C	C	C	C	T	C	C	C	C	C	C	C	C	C	T	ESC_CD1791AA_AS_02556	S
ESC_CD1791AA_AS_NODE_11_length_147694_cov_27.757527	86570	G	G	T	G	G	G	G	G	G	T	G	G	G	G	G	G	G	G	G	G	T	G	G	G	G	G	T	G	G	G	G	G	G	G	ESC_CD1791AA_AS_02556	NS
ESC_CD1791AA_AS_NODE_11_length_147694_cov_27.757527	86572	C	C	C	C	C	C	C	C	C	C	C	C	C	C	C	C	C	C	T	C	C	C	C	C	C	C	C	C	C	C	C	C	C	C	ESC_CD1791AA_AS_02556	S
ESC_CD1791AA_AS_NODE_11_length_147694_cov_27.757527	86574	G	G	G	G	G	G	G	G	G	G	A	G	G	G	G	G	G	G	G	G	G	G	G	G	G	G	G	G	G	G	G	G	G	A	ESC_CD1791AA_AS_02556	S
ESC_CD1791AA_AS_NODE_11_length_147694_cov_27.757527	86585	C	C	C	C	C	C	C	C	C	C	T	C	C	C	C	C	C	C	C	C	C	C	C	C	C	C	C	C	C	C	C	C	C	T	ESC_CD1791AA_AS_02556	NS
ESC_CD1791AA_AS_NODE_11_length_147694_cov_27.757527	86597	A	C	C	A	A	A	A	A	A	C	A	A	A	A	A	A	A	A	A	A	C	A	A	A	A	C	C	A	C	A	A	A	C	A	ESC_CD1791AA_AS_02556	NS
ESC_CD1791AA_AS_NODE_11_length_147694_cov_27.757527	86610	T	T	T	T	T	A	T	T	T	T	A	T	T	T	T	T	T	T	T	T	T	A	A	T	T	T	T	A	T	T	T	T	T	T	ESC_CD1791AA_AS_02556	S
ESC_CD1791AA_AS_NODE_11_length_147694_cov_27.757527	86620	C	C	C	C	C	C	C	C	C	C	C	C	A	C	C	C	C	C	C	C	C	C	C	A	C	C	C	C	C	C	C	C	C	C	ESC_CD1791AA_AS_02556	NS
ESC_CD1791AA_AS_NODE_11_length_147694_cov_27.757527	86634	T	C	C	T	T	C	T	T	T	C	C	T	C	T	T	T	T	T	T	T	C	C	C	C	T	C	C	C	C	T	T	T	C	C	ESC_CD1791AA_AS_02556	S
ESC_CD1791AA_AS_NODE_11_length_147694_cov_27.757527	86647	T	C	C	T	T	C	T	T	T	C	C	T	T	T	T	T	T	T	C	T	C	C	C	T	T	C	C	C	C	T	T	T	C	C	ESC_CD1791AA_AS_02556	S
ESC_CD1791AA_AS_NODE_11_length_147694_cov_27.757527	86670	G	G	G	G	G	G	G	G	G	G	G	G	G	G	G	G	G	G	A	G	G	G	G	G	G	G	G	G	G	G	G	G	G	G	ESC_CD1791AA_AS_02556	S
ESC_CD1791AA_AS_NODE_11_length_147694_cov_27.757527	86691	C	C	C	C	C	C	C	C	C	C	C	C	T	C	C	C	C	C	C	C	C	C	C	T	C	C	C	C	C	C	C	C	C	C	ESC_CD1791AA_AS_02556	S
ESC_CD1791AA_AS_NODE_11_length_147694_cov_27.757527	86702	A	A	A	A	A	A	A	A	A	A	A	A	G	A	A	A	A	A	A	A	A	A	A	G	A	A	A	A	A	A	A	A	A	A	ESC_CD1791AA_AS_02556	NS
ESC_CD1791AA_AS_NODE_11_length_147694_cov_27.757527	86708	G	G	G	G	G	A	G	G	G	G	G	G	G	G	G	G	G	G	G	G	G	A	A	G	G	G	G	A	G	G	G	G	G	G	ESC_CD1791AA_AS_02556	NS
ESC_CD1791AA_AS_NODE_11_length_147694_cov_27.757527	86716	C	C	C	C	C	C	C	C	C	C	G	C	A	C	C	C	C	C	A	C	C	C	C	A	C	C	C	C	C	C	C	C	C	C	ESC_CD1791AA_AS_02556	NS
ESC_CD1791AA_AS_NODE_11_length_147694_cov_27.757527	86721	T	C	C	T	T	T	T	T	T	C	T	T	C	T	T	T	T	T	C	T	C	T	T	C	T	C	C	T	C	T	T	T	C	T	ESC_CD1791AA_AS_02556	S
ESC_CD1791AA_AS_NODE_11_length_147694_cov_27.757527	86728	C	C	C	C	C	C	C	C	C	C	C	C	C	C	C	C	C	C	A	C	C	C	C	C	C	C	C	C	C	C	C	C	C	C	ESC_CD1791AA_AS_02556	NS
ESC_CD1791AA_AS_NODE_11_length_147694_cov_27.757527	86733	A	T	A	A	A	A	A	A	A	A	A	A	A	A	A	A	A	A	A	A	A	A	A	A	A	T	A	A	T	A	A	A	A	A	ESC_CD1791AA_AS_02556	S
ESC_CD1791AA_AS_NODE_11_length_147694_cov_27.757527	86745	C	C	C	C	C	C	C	C	C	C	C	C	C	C	C	C	C	C	C	C	C	C	C	C	C	C	C	C	C	C	C	C	C	T	ESC_CD1791AA_AS_02556	S
ESC_CD1791AA_AS_NODE_11_length_147694_cov_27.757527	86782	T	C	C	T	T	C	T	T	T	C	C	T	C	T	T	T	T	T	C	T	C	C	C	C	T	C	C	C	C	T	T	T	C	C	ESC_CD1791AA_AS_02556	S
ESC_CD1791AA_AS_NODE_11_length_147694_cov_27.757527	86784	G	G	A	G	G	G	G	G	G	A	G	G	G	G	G	G	G	G	G	G	A	G	G	G	G	G	A	G	G	G	G	G	A	G	ESC_CD1791AA_AS_02556	S
ESC_CD1791AA_AS_NODE_11_length_147694_cov_27.757527	86796	G	G	A	G	G	G	G	G	G	A	G	G	G	G	G	G	G	G	G	G	A	G	G	G	G	G	A	G	G	G	G	G	A	G	ESC_CD1791AA_AS_02556	S
ESC_CD1791AA_AS_NODE_11_length_147694_cov_27.757527	86809	A	A	A	A	A	G	A	A	A	A	G	A	G	A	A	A	A	A	G	A	A	G	G	G	A	A	A	G	A	A	A	A	A	A	ESC_CD1791AA_AS_02556	NS
ESC_CD1791AA_AS_NODE_11_length_147694_cov_27.757527	86811	T	T	T	T	T	C	T	T	T	T	T	T	T	T	T	T	T	T	T	T	T	C	C	T	T	T	T	C	T	T	T	T	T	T	ESC_CD1791AA_AS_02556	NS
ESC_CD1791AA_AS_NODE_11_length_147694_cov_27.757527	86837	C	C	C	C	C	C	C	C	C	C	C	C	A	C	C	C	C	C	A	C	C	C	C	A	C	C	C	C	C	C	C	C	C	C	ESC_CD1791AA_AS_02556	NS
ESC_CD1791AA_AS_NODE_11_length_147694_cov_27.757527	86847	T	A	A	T	T	A	T	T	T	A	A	T	T	T	T	T	T	T	T	T	A	A	A	T	T	A	A	A	A	T	T	T	A	A	ESC_CD1791AA_AS_02556	NS
ESC_CD1791AA_AS_NODE_11_length_147694_cov_27.757527	86877	T	T	T	T	T	T	T	T	T	T	T	T	G	T	T	T	T	T	G	T	T	T	T	G	T	T	T	T	T	T	T	T	T	T	ESC_CD1791AA_AS_02556	NS
ESC_CD1791AA_AS_NODE_11_length_147694_cov_27.757527	86883	C	C	C	C	C	C	C	C	C	C	C	C	T	C	C	C	C	C	T	C	C	C	C	T	C	C	C	C	C	C	C	C	C	C	ESC_CD1791AA_AS_02556	S
ESC_CD1791AA_AS_NODE_11_length_147694_cov_27.757527	86886	G	G	G	G	G	G	G	G	G	G	G	G	A	G	G	G	G	G	A	G	G	G	G	A	G	G	G	G	G	G	G	G	G	G	ESC_CD1791AA_AS_02556	S
ESC_CD1791AA_AS_NODE_11_length_147694_cov_27.757527	86897	T	C	T	T	T	T	T	T	T	T	T	T	T	T	T	T	T	T	T	T	T	T	T	T	T	C	T	T	C	T	T	T	T	T	ESC_CD1791AA_AS_02556	NS
ESC_CD1791AA_AS_NODE_11_length_147694_cov_27.757527	86904	G	G	G	G	G	G	G	G	G	G	A	G	A	G	G	G	G	G	A	G	G	G	G	A	G	G	G	G	G	G	G	G	G	A	ESC_CD1791AA_AS_02556	S
ESC_CD1791AA_AS_NODE_11_length_147694_cov_27.757527	86916	C	C	C	C	C	C	C	C	C	C	C	C	T	C	C	C	C	C	T	C	C	C	C	T	C	C	C	C	C	C	C	C	C	C	ESC_CD1791AA_AS_02556	S
ESC_CD1791AA_AS_NODE_11_length_147694_cov_27.757527	86925	A	A	A	A	A	A	A	A	A	A	T	A	C	A	A	A	A	A	C	A	A	A	A	C	A	A	A	A	A	A	A	A	A	T	ESC_CD1791AA_AS_02556	S
ESC_CD1791AA_AS_NODE_11_length_147694_cov_27.757527	86964	C	C	C	C	C	A	C	C	C	C	C	C	C	C	C	C	C	C	C	C	C	A	A	C	C	C	C	A	C	C	C	C	C	C	ESC_CD1791AA_AS_02556	NS
ESC_CD1791AA_AS_NODE_11_length_147694_cov_27.757527	87021	C	T	T	C	C	C	C	C	C	T	C	C	C	C	C	C	C	C	C	C	T	C	C	C	C	T	T	C	T	C	C	C	T	T	ESC_CD1791AA_AS_02556	S
ESC_CD1791AA_AS_NODE_11_length_147694_cov_27.757527	87026	C	T	C	C	C	C	C	C	C	C	C	C	C	C	C	C	C	C	C	C	C	C	C	C	C	C	C	C	C	C	C	C	C	C	ESC_CD1791AA_AS_02556	NS
ESC_CD1791AA_AS_NODE_11_length_147694_cov_27.757527	87027	C	C	C	C	C	C	C	C	C	C	C	C	T	C	C	C	C	C	T	C	C	C	C	T	C	C	C	C	C	C	C	C	C	C	ESC_CD1791AA_AS_02556	S
ESC_CD1791AA_AS_NODE_11_length_147694_cov_27.757527	87066	C	C	C	C	C	C	C	C	C	C	T	C	C	C	C	C	C	C	C	C	C	C	C	C	C	C	C	C	C	C	C	C	C	C	ESC_CD1791AA_AS_02556	S
ESC_CD1791AA_AS_NODE_11_length_147694_cov_27.757527	87075	C	T	C	C	C	C	C	C	C	C	C	C	C	C	C	C	C	C	C	C	C	C	C	C	C	T	C	C	T	C	C	C	C	T	ESC_CD1791AA_AS_02556	S
ESC_CD1791AA_AS_NODE_11_length_147694_cov_27.757527	87077	G	G	G	G	G	G	G	G	G	G	G	G	G	G	G	G	G	G	A	G	G	G	G	G	G	G	G	G	G	G	G	G	G	G	ESC_CD1791AA_AS_02556	NS
ESC_CD1791AA_AS_NODE_11_length_147694_cov_27.757527	87079	T	T	T	T	T	C	T	T	T	T	T	T	T	T	T	T	T	T	T	T	T	C	C	T	T	T	T	C	T	T	T	T	T	T	ESC_CD1791AA_AS_02556	S
ESC_CD1791AA_AS_NODE_11_length_147694_cov_27.757527	87087	G	A	G	G	G	G	G	G	G	G	G	G	A	G	A	G	G	G	A	G	G	G	G	A	G	A	G	G	A	G	G	G	G	A	ESC_CD1791AA_AS_02556	S
ESC_CD1791AA_AS_NODE_11_length_147694_cov_27.757527	87128	G	T	G	G	G	G	G	G	G	G	G	G	G	G	G	G	G	G	G	G	G	G	G	G	G	G	G	G	G	G	G	G	G	G	ESC_CD1791AA_AS_02556	NS
ESC_CD1791AA_AS_NODE_11_length_147694_cov_27.757527	87142	G	G	G	G	G	T	G	G	G	G	T	G	G	G	G	G	G	G	G	G	G	T	T	G	G	G	G	T	G	G	G	G	G	G	ESC_CD1791AA_AS_02556	NS
ESC_CD1791AA_AS_NODE_11_length_147694_cov_27.757527	87147	A	A	A	A	A	A	A	A	A	A	A	A	A	A	A	A	A	A	A	A	A	A	A	A	A	A	A	A	A	A	A	A	A	T	ESC_CD1791AA_AS_02556	S
ESC_CD1791AA_AS_NODE_11_length_147694_cov_27.757527	87159	A	G	G	A	A	G	A	A	A	G	G	A	G	A	G	A	A	A	G	A	G	G	G	G	A	G	G	G	G	A	A	A	G	G	ESC_CD1791AA_AS_02556	S
ESC_CD1791AA_AS_NODE_11_length_147694_cov_27.757527	87165	G	A	A	G	G	G	G	G	G	A	G	G	G	G	G	G	G	G	G	G	A	G	G	G	G	G	A	G	G	G	G	G	A	G	ESC_CD1791AA_AS_02556	S
ESC_CD1791AA_AS_NODE_11_length_147694_cov_27.757527	87190	T	T	T	T	T	C	T	T	T	T	C	T	T	T	T	T	T	T	T	T	T	C	C	T	T	T	T	C	T	T	T	T	T	T	ESC_CD1791AA_AS_02556	S
ESC_CD1791AA_AS_NODE_11_length_147694_cov_27.757527	87197	T	T	T	T	T	T	T	T	T	T	C	T	T	T	T	T	T	T	T	T	T	T	T	T	T	T	T	T	T	T	T	T	T	T	ESC_CD1791AA_AS_02556	NS
ESC_CD1791AA_AS_NODE_11_length_147694_cov_27.757527	87218	T	C	T	T	T	T	T	T	T	T	T	T	T	T	T	T	T	T	T	T	T	T	T	T	T	T	T	T	T	T	T	T	T	T	ESC_CD1791AA_AS_02556	NS
ESC_CD1791AA_AS_NODE_11_length_147694_cov_27.757527	87232	T	C	T	T	T	T	T	T	T	T	T	T	T	T	T	T	T	T	T	T	T	T	T	T	T	T	T	T	T	T	T	T	T	T	ESC_CD1791AA_AS_02556	S
ESC_CD1791AA_AS_NODE_11_length_147694_cov_27.757527	87238	C	C	C	C	C	C	C	C	C	C	C	C	C	C	C	C	C	C	C	C	C	C	C	C	C	A	C	C	A	C	C	C	C	C	ESC_CD1791AA_AS_02556	NS
ESC_CD1791AA_AS_NODE_11_length_147694_cov_27.757527	87242	G	G	G	G	G	G	G	G	G	G	G	G	G	G	G	G	G	G	G	G	G	G	G	G	G	C	G	G	C	G	G	G	G	G	ESC_CD1791AA_AS_02556	NS
ESC_CD1791AA_AS_NODE_11_length_147694_cov_27.757527	87266	T	C	T	T	T	T	T	T	T	T	T	T	T	T	T	T	T	T	T	T	T	T	T	T	T	T	T	T	T	T	T	T	T	T	ESC_CD1791AA_AS_02556	NS
ESC_CD1791AA_AS_NODE_11_length_147694_cov_27.757527	87282	C	C	C	C	C	T	C	C	C	C	C	C	C	C	C	C	C	C	C	C	C	T	T	C	C	C	C	T	C	C	C	C	C	C	ESC_CD1791AA_AS_02556	S
ESC_CD1791AA_AS_NODE_11_length_147694_cov_27.757527	87284	T	C	C	T	T	C	T	T	T	C	C	T	C	T	C	T	T	T	C	T	C	C	C	C	T	C	C	C	C	T	T	T	C	C	ESC_CD1791AA_AS_02556	NS
ESC_CD1791AA_AS_NODE_11_length_147694_cov_27.757527	87285	G	G	G	G	G	G	G	G	G	G	G	G	G	G	C	G	G	G	G	G	G	G	G	G	G	G	G	G	G	G	G	G	G	G	ESC_CD1791AA_AS_02556	NS
ESC_CD1791AA_AS_NODE_11_length_147694_cov_27.757527	87309	G	A	A	G	G	A	G	G	G	A	A	G	G	G	G	G	G	G	G	G	A	A	A	G	G	A	A	A	A	G	G	G	A	A	ESC_CD1791AA_AS_02556	S
ESC_CD1791AA_AS_NODE_11_length_147694_cov_27.757527	87315	G	G	G	G	G	G	G	G	G	G	G	G	G	G	G	G	G	G	G	G	G	G	G	G	G	G	G	G	G	G	G	G	G	A	ESC_CD1791AA_AS_02556	S
ESC_CD1791AA_AS_NODE_11_length_147694_cov_27.757527	87333	C	T	T	C	C	T	C	C	C	T	T	C	T	C	T	C	C	C	T	C	T	T	T	T	C	T	T	T	T	C	C	C	T	T	ESC_CD1791AA_AS_02556	S
ESC_CD1791AA_AS_NODE_11_length_147694_cov_27.757527	87348	A	A	A	A	A	A	A	A	A	A	A	A	T	A	T	A	A	A	T	A	A	A	A	T	A	A	A	A	A	A	A	A	A	A	ESC_CD1791AA_AS_02556	NS
ESC_CD1791AA_AS_NODE_11_length_147694_cov_27.757527	87357	T	T	T	T	T	C	T	T	T	T	C	T	T	T	T	T	T	T	T	T	T	C	C	T	T	C	T	C	C	T	T	T	T	T	ESC_CD1791AA_AS_02556	S
ESC_CD1791AA_AS_NODE_11_length_147694_cov_27.757527	87361	G	C	C	G	G	C	G	G	G	C	C	G	C	G	C	G	G	G	C	G	C	C	C	C	G	C	C	C	C	G	G	G	C	C	ESC_CD1791AA_AS_02556	NS
ESC_CD1791AA_AS_NODE_11_length_147694_cov_27.757527	87365	T	A	A	T	T	T	T	T	T	A	T	T	T	T	T	T	T	T	T	T	A	T	T	T	T	T	A	T	T	T	T	T	A	A	ESC_CD1791AA_AS_02556	NS
ESC_CD1791AA_AS_NODE_11_length_147694_cov_27.757527	87385	C	C	C	C	C	C	C	C	C	C	C	C	C	C	C	C	C	C	C	C	C	C	C	C	C	C	C	C	C	C	C	C	C	T	ESC_CD1791AA_AS_02556	NS
ESC_CD1791AA_AS_NODE_11_length_147694_cov_27.757527	87389	C	T	C	C	C	C	C	C	C	C	C	C	C	C	C	C	C	C	C	C	C	C	C	C	C	C	C	C	C	C	C	C	C	C	ESC_CD1791AA_AS_02556	NS
ESC_CD1791AA_AS_NODE_11_length_147694_cov_27.757527	87411	G	A	A	G	G	A	G	G	G	A	A	G	G	G	G	G	G	G	G	G	A	A	A	G	G	A	A	A	A	G	G	G	A	A	ESC_CD1791AA_AS_02556	S
ESC_CD1791AA_AS_NODE_11_length_147694_cov_27.757527	87414	A	A	A	A	A	A	A	A	A	A	A	A	A	A	A	A	A	A	A	A	A	A	A	A	A	A	A	A	A	A	A	A	A	G	ESC_CD1791AA_AS_02556	NS
ESC_CD1791AA_AS_NODE_11_length_147694_cov_27.757527	87432	G	G	G	G	G	T	G	G	G	G	T	G	G	G	G	G	G	G	G	G	G	T	T	G	G	T	G	T	T	G	G	G	G	G	ESC_CD1791AA_AS_02556	S
ESC_CD1791AA_AS_NODE_11_length_147694_cov_27.757527	87453	C	C	C	C	C	C	C	C	C	C	C	C	T	C	C	C	C	C	T	C	C	C	C	T	C	C	C	C	C	C	C	C	C	C	ESC_CD1791AA_AS_02556	S
ESC_CD1791AA_AS_NODE_11_length_147694_cov_27.757527	87468	C	T	T	C	C	T	C	C	C	T	T	C	T	C	T	C	C	C	T	C	T	T	T	T	C	T	T	T	T	C	C	C	T	T	ESC_CD1791AA_AS_02556	S
ESC_CD1791AA_AS_NODE_11_length_147694_cov_27.757527	87492	C	C	T	C	C	C	C	C	C	T	C	C	C	C	C	C	C	C	C	C	T	C	C	C	C	C	T	C	C	C	C	C	T	C	ESC_CD1791AA_AS_02556	S
ESC_CD1791AA_AS_NODE_11_length_147694_cov_27.757527	87502	T	C	C	T	T	C	T	T	T	C	C	T	C	T	C	T	T	T	C	T	C	C	C	C	T	C	C	C	C	T	T	T	C	C	ESC_CD1791AA_AS_02556	NS
ESC_CD1791AA_AS_NODE_11_length_147694_cov_27.757527	87515	C	C	C	C	C	G	C	C	C	C	G	C	C	C	C	C	C	C	C	C	C	G	G	C	C	G	C	G	G	C	C	C	C	C	ESC_CD1791AA_AS_02556	NS
ESC_CD1791AA_AS_NODE_11_length_147694_cov_27.757527	87517	A	A	A	A	A	C	A	A	A	A	C	A	A	A	A	A	A	A	A	A	A	C	C	A	A	C	A	C	C	A	A	A	A	A	ESC_CD1791AA_AS_02556	NS
ESC_CD1791AA_AS_NODE_11_length_147694_cov_27.757527	87522	C	C	C	C	C	T	C	C	C	C	T	C	C	C	C	C	C	C	C	C	C	T	T	C	C	T	C	T	T	C	C	C	C	C	ESC_CD1791AA_AS_02556	S
ESC_CD1791AA_AS_NODE_11_length_147694_cov_27.757527	87531	G	A	A	G	G	A	G	G	G	A	A	G	A	G	A	G	G	G	A	G	A	A	A	A	G	A	A	A	A	G	G	G	A	A	ESC_CD1791AA_AS_02556	S
ESC_CD1791AA_AS_NODE_11_length_147694_cov_27.757527	87555	T	G	G	T	T	G	T	T	T	G	G	T	G	T	G	T	T	T	G	T	G	G	G	G	T	G	G	G	G	T	T	T	G	G	ESC_CD1791AA_AS_02556	S
ESC_CD1791AA_AS_NODE_11_length_147694_cov_27.757527	87577	G	G	G	G	G	G	G	G	G	G	G	G	G	G	A	G	G	G	G	G	G	G	G	G	G	G	G	G	G	G	G	G	G	G	ESC_CD1791AA_AS_02556	NS
ESC_CD1791AA_AS_NODE_11_length_147694_cov_27.757527	87584	G	A	A	G	G	G	G	G	G	A	G	G	G	G	A	G	G	G	G	G	A	G	G	G	G	A	A	G	A	G	G	G	A	G	ESC_CD1791AA_AS_02556	NS
ESC_CD1791AA_AS_NODE_11_length_147694_cov_27.757527	87587	T	A	A	T	T	T	T	T	T	A	T	T	T	T	A	T	T	T	T	T	A	T	T	T	T	A	A	T	A	T	T	T	A	T	ESC_CD1791AA_AS_02556	NS
ESC_CD1791AA_AS_NODE_11_length_147694_cov_27.757527	87602	A	A	A	A	A	A	A	A	A	A	A	A	A	A	T	A	A	A	A	A	A	A	A	A	A	A	A	A	A	A	A	A	A	A	ESC_CD1791AA_AS_02556	NS
ESC_CD1791AA_AS_NODE_11_length_147694_cov_27.757527	87619	C	C	C	C	C	T	C	C	C	C	T	C	C	C	C	C	C	C	C	C	C	T	T	C	C	C	C	T	C	C	C	C	C	C	ESC_CD1791AA_AS_02556	S
ESC_CD1791AA_AS_NODE_11_length_147694_cov_27.757527	87652	C	G	G	C	C	C	C	C	C	G	C	C	G	C	A	C	C	C	G	C	G	C	C	G	C	G	G	C	G	C	C	C	G	G	ESC_CD1791AA_AS_02556	NS
ESC_CD1791AA_AS_NODE_11_length_147694_cov_27.757527	87654	A	A	A	A	A	A	A	A	A	A	A	A	A	A	G	A	A	A	A	A	A	A	A	A	A	A	A	A	A	A	A	A	A	A	ESC_CD1791AA_AS_02556	NS
ESC_CD1791AA_AS_NODE_11_length_147694_cov_27.757527	87655	C	C	C	C	C	C	C	C	C	C	C	C	C	C	G	C	C	C	C	C	C	C	C	C	C	C	C	C	C	C	C	C	C	C	ESC_CD1791AA_AS_02556	NS
ESC_CD1791AA_AS_NODE_11_length_147694_cov_27.757527	87656	A	A	A	A	A	A	A	A	A	A	A	A	A	A	T	A	A	A	A	A	A	A	A	A	A	A	A	A	A	A	A	A	A	A	ESC_CD1791AA_AS_02556	NS
ESC_CD1791AA_AS_NODE_11_length_147694_cov_27.757527	87658	G	G	G	G	G	A	G	G	G	G	A	G	G	G	G	G	G	G	G	G	G	A	A	G	G	G	G	A	G	G	G	G	G	G	ESC_CD1791AA_AS_02556	NS
ESC_CD1791AA_AS_NODE_11_length_147694_cov_27.757527	87660	A	A	A	A	A	A	A	A	A	A	A	A	A	A	G	A	A	A	A	A	A	A	A	A	A	A	A	A	A	A	A	A	A	A	ESC_CD1791AA_AS_02556	S
ESC_CD1791AA_AS_NODE_11_length_147694_cov_27.757527	87670	G	G	G	G	G	G	G	G	G	G	G	G	G	G	T	G	G	G	G	G	G	G	G	G	G	G	G	G	G	G	G	G	G	G	ESC_CD1791AA_AS_02556	NS
ESC_CD1791AA_AS_NODE_11_length_147694_cov_27.757527	87671	T	T	T	T	T	T	T	T	T	T	T	T	T	T	C	T	T	T	T	T	T	T	T	T	T	T	T	T	T	T	T	T	T	T	ESC_CD1791AA_AS_02556	NS
ESC_CD1791AA_AS_NODE_11_length_147694_cov_27.757527	87681	T	T	T	T	T	A	T	T	T	T	A	T	A	T	A	T	T	T	A	T	T	A	A	A	T	T	T	A	T	T	T	T	T	T	ESC_CD1791AA_AS_02556	NS
ESC_CD1791AA_AS_NODE_11_length_147694_cov_27.757527	87696	C	C	C	C	C	C	C	C	C	C	C	C	C	C	A	C	C	C	C	C	C	C	C	C	C	C	C	C	C	C	C	C	C	C	ESC_CD1791AA_AS_02556	S
ESC_CD1791AA_AS_NODE_11_length_147694_cov_27.757527	87699	T	A	A	T	T	T	T	T	T	A	T	T	T	T	A	T	T	T	T	T	A	T	T	T	T	A	A	T	A	T	T	T	A	A	ESC_CD1791AA_AS_02556	S
ESC_CD1791AA_AS_NODE_11_length_147694_cov_27.757527	87707	T	G	G	T	T	G	T	T	T	G	T	T	T	T	G	T	T	T	T	T	G	G	G	T	T	G	G	G	G	T	T	T	G	G	ESC_CD1791AA_AS_02556	NS
ESC_CD1791AA_AS_NODE_11_length_147694_cov_27.757527	87708	T	T	T	T	T	T	T	T	T	T	T	T	T	T	C	T	T	T	T	T	T	T	T	T	T	T	T	T	T	T	T	T	T	T	ESC_CD1791AA_AS_02556	NS
ESC_CD1791AA_AS_NODE_11_length_147694_cov_27.757527	87714	T	G	G	T	T	G	T	T	T	G	G	T	G	T	G	T	T	T	G	T	G	G	G	G	T	G	G	G	G	T	T	T	G	G	ESC_CD1791AA_AS_02556	S
ESC_CD1791AA_AS_NODE_11_length_147694_cov_27.757527	87721	A	A	A	A	A	A	A	A	A	A	A	A	A	A	G	A	A	A	A	A	A	A	A	A	A	A	A	A	A	A	A	A	A	A	ESC_CD1791AA_AS_02556	NS
ESC_CD1791AA_AS_NODE_11_length_147694_cov_27.757527	87735	C	C	C	C	C	C	C	C	C	C	C	C	C	C	A	C	C	C	C	C	C	C	C	C	C	C	C	C	C	C	C	C	C	C	ESC_CD1791AA_AS_02556	S
ESC_CD1791AA_AS_NODE_11_length_147694_cov_27.757527	87742	C	C	C	C	C	C	C	C	C	C	C	C	C	C	A	C	C	C	C	C	C	C	C	C	C	C	C	C	C	C	C	C	C	C	ESC_CD1791AA_AS_02556	NS
ESC_CD1791AA_AS_NODE_11_length_147694_cov_27.757527	87744	G	G	G	G	G	G	G	G	G	G	G	G	G	G	A	G	G	G	G	G	G	G	G	G	G	G	G	G	G	G	G	G	G	G	ESC_CD1791AA_AS_02556	NS
ESC_CD1791AA_AS_NODE_11_length_147694_cov_27.757527	87747	T	T	T	T	T	T	T	T	T	T	T	T	T	T	A	T	T	T	T	T	T	T	T	T	T	T	T	T	T	T	T	T	T	T	ESC_CD1791AA_AS_02556	NS
ESC_CD1791AA_AS_NODE_11_length_147694_cov_27.757527	87768	T	T	T	T	T	T	T	T	T	T	C	T	T	T	T	T	T	T	T	T	T	T	T	T	T	T	T	T	T	T	T	T	T	T	ESC_CD1791AA_AS_02556	S
ESC_CD1791AA_AS_NODE_11_length_147694_cov_27.757527	87773	A	A	A	A	A	G	A	A	A	A	A	A	A	A	A	A	A	A	A	A	A	G	G	A	A	A	A	G	A	A	A	A	A	A	ESC_CD1791AA_AS_02556	NS
ESC_CD1791AA_AS_NODE_11_length_147694_cov_27.757527	87789	C	A	A	C	C	A	C	C	C	A	C	C	C	C	A	C	C	C	C	C	A	A	A	C	C	A	A	A	A	C	C	C	A	A	ESC_CD1791AA_AS_02556	S
ESC_CD1791AA_AS_NODE_11_length_147694_cov_27.757527	87801	A	A	A	A	A	A	A	A	A	A	G	A	A	A	A	A	A	A	A	A	A	A	A	A	A	A	A	A	A	A	A	A	A	A	ESC_CD1791AA_AS_02556	S
ESC_CD1791AA_AS_NODE_11_length_147694_cov_27.757527	87819	T	T	T	T	T	C	T	T	T	T	T	T	T	T	C	T	T	T	T	T	T	C	C	T	T	T	T	C	T	T	T	T	T	T	ESC_CD1791AA_AS_02556	S
ESC_CD1791AA_AS_NODE_11_length_147694_cov_27.757527	87820	C	C	C	C	C	A	C	C	C	C	C	C	C	C	A	C	C	C	C	C	C	A	A	C	C	C	C	A	C	C	C	C	C	C	ESC_CD1791AA_AS_02556	NS
ESC_CD1791AA_AS_NODE_11_length_147694_cov_27.757527	87821	A	A	A	A	A	G	A	A	A	A	A	A	A	A	G	A	A	A	A	A	A	G	G	A	A	A	A	G	A	A	A	A	A	A	ESC_CD1791AA_AS_02556	NS
ESC_CD1791AA_AS_NODE_11_length_147694_cov_27.757527	87825	G	G	G	G	G	A	G	G	G	G	G	G	G	G	A	G	G	G	G	G	G	A	A	G	G	G	G	A	G	G	G	G	G	G	ESC_CD1791AA_AS_02556	S
ESC_CD1791AA_AS_NODE_11_length_147694_cov_27.757527	87837	G	G	G	G	G	C	G	G	G	G	G	G	G	G	C	G	G	G	G	G	G	C	C	G	G	G	G	C	G	G	G	G	G	G	ESC_CD1791AA_AS_02556	S
ESC_CD1791AA_AS_NODE_11_length_147694_cov_27.757527	87843	T	T	T	T	T	C	T	T	T	T	T	T	T	T	C	T	T	T	T	T	T	C	C	T	T	T	T	C	T	T	T	T	T	T	ESC_CD1791AA_AS_02556	S
ESC_CD1791AA_AS_NODE_11_length_147694_cov_27.757527	87847	A	A	A	A	A	G	A	A	A	A	A	A	A	A	G	A	A	A	A	A	A	G	G	A	A	A	A	G	A	A	A	A	A	A	ESC_CD1791AA_AS_02556	NS
ESC_CD1791AA_AS_NODE_11_length_147694_cov_27.757527	87855	C	C	C	C	C	A	C	C	C	C	C	C	C	C	A	C	C	C	C	C	C	A	A	C	C	C	C	A	C	C	C	C	C	C	ESC_CD1791AA_AS_02556	NS
ESC_CD1791AA_AS_NODE_11_length_147694_cov_27.757527	87859	G	G	G	G	G	T	G	G	G	G	G	G	G	G	T	G	G	G	G	G	G	T	T	G	G	G	G	T	G	G	G	G	G	G	ESC_CD1791AA_AS_02556	NS
ESC_CD1791AA_AS_NODE_11_length_147694_cov_27.757527	87860	T	T	T	T	T	A	T	T	T	T	T	T	T	T	A	T	T	T	T	T	T	A	A	T	T	T	T	A	T	T	T	T	T	T	ESC_CD1791AA_AS_02556	NS
ESC_CD1791AA_AS_NODE_11_length_147694_cov_27.757527	87879	C	C	C	C	C	T	C	C	C	C	C	C	C	C	T	C	C	C	C	C	C	T	T	C	C	C	C	T	C	C	C	C	C	C	ESC_CD1791AA_AS_02556	S
ESC_CD1791AA_AS_NODE_11_length_147694_cov_27.757527	87880	T	T	T	T	T	C	T	T	T	T	T	T	T	T	C	T	T	T	T	T	T	C	C	T	T	T	T	C	T	T	T	T	T	T	ESC_CD1791AA_AS_02556	NS
ESC_CD1791AA_AS_NODE_11_length_147694_cov_27.757527	87882	A	A	A	A	A	T	A	A	A	A	A	A	A	A	T	A	A	A	A	A	A	T	T	A	A	A	A	T	A	A	A	A	A	A	ESC_CD1791AA_AS_02556	NS
ESC_CD1791AA_AS_NODE_11_length_147694_cov_27.757527	87884	A	C	C	A	A	A	A	A	A	C	A	A	A	A	A	A	A	A	A	A	C	A	A	A	A	C	C	A	C	A	A	A	C	C	ESC_CD1791AA_AS_02556	NS
ESC_CD1791AA_AS_NODE_11_length_147694_cov_27.757527	87887	G	G	G	G	G	A	G	G	G	G	G	G	G	G	A	G	G	G	G	G	G	A	A	G	G	G	G	A	G	G	G	G	G	G	ESC_CD1791AA_AS_02556	NS
ESC_CD1791AA_AS_NODE_11_length_147694_cov_27.757527	87888	A	A	A	A	A	G	A	A	A	A	A	A	A	A	G	A	A	A	A	A	A	G	G	A	A	A	A	G	A	A	A	A	A	A	ESC_CD1791AA_AS_02556	NS
ESC_CD1791AA_AS_NODE_11_length_147694_cov_27.757527	87898	G	G	G	G	G	C	G	G	G	G	G	G	G	G	C	G	G	G	G	G	G	C	C	G	G	G	G	C	G	G	G	G	G	G	ESC_CD1791AA_AS_02556	NS
ESC_CD1791AA_AS_NODE_11_length_147694_cov_27.757527	87900	C	C	C	C	C	A	C	C	C	C	C	C	C	C	A	C	C	C	C	C	C	A	A	C	C	C	C	A	C	C	C	C	C	C	ESC_CD1791AA_AS_02556	NS
ESC_CD1791AA_AS_NODE_11_length_147694_cov_27.757527	87902	C	C	C	C	C	A	C	C	C	C	C	C	C	C	A	C	C	C	C	C	C	A	A	C	C	C	C	A	C	C	C	C	C	C	ESC_CD1791AA_AS_02556	NS
ESC_CD1791AA_AS_NODE_11_length_147694_cov_27.757527	87907	G	G	G	G	G	A	G	G	G	G	G	G	G	G	A	G	G	G	G	G	G	A	A	G	G	G	G	A	G	G	G	G	G	G	ESC_CD1791AA_AS_02556	NS
ESC_CD1791AA_AS_NODE_11_length_147694_cov_27.757527	87908	A	A	A	A	A	C	A	A	A	A	A	A	A	A	C	A	A	A	A	A	A	C	C	A	A	A	A	C	A	A	A	A	A	A	ESC_CD1791AA_AS_02556	NS
ESC_CD1791AA_AS_NODE_11_length_147694_cov_27.757527	87909	T	T	T	T	T	G	T	T	T	T	T	T	T	T	G	T	T	T	T	T	T	G	G	T	T	T	T	G	T	T	T	T	T	T	ESC_CD1791AA_AS_02556	NS
ESC_CD1791AA_AS_NODE_11_length_147694_cov_27.757527	87925	A	C	C	A	A	C	A	A	A	C	A	A	A	A	C	A	A	A	A	A	C	C	C	A	A	C	C	C	C	A	A	A	C	C	ESC_CD1791AA_AS_02556	NS
ESC_CD1791AA_AS_NODE_11_length_147694_cov_27.757527	87926	A	G	G	A	A	G	A	A	A	G	A	A	A	A	G	A	A	A	A	A	G	G	G	A	A	G	G	G	G	A	A	A	G	G	ESC_CD1791AA_AS_02556	NS
ESC_CD1791AA_AS_NODE_11_length_147694_cov_27.757527	87927	C	C	C	C	C	T	C	C	C	C	C	C	C	C	T	C	C	C	C	C	C	T	T	C	C	C	C	T	C	C	C	C	C	C	ESC_CD1791AA_AS_02556	NS
ESC_CD1791AA_AS_NODE_11_length_147694_cov_27.757527	87928	G	C	A	G	G	G	G	G	G	A	G	G	G	G	G	G	G	G	G	G	A	G	G	G	G	C	A	G	C	G	G	G	A	C	ESC_CD1791AA_AS_02556	NS
ESC_CD1791AA_AS_NODE_11_length_147694_cov_27.757527	87930	A	A	A	A	A	T	A	A	A	A	A	A	A	A	T	A	A	A	A	A	A	T	T	A	A	A	A	T	A	A	A	A	A	A	ESC_CD1791AA_AS_02556	NS
ESC_CD1791AA_AS_NODE_11_length_147694_cov_27.757527	87952	A	G	A	A	A	A	A	A	A	A	A	A	A	A	A	A	A	A	A	A	A	A	A	A	A	A	A	A	A	A	A	A	A	G	ESC_CD1791AA_AS_02556	NS
ESC_CD1791AA_AS_NODE_11_length_147694_cov_27.757527	87954	A	T	A	A	A	A	A	A	A	A	A	A	A	A	A	A	A	A	A	A	A	A	A	A	A	A	A	A	A	A	A	A	A	T	ESC_CD1791AA_AS_02556	NS
ESC_CD1791AA_AS_NODE_11_length_147694_cov_27.757527	87972	A	G	A	A	A	A	A	A	A	A	A	A	A	A	A	A	A	A	A	A	A	A	A	A	A	A	A	A	A	A	A	A	A	G	ESC_CD1791AA_AS_02556	S
ESC_CD1791AA_AS_NODE_11_length_147694_cov_27.757527	87978	G	G	G	G	G	A	G	G	G	G	G	G	G	G	A	G	G	G	G	G	G	A	A	G	G	G	G	A	G	G	G	G	G	G	ESC_CD1791AA_AS_02556	S
ESC_CD1791AA_AS_NODE_11_length_147694_cov_27.757527	87983	A	G	G	A	A	A	A	A	A	G	G	A	G	A	A	A	A	A	G	A	G	A	A	G	A	G	G	A	G	A	A	A	G	G	ESC_CD1791AA_AS_02556	NS
ESC_CD1791AA_AS_NODE_11_length_147694_cov_27.757527	87987	T	T	G	T	T	T	T	T	T	G	G	T	G	T	T	T	T	T	G	T	G	T	T	G	T	T	G	T	T	T	T	T	G	T	ESC_CD1791AA_AS_02556	S
ESC_CD1791AA_AS_NODE_11_length_147694_cov_27.757527	88005	T	T	G	T	T	T	T	T	T	G	G	T	G	T	T	T	T	T	G	T	G	T	T	G	T	T	G	T	T	T	T	T	G	G	ESC_CD1791AA_AS_02556	S
ESC_CD1791AA_AS_NODE_11_length_147694_cov_27.757527	88006	G	G	A	G	G	G	G	G	G	A	A	G	A	G	G	G	G	G	A	G	A	G	G	A	G	G	A	G	G	G	G	G	A	A	ESC_CD1791AA_AS_02556	NS
ESC_CD1791AA_AS_NODE_11_length_147694_cov_27.757527	88007	T	T	C	T	T	T	T	T	T	C	C	T	C	T	T	T	T	T	C	T	C	T	T	C	T	T	C	T	T	T	T	T	C	C	ESC_CD1791AA_AS_02556	NS
ESC_CD1791AA_AS_NODE_11_length_147694_cov_27.757527	88008	A	A	G	A	A	A	A	A	A	G	G	A	G	A	A	A	A	A	G	A	G	A	A	G	A	A	G	A	A	A	A	A	G	G	ESC_CD1791AA_AS_02556	NS
ESC_CD1791AA_AS_NODE_11_length_147694_cov_27.757527	88011	G	G	A	G	G	G	G	G	G	A	A	G	A	G	G	G	G	G	A	G	A	G	G	A	G	G	A	G	G	G	G	G	A	A	ESC_CD1791AA_AS_02556	S
ESC_CD1791AA_AS_NODE_11_length_147694_cov_27.757527	88088	C	T	T	C	C	C	C	C	C	T	C	C	C	C	C	C	C	C	C	C	T	C	C	C	C	T	T	C	T	C	C	C	T	C
ESC_CD1791AA_AS_NODE_11_length_147694_cov_27.757527	88093	T	T	T	T	T	T	T	T	T	T	A	T	T	T	T	T	T	T	T	T	T	T	T	T	T	T	T	T	T	T	T	T	T	T
ESC_CD1791AA_AS_NODE_11_length_147694_cov_27.757527	88137	C	C	C	C	C	C	C	C	C	C	G	C	C	C	C	C	C	C	C	C	C	C	C	C	C	C	C	C	C	C	C	C	C	C	ESC_CD1791AA_AS_02557	S
ESC_CD1791AA_AS_NODE_11_length_147694_cov_27.757527	88143	G	G	G	G	G	G	G	G	G	G	A	G	G	G	G	G	G	G	G	G	G	G	G	G	G	G	G	G	G	G	G	G	G	G	ESC_CD1791AA_AS_02557	S
ESC_CD1791AA_AS_NODE_11_length_147694_cov_27.757527	88152	T	C	C	T	T	T	T	T	T	C	T	T	T	T	T	T	T	T	T	T	C	T	T	T	T	C	C	T	C	T	T	T	C	T	ESC_CD1791AA_AS_02557	S
ESC_CD1791AA_AS_NODE_11_length_147694_cov_27.757527	88155	A	G	G	A	A	A	A	A	A	G	A	A	A	A	A	A	A	A	A	A	G	A	A	A	A	G	G	A	G	A	A	A	G	A	ESC_CD1791AA_AS_02557	S
ESC_CD1791AA_AS_NODE_11_length_147694_cov_27.757527	88200	A	A	A	A	A	A	A	A	A	A	G	A	A	A	A	A	A	A	A	A	A	A	A	A	A	A	A	A	A	A	A	A	A	A	ESC_CD1791AA_AS_02557	S
ESC_CD1791AA_AS_NODE_11_length_147694_cov_27.757527	88236	G	G	G	G	G	G	G	G	G	G	A	G	G	G	G	G	G	G	G	G	G	G	G	G	G	G	G	G	G	G	G	G	G	G	ESC_CD1791AA_AS_02557	S
ESC_CD1791AA_AS_NODE_11_length_147694_cov_27.757527	88242	A	G	G	A	A	G	A	A	A	G	G	A	A	A	A	A	A	A	A	A	G	G	G	A	A	G	G	G	G	A	A	A	G	G	ESC_CD1791AA_AS_02557	S
ESC_CD1791AA_AS_NODE_11_length_147694_cov_27.757527	88254	A	A	A	A	A	C	A	A	A	A	C	A	A	A	A	A	A	A	A	A	A	C	C	A	A	A	A	C	A	A	A	A	A	C	ESC_CD1791AA_AS_02557	S
ESC_CD1791AA_AS_NODE_11_length_147694_cov_27.757527	88266	C	C	C	C	C	T	C	C	C	C	T	C	C	C	C	C	C	C	C	C	C	T	T	C	C	C	C	T	C	C	C	C	C	T	ESC_CD1791AA_AS_02557	S
ESC_CD1791AA_AS_NODE_11_length_147694_cov_27.757527	88272	A	A	A	A	A	G	A	A	A	A	G	A	A	A	A	A	A	A	A	A	A	G	G	A	A	A	A	G	A	A	A	A	A	G	ESC_CD1791AA_AS_02557	S
ESC_CD1791AA_AS_NODE_11_length_147694_cov_27.757527	88293	G	G	G	G	G	G	G	G	G	G	A	G	G	G	G	G	G	G	G	G	G	G	G	G	G	G	G	G	G	G	G	G	G	G	ESC_CD1791AA_AS_02557	S
ESC_CD1791AA_AS_NODE_11_length_147694_cov_27.757527	88317	C	C	C	C	C	C	C	C	C	C	C	C	C	C	C	C	C	C	C	C	C	C	C	C	C	C	C	C	C	C	C	C	T	C	ESC_CD1791AA_AS_02557	S
ESC_CD1791AA_AS_NODE_11_length_147694_cov_27.757527	88383	G	A	A	G	G	G	G	G	G	A	G	G	G	G	G	G	G	G	G	G	A	G	G	G	G	G	A	G	G	G	G	G	A	A	ESC_CD1791AA_AS_02557	S
ESC_CD1791AA_AS_NODE_11_length_147694_cov_27.757527	88388	G	G	G	G	G	G	G	G	G	G	A	G	G	G	G	G	G	G	G	G	G	G	G	G	G	G	G	G	G	G	G	G	G	G	ESC_CD1791AA_AS_02557	S
ESC_CD1791AA_AS_NODE_11_length_147694_cov_27.757527	88391	G	G	G	G	G	G	G	G	G	G	A	G	G	G	G	G	G	G	G	G	G	G	G	G	G	G	G	G	G	G	G	G	G	G	ESC_CD1791AA_AS_02557	S
ESC_CD1791AA_AS_NODE_11_length_147694_cov_27.757527	88422	C	C	C	C	C	C	C	C	C	C	C	C	C	C	C	C	C	C	C	C	C	C	C	C	C	T	C	C	T	C	C	C	C	C	ESC_CD1791AA_AS_02557	S
ESC_CD1791AA_AS_NODE_11_length_147694_cov_27.757527	88482	A	T	A	A	A	A	A	A	A	A	T	A	A	A	A	A	A	A	A	A	A	A	A	A	A	T	A	A	T	A	A	A	A	A	ESC_CD1791AA_AS_02557	S
ESC_CD1791AA_AS_NODE_11_length_147694_cov_27.757527	88527	C	C	C	C	C	A	C	C	C	C	C	C	C	C	C	C	C	C	C	C	C	A	A	C	C	C	C	A	C	C	C	C	C	C	ESC_CD1791AA_AS_02557	S
ESC_CD1791AA_AS_NODE_11_length_147694_cov_27.757527	88602	A	A	A	A	A	C	A	A	A	A	A	A	A	A	A	A	A	A	A	A	A	C	C	A	A	A	A	C	A	A	A	A	A	C	ESC_CD1791AA_AS_02557	S
ESC_CD1791AA_AS_NODE_11_length_147694_cov_27.757527	88605	T	C	C	T	T	C	T	T	T	C	C	T	C	T	T	T	T	T	C	T	C	C	C	C	T	C	C	C	C	T	T	T	C	C	ESC_CD1791AA_AS_02557	S
ESC_CD1791AA_AS_NODE_11_length_147694_cov_27.757527	88623	G	G	G	G	G	A	G	G	G	G	A	G	G	G	G	G	G	G	G	G	G	A	A	G	G	G	G	A	G	G	G	G	G	G	ESC_CD1791AA_AS_02557	S
ESC_CD1791AA_AS_NODE_11_length_147694_cov_27.757527	88635	G	A	G	G	G	G	G	G	G	G	G	G	G	G	G	G	G	G	G	G	G	G	G	G	G	G	G	G	G	G	G	G	G	G	ESC_CD1791AA_AS_02557	S
ESC_CD1791AA_AS_NODE_11_length_147694_cov_27.757527	88638	A	G	G	A	A	G	A	A	A	G	G	A	A	A	A	A	A	A	A	A	G	G	G	A	A	G	G	G	G	A	A	A	G	G	ESC_CD1791AA_AS_02557	S
ESC_CD1791AA_AS_NODE_11_length_147694_cov_27.757527	88679	G	G	G	G	G	G	G	G	G	G	G	G	G	G	G	G	G	G	G	G	G	G	G	G	G	G	G	G	G	G	G	G	A	G	ESC_CD1791AA_AS_02557	S
ESC_CD1791AA_AS_NODE_11_length_147694_cov_27.757527	88701	G	G	G	G	G	G	G	G	G	G	T	G	G	G	G	G	G	G	G	G	G	G	G	G	G	G	G	G	G	G	G	G	G	T	ESC_CD1791AA_AS_02557	S
ESC_CD1791AA_AS_NODE_11_length_147694_cov_27.757527	88707	C	C	C	C	C	T	C	C	C	C	C	C	C	C	C	C	C	C	C	C	C	T	T	C	C	C	C	T	C	C	C	C	C	C	ESC_CD1791AA_AS_02557	S
ESC_CD1791AA_AS_NODE_11_length_147694_cov_27.757527	88716	C	C	C	C	C	G	C	C	C	C	T	C	C	C	C	C	C	C	C	C	C	G	G	C	C	C	C	G	C	C	C	C	C	T	ESC_CD1791AA_AS_02557	S
ESC_CD1791AA_AS_NODE_11_length_147694_cov_27.757527	88719	A	A	A	A	A	G	A	A	A	A	A	A	A	A	A	A	A	A	A	A	A	G	G	A	A	A	A	G	A	A	A	A	A	A	ESC_CD1791AA_AS_02557	S
ESC_CD1791AA_AS_NODE_11_length_147694_cov_27.757527	88722	G	G	G	G	G	A	G	G	G	G	G	G	G	G	G	G	G	G	G	G	G	A	A	G	G	G	G	A	G	G	G	G	G	G	ESC_CD1791AA_AS_02557	S
ESC_CD1791AA_AS_NODE_11_length_147694_cov_27.757527	88728	C	C	C	C	C	C	C	C	C	C	C	C	T	C	T	C	C	C	T	C	C	C	C	T	C	C	C	C	C	C	C	C	C	C	ESC_CD1791AA_AS_02557	S
ESC_CD1791AA_AS_NODE_11_length_147694_cov_27.757527	88729	T	T	T	T	T	T	T	T	T	T	T	T	T	T	T	T	T	T	T	T	T	T	T	T	T	T	T	T	T	T	T	T	A	T	ESC_CD1791AA_AS_02557	NS
ESC_CD1791AA_AS_NODE_11_length_147694_cov_27.757527	88734	G	G	G	G	G	T	G	G	G	G	G	G	G	G	G	G	G	G	G	G	G	T	T	G	G	G	G	T	G	G	G	G	G	G	ESC_CD1791AA_AS_02557	NS
ESC_CD1791AA_AS_NODE_11_length_147694_cov_27.757527	88737	A	G	G	A	A	G	A	A	A	G	G	A	A	A	A	A	A	A	A	A	G	G	G	A	A	G	G	G	G	A	A	A	G	G	ESC_CD1791AA_AS_02557	S
ESC_CD1791AA_AS_NODE_11_length_147694_cov_27.757527	88743	A	A	A	A	A	T	A	A	A	A	A	A	A	A	A	A	A	A	A	A	A	T	T	A	A	A	A	T	A	A	A	A	A	A	ESC_CD1791AA_AS_02557	S
ESC_CD1791AA_AS_NODE_11_length_147694_cov_27.757527	88749	A	A	A	A	A	G	A	A	A	A	A	A	A	A	A	A	A	A	A	A	A	G	G	A	A	A	A	G	A	A	A	A	A	A	ESC_CD1791AA_AS_02557	S
ESC_CD1791AA_AS_NODE_11_length_147694_cov_27.757527	88752	A	A	A	A	A	G	A	A	A	A	A	A	A	A	A	A	A	A	A	A	A	G	G	A	A	A	A	G	A	A	A	A	A	A	ESC_CD1791AA_AS_02557	S
ESC_CD1791AA_AS_NODE_11_length_147694_cov_27.757527	88755	C	C	C	C	C	T	C	C	C	C	C	C	C	C	C	C	C	C	C	C	C	T	T	C	C	C	C	T	C	C	C	C	C	C	ESC_CD1791AA_AS_02557	S
ESC_CD1791AA_AS_NODE_11_length_147694_cov_27.757527	88758	C	C	C	C	C	C	C	C	C	C	C	C	C	C	C	C	C	C	C	C	C	C	C	C	C	T	C	C	T	C	C	C	C	C	ESC_CD1791AA_AS_02557	S
ESC_CD1791AA_AS_NODE_11_length_147694_cov_27.757527	88767	C	C	C	C	C	T	C	C	C	C	C	C	C	C	C	C	C	C	C	C	C	T	T	C	C	C	C	T	C	C	C	C	C	C	ESC_CD1791AA_AS_02557	S
ESC_CD1791AA_AS_NODE_11_length_147694_cov_27.757527	88770	A	A	A	A	A	G	A	A	A	A	A	A	A	A	A	A	A	A	A	A	A	G	G	A	A	A	A	G	A	A	A	A	A	A	ESC_CD1791AA_AS_02557	S
ESC_CD1791AA_AS_NODE_11_length_147694_cov_27.757527	88779	C	T	T	C	C	T	C	C	C	T	T	C	T	C	C	C	C	C	T	C	T	T	T	T	C	T	T	T	T	C	C	C	T	T	ESC_CD1791AA_AS_02557	S
ESC_CD1791AA_AS_NODE_11_length_147694_cov_27.757527	88809	C	C	C	C	C	T	C	C	C	C	C	C	C	C	C	C	C	C	C	C	C	T	T	C	C	C	C	T	C	C	C	C	C	C	ESC_CD1791AA_AS_02557	S
ESC_CD1791AA_AS_NODE_11_length_147694_cov_27.757527	88814	G	A	A	G	G	G	G	G	G	A	G	G	G	G	G	G	G	G	G	G	A	G	G	G	G	A	A	G	A	G	G	G	A	G	ESC_CD1791AA_AS_02557	S
ESC_CD1791AA_AS_NODE_11_length_147694_cov_27.757527	88863	T	C	T	T	T	T	T	T	T	T	T	T	T	T	T	T	T	T	T	T	T	T	T	T	T	T	T	T	T	T	T	T	T	T	ESC_CD1791AA_AS_02557	S
ESC_CD1791AA_AS_NODE_11_length_147694_cov_27.757527	88887	G	A	A	G	G	A	G	G	G	A	A	G	G	G	G	G	G	G	G	G	A	A	A	G	G	A	A	A	A	G	G	G	A	A	ESC_CD1791AA_AS_02557	S
ESC_CD1791AA_AS_NODE_11_length_147694_cov_27.757527	88938	C	A	A	C	C	C	C	C	C	A	C	C	A	C	A	C	C	C	A	C	A	C	C	A	C	A	A	C	A	C	C	C	A	A	ESC_CD1791AA_AS_02557	S
ESC_CD1791AA_AS_NODE_11_length_147694_cov_27.757527	88947	G	G	G	G	G	G	G	G	G	G	G	G	A	G	G	G	G	G	A	G	G	G	G	A	G	G	G	G	G	G	G	G	G	G	ESC_CD1791AA_AS_02557	S
ESC_CD1791AA_AS_NODE_11_length_147694_cov_27.757527	89082	G	A	A	G	G	G	G	G	G	A	G	G	G	G	G	G	G	G	G	G	A	G	G	G	G	A	A	G	A	G	G	G	A	G	ESC_CD1791AA_AS_02558	S
ESC_CD1791AA_AS_NODE_11_length_147694_cov_27.757527	89085	C	C	C	C	C	C	C	C	C	C	C	C	C	C	C	C	C	C	C	C	C	C	C	C	C	C	C	C	C	C	C	C	C	T	ESC_CD1791AA_AS_02558	S
ESC_CD1791AA_AS_NODE_11_length_147694_cov_27.757527	89117	G	G	G	G	G	G	G	G	G	G	G	G	T	G	G	G	G	G	T	G	G	G	G	T	G	G	G	G	G	G	G	G	G	G	ESC_CD1791AA_AS_02558	NS
ESC_CD1791AA_AS_NODE_11_length_147694_cov_27.757527	89160	A	A	A	A	A	A	A	A	A	A	A	A	A	A	A	A	A	A	A	A	A	G	A	A	A	A	A	A	A	A	A	A	A	A	ESC_CD1791AA_AS_02558	S
ESC_CD1791AA_AS_NODE_11_length_147694_cov_27.757527	89170	G	G	A	G	G	G	G	G	G	A	G	G	G	G	G	G	G	G	G	G	A	G	G	G	G	G	A	G	G	G	G	G	A	G	ESC_CD1791AA_AS_02558	NS
ESC_CD1791AA_AS_NODE_11_length_147694_cov_27.757527	89280	C	T	C	C	C	C	C	C	C	C	C	C	C	C	C	C	C	C	C	C	C	C	C	C	C	T	C	C	T	C	C	C	C	C	ESC_CD1791AA_AS_02558	S
ESC_CD1791AA_AS_NODE_11_length_147694_cov_27.757527	89304	A	A	A	A	A	A	A	A	A	A	A	A	A	A	A	A	A	A	A	A	A	A	A	A	A	A	A	A	A	A	A	A	G	A	ESC_CD1791AA_AS_02558	S
ESC_CD1791AA_AS_NODE_11_length_147694_cov_27.757527	89316	G	G	A	G	G	G	G	G	G	A	G	G	G	G	G	G	G	G	G	G	A	G	G	G	G	G	A	G	G	G	G	G	A	G	ESC_CD1791AA_AS_02558	S
ESC_CD1791AA_AS_NODE_11_length_147694_cov_27.757527	89322	A	A	G	A	A	A	A	A	A	G	A	A	A	A	A	A	A	A	A	A	G	A	A	A	A	A	G	A	A	A	A	A	G	A	ESC_CD1791AA_AS_02558	S
ESC_CD1791AA_AS_NODE_11_length_147694_cov_27.757527	89331	A	A	G	A	A	A	A	A	A	G	A	A	A	A	A	A	A	A	A	A	G	A	A	A	A	A	G	A	A	A	A	A	G	A	ESC_CD1791AA_AS_02558	S
ESC_CD1791AA_AS_NODE_11_length_147694_cov_27.757527	89364	A	A	G	A	A	A	A	A	A	G	A	A	A	A	A	A	A	A	A	A	G	A	A	A	A	A	G	A	A	A	A	A	G	A	ESC_CD1791AA_AS_02558	S
ESC_CD1791AA_AS_NODE_11_length_147694_cov_27.757527	89406	C	T	T	C	C	T	C	T	C	T	T	C	T	C	C	C	C	C	T	C	T	T	T	T	C	T	T	T	T	C	C	C	T	T	ESC_CD1791AA_AS_02558	S
ESC_CD1791AA_AS_NODE_11_length_147694_cov_27.757527	89418	G	A	G	G	G	A	G	G	G	G	G	G	G	G	G	G	G	G	G	G	G	A	A	G	G	A	G	A	A	G	G	G	G	G
ESC_CD1791AA_AS_NODE_11_length_147694_cov_27.757527	89476	T	T	C	T	T	T	T	T	T	C	T	T	T	T	T	T	T	T	T	T	C	T	T	T	T	T	C	T	T	T	T	T	C	T	ESC_CD1791AA_AS_02559	S
ESC_CD1791AA_AS_NODE_11_length_147694_cov_27.757527	89500	G	G	G	G	G	T	G	G	G	G	G	G	G	G	G	G	G	G	G	G	G	T	T	G	G	G	G	T	G	G	G	G	G	G	ESC_CD1791AA_AS_02559	S
ESC_CD1791AA_AS_NODE_11_length_147694_cov_27.757527	89503	A	G	G	A	A	G	A	A	A	G	G	A	A	A	A	A	A	A	A	A	G	G	G	A	A	G	G	G	G	A	A	A	G	G	ESC_CD1791AA_AS_02559	S
ESC_CD1791AA_AS_NODE_11_length_147694_cov_27.757527	89506	A	A	A	A	A	A	A	A	A	A	A	A	A	A	A	A	A	A	A	A	A	A	A	A	A	A	A	A	A	A	A	A	G	A	ESC_CD1791AA_AS_02559	S
ESC_CD1791AA_AS_NODE_11_length_147694_cov_27.757527	89509	A	A	A	A	A	A	A	A	A	A	A	A	A	A	A	A	A	A	A	A	A	A	A	A	A	A	A	A	A	A	A	A	G	A	ESC_CD1791AA_AS_02559	S
ESC_CD1791AA_AS_NODE_11_length_147694_cov_27.757527	89512	A	A	A	A	A	A	A	A	A	A	A	A	A	A	A	A	A	A	A	A	A	A	A	A	A	A	A	A	A	A	A	A	T	A	ESC_CD1791AA_AS_02559	S
ESC_CD1791AA_AS_NODE_11_length_147694_cov_27.757527	89515	C	C	C	C	C	C	C	C	C	C	C	C	C	C	C	C	C	C	C	C	C	C	C	C	C	C	C	C	C	C	C	C	G	C	ESC_CD1791AA_AS_02559	S
ESC_CD1791AA_AS_NODE_11_length_147694_cov_27.757527	89518	G	A	A	G	G	G	G	G	G	A	G	G	G	G	G	G	G	G	G	G	A	G	G	G	G	G	A	G	G	G	G	G	G	A	ESC_CD1791AA_AS_02559	S
ESC_CD1791AA_AS_NODE_11_length_147694_cov_27.757527	89548	G	G	G	G	G	G	G	G	G	G	G	G	G	G	G	G	G	G	G	G	G	G	G	G	G	G	G	G	G	G	G	G	T	G	ESC_CD1791AA_AS_02559	S
ESC_CD1791AA_AS_NODE_11_length_147694_cov_27.757527	89587	C	C	C	C	C	C	C	C	C	C	C	C	C	C	C	C	C	C	C	C	C	C	C	C	C	C	C	C	C	C	C	C	C	T	ESC_CD1791AA_AS_02559	S
ESC_CD1791AA_AS_NODE_11_length_147694_cov_27.757527	89602	C	A	A	C	C	C	C	C	C	A	C	C	C	C	C	C	C	C	C	C	A	C	C	C	C	C	A	C	C	C	C	C	A	A	ESC_CD1791AA_AS_02559	S
ESC_CD1791AA_AS_NODE_11_length_147694_cov_27.757527	89605	A	A	A	A	A	T	A	A	A	A	A	A	A	A	A	A	A	A	A	A	A	T	T	A	A	A	A	T	A	A	A	A	A	A	ESC_CD1791AA_AS_02559	S
ESC_CD1791AA_AS_NODE_11_length_147694_cov_27.757527	89623	C	C	C	C	C	C	C	T	C	C	C	C	C	C	C	C	C	C	C	C	C	C	C	C	C	C	C	C	C	C	C	C	C	C	ESC_CD1791AA_AS_02559	S
ESC_CD1791AA_AS_NODE_11_length_147694_cov_27.757527	89704	G	G	G	G	G	G	G	C	G	G	G	G	G	G	G	G	G	G	G	G	G	G	G	G	G	G	G	G	G	G	G	G	G	G	ESC_CD1791AA_AS_02559	S
ESC_CD1791AA_AS_NODE_11_length_147694_cov_27.757527	89712	C	C	C	C	C	C	C	C	C	C	C	C	C	C	C	C	C	C	T	C	C	C	C	C	C	C	C	C	C	C	C	C	C	C	ESC_CD1791AA_AS_02559	NS
ESC_CD1791AA_AS_NODE_11_length_147694_cov_27.757527	89724	C	C	C	C	C	C	C	A	C	C	C	C	C	C	C	C	C	C	C	C	C	C	C	C	C	C	C	C	C	C	C	C	C	C	ESC_CD1791AA_AS_02559	NS
ESC_CD1791AA_AS_NODE_11_length_147694_cov_27.757527	89740	C	C	C	C	C	A	C	C	C	C	C	C	C	C	C	C	C	C	C	C	C	A	A	C	C	A	C	A	A	C	C	C	C	C	ESC_CD1791AA_AS_02559	S
ESC_CD1791AA_AS_NODE_11_length_147694_cov_27.757527	89764	C	T	T	C	C	C	C	C	C	T	C	C	C	C	C	C	C	C	C	C	T	C	C	C	C	C	T	C	C	C	C	C	T	C	ESC_CD1791AA_AS_02559	S
ESC_CD1791AA_AS_NODE_11_length_147694_cov_27.757527	89821	A	A	A	A	A	G	A	A	A	A	A	A	A	A	A	A	A	A	A	A	A	G	G	A	A	G	A	G	G	A	A	A	A	A	ESC_CD1791AA_AS_02559	S
ESC_CD1791AA_AS_NODE_11_length_147694_cov_27.757527	89886	G	G	G	G	G	A	G	G	G	G	G	G	G	G	G	G	G	G	G	G	G	A	A	G	G	G	G	A	G	G	G	G	G	G	ESC_CD1791AA_AS_02559	NS
ESC_CD1791AA_AS_NODE_11_length_147694_cov_27.757527	89942	A	A	A	A	A	C	A	A	A	A	A	A	A	A	A	A	A	A	A	A	A	C	C	A	A	A	A	C	A	A	A	A	A	A	ESC_CD1791AA_AS_02559	NS
ESC_CD1791AA_AS_NODE_11_length_147694_cov_27.757527	89962	C	T	T	C	C	C	C	C	C	T	C	C	C	C	C	C	C	C	C	C	T	C	C	C	C	T	T	C	T	C	C	C	T	C	ESC_CD1791AA_AS_02559	S
ESC_CD1791AA_AS_NODE_11_length_147694_cov_27.757527	90010	G	G	G	G	G	G	G	G	G	G	A	G	G	G	G	G	G	G	G	G	G	G	G	G	G	G	G	G	G	G	G	G	G	G	ESC_CD1791AA_AS_02559	S
ESC_CD1791AA_AS_NODE_11_length_147694_cov_27.757527	90028	G	G	G	G	G	G	G	G	G	G	G	G	G	G	G	G	G	G	G	G	G	G	G	G	G	A	G	G	A	G	G	G	G	G	ESC_CD1791AA_AS_02559	S
ESC_CD1791AA_AS_NODE_11_length_147694_cov_27.757527	90034	C	C	C	C	C	C	C	C	C	C	C	C	T	C	C	C	C	C	T	C	C	C	C	T	C	C	C	C	C	C	C	C	C	C	ESC_CD1791AA_AS_02559	S
ESC_CD1791AA_AS_NODE_11_length_147694_cov_27.757527	90176	T	T	G	T	T	T	T	T	T	G	T	T	T	T	T	T	T	T	T	T	G	T	T	T	T	T	G	T	T	T	T	T	G	T	ESC_CD1791AA_AS_02560	S
ESC_CD1791AA_AS_NODE_11_length_147694_cov_27.757527	90191	T	T	T	T	T	T	T	T	T	T	T	T	T	T	T	T	T	T	T	T	T	T	T	T	T	C	T	T	C	T	T	T	T	T	ESC_CD1791AA_AS_02560	S
ESC_CD1791AA_AS_NODE_11_length_147694_cov_27.757527	90194	C	C	C	C	C	T	C	C	C	C	C	C	C	C	C	C	C	C	C	C	C	T	T	C	C	C	C	T	C	C	C	C	C	T	ESC_CD1791AA_AS_02560	S
ESC_CD1791AA_AS_NODE_11_length_147694_cov_27.757527	90229	C	T	T	C	C	T	C	C	C	T	T	C	C	C	C	C	C	C	C	C	T	T	T	C	C	T	T	T	T	C	C	C	T	T	ESC_CD1791AA_AS_02560	NS
ESC_CD1791AA_AS_NODE_11_length_147694_cov_27.757527	90242	G	A	A	G	G	A	G	G	G	A	A	G	G	G	G	G	G	G	G	G	A	A	A	G	G	A	A	A	A	G	G	G	A	A	ESC_CD1791AA_AS_02560	S
ESC_CD1791AA_AS_NODE_11_length_147694_cov_27.757527	90248	A	G	A	A	A	A	A	A	A	A	A	A	A	A	A	A	A	A	A	A	A	A	A	A	A	G	A	A	G	A	A	A	A	A	ESC_CD1791AA_AS_02560	S
ESC_CD1791AA_AS_NODE_11_length_147694_cov_27.757527	90281	G	A	A	G	G	A	G	G	G	A	A	G	G	G	G	G	G	G	G	G	A	A	A	G	G	A	A	A	A	G	G	G	A	A	ESC_CD1791AA_AS_02560	S
ESC_CD1791AA_AS_NODE_11_length_147694_cov_27.757527	90316	A	G	G	A	A	G	A	A	A	G	G	A	A	A	A	A	A	A	A	A	G	G	G	A	A	G	G	G	G	A	A	A	G	G	ESC_CD1791AA_AS_02560	S
ESC_CD1791AA_AS_NODE_11_length_147694_cov_27.757527	90317	T	C	C	T	T	C	T	T	T	C	C	T	T	T	T	T	T	T	T	T	C	C	C	T	T	C	C	C	C	T	T	T	C	A	ESC_CD1791AA_AS_02560	S
ESC_CD1791AA_AS_NODE_11_length_147694_cov_27.757527	90341	G	G	A	G	G	G	G	G	G	A	G	G	G	G	G	G	G	G	G	G	A	G	G	G	G	G	A	G	G	G	G	G	A	A	ESC_CD1791AA_AS_02560	S
ESC_CD1791AA_AS_NODE_11_length_147694_cov_27.757527	90371	A	A	A	A	A	A	A	A	A	A	T	A	A	A	A	A	A	A	A	A	A	A	A	A	A	A	A	A	A	A	A	A	A	A	ESC_CD1791AA_AS_02560	S
ESC_CD1791AA_AS_NODE_11_length_147694_cov_27.757527	90419	C	T	T	C	C	T	C	C	C	T	T	C	T	C	C	C	C	C	T	C	T	T	T	T	C	T	T	T	T	C	C	C	T	T	ESC_CD1791AA_AS_02560	S
ESC_CD1791AA_AS_NODE_11_length_147694_cov_27.757527	90491	G	A	A	G	G	A	G	G	G	A	G	G	G	G	G	G	G	G	G	G	A	A	A	G	G	A	A	A	A	G	G	G	A	G	ESC_CD1791AA_AS_02560	S
ESC_CD1791AA_AS_NODE_11_length_147694_cov_27.757527	90563	T	T	C	T	T	C	T	T	T	C	T	T	T	T	T	T	T	T	T	T	C	C	C	T	T	T	C	C	T	T	T	T	C	T	ESC_CD1791AA_AS_02560	S
ESC_CD1791AA_AS_NODE_11_length_147694_cov_27.757527	90566	G	T	G	G	G	G	G	G	G	G	G	G	G	G	G	G	G	G	G	G	G	G	G	G	G	G	G	G	G	G	G	G	G	A	ESC_CD1791AA_AS_02560	S
ESC_CD1791AA_AS_NODE_11_length_147694_cov_27.757527	90623	C	C	C	T	C	C	T	C	T	C	C	C	C	T	C	T	C	C	C	T	C	C	C	C	T	C	C	C	C	T	C	T	C	C	ESC_CD1791AA_AS_02560	S
ESC_CD1791AA_AS_NODE_11_length_147694_cov_27.757527	90628	C	C	C	C	C	C	C	C	C	C	C	C	C	C	C	C	C	C	C	C	C	C	C	C	C	C	C	C	C	C	C	C	T	C	ESC_CD1791AA_AS_02560	NS
ESC_CD1791AA_AS_NODE_11_length_147694_cov_27.757527	90632	G	G	A	G	G	A	G	G	G	A	G	G	G	G	G	G	G	G	G	G	A	A	A	G	G	A	A	A	A	G	G	G	A	G	ESC_CD1791AA_AS_02560	S
ESC_CD1791AA_AS_NODE_11_length_147694_cov_27.757527	90638	T	T	G	T	T	G	T	T	T	G	T	T	T	T	T	T	T	T	T	T	G	G	G	T	T	G	G	G	G	T	T	T	G	T	ESC_CD1791AA_AS_02560	S
ESC_CD1791AA_AS_NODE_11_length_147694_cov_27.757527	90644	T	C	C	T	T	C	T	C	T	C	C	T	C	T	C	T	T	T	C	T	C	C	C	C	T	C	C	C	C	T	T	T	C	C	ESC_CD1791AA_AS_02560	S
ESC_CD1791AA_AS_NODE_11_length_147694_cov_27.757527	90656	C	C	C	C	C	C	C	C	C	C	C	C	C	C	C	C	C	C	C	C	C	C	C	C	C	C	C	C	C	C	C	C	C	T	ESC_CD1791AA_AS_02560	S
ESC_CD1791AA_AS_NODE_11_length_147694_cov_27.757527	90701	C	C	T	C	C	T	C	C	C	T	C	C	C	C	C	C	C	C	C	C	T	T	T	C	C	T	T	T	T	C	C	C	T	T	ESC_CD1791AA_AS_02560	S
ESC_CD1791AA_AS_NODE_11_length_147694_cov_27.757527	90709	C	C	C	C	C	C	C	T	C	C	C	C	C	C	C	C	C	C	C	C	C	C	C	C	C	C	C	C	C	C	C	C	C	C	ESC_CD1791AA_AS_02560	NS
ESC_CD1791AA_AS_NODE_11_length_147694_cov_27.757527	90729	G	A	G	G	G	G	G	G	G	G	G	G	G	G	G	G	G	G	G	G	G	G	G	G	G	G	G	G	G	G	G	G	G	G	ESC_CD1791AA_AS_02560	NS
ESC_CD1791AA_AS_NODE_11_length_147694_cov_27.757527	90749	G	G	G	G	G	A	G	G	G	G	G	G	G	G	G	G	G	G	G	G	G	A	A	G	G	G	G	A	G	G	G	G	G	G	ESC_CD1791AA_AS_02560	S
ESC_CD1791AA_AS_NODE_11_length_147694_cov_27.757527	90803	T	C	C	T	T	C	T	T	T	C	C	T	T	T	T	T	T	T	T	T	C	C	C	T	T	C	C	C	C	T	T	T	C	T	ESC_CD1791AA_AS_02560	S
ESC_CD1791AA_AS_NODE_11_length_147694_cov_27.757527	90805	A	G	G	A	A	G	A	A	A	G	G	A	A	A	A	A	A	A	A	A	G	G	G	A	A	G	G	G	G	A	A	A	G	A	ESC_CD1791AA_AS_02560	S
ESC_CD1791AA_AS_NODE_11_length_147694_cov_27.757527	90809	C	C	C	C	C	C	C	C	C	C	C	C	C	C	C	C	C	C	C	C	C	C	C	C	C	T	C	C	T	C	C	C	C	C	ESC_CD1791AA_AS_02560	S
ESC_CD1791AA_AS_NODE_11_length_147694_cov_27.757527	90821	T	T	T	T	T	T	T	T	T	T	T	T	T	T	T	T	T	T	T	T	T	T	T	T	T	A	T	T	A	T	T	T	T	T	ESC_CD1791AA_AS_02560	S
ESC_CD1791AA_AS_NODE_11_length_147694_cov_27.757527	90824	A	T	T	A	A	T	A	A	A	T	T	A	A	A	A	A	A	A	A	A	T	T	T	A	A	A	T	T	A	A	A	A	T	T	ESC_CD1791AA_AS_02560	S
ESC_CD1791AA_AS_NODE_11_length_147694_cov_27.757527	90854	G	G	G	G	G	G	G	G	G	G	G	G	G	G	G	G	G	G	G	G	G	G	G	G	G	A	G	G	A	G	G	G	G	G	ESC_CD1791AA_AS_02560	S
ESC_CD1791AA_AS_NODE_11_length_147694_cov_27.757527	90869	T	T	T	T	T	T	T	C	T	T	T	T	C	T	T	T	T	T	C	T	T	T	T	C	T	T	T	T	T	T	T	T	T	T	ESC_CD1791AA_AS_02560	S
ESC_CD1791AA_AS_NODE_11_length_147694_cov_27.757527	90887	A	A	G	A	A	G	A	A	A	G	G	A	A	A	A	A	A	A	A	A	G	G	G	A	A	A	G	G	A	A	A	A	G	G	ESC_CD1791AA_AS_02560	S
ESC_CD1791AA_AS_NODE_11_length_147694_cov_27.757527	90941	A	G	G	A	A	G	A	G	A	G	G	A	A	A	A	A	A	A	A	A	G	G	G	A	A	G	G	G	G	A	A	A	G	G	ESC_CD1791AA_AS_02560	S
ESC_CD1791AA_AS_NODE_11_length_147694_cov_27.757527	90967	G	G	A	G	G	A	G	G	G	A	A	G	G	G	G	G	G	G	G	G	A	A	A	G	G	G	A	A	G	G	G	G	A	G	ESC_CD1791AA_AS_02560	S
ESC_CD1791AA_AS_NODE_11_length_147694_cov_27.757527	90986	C	C	C	C	C	C	C	T	C	C	C	C	T	C	C	C	C	C	T	C	C	C	C	T	C	C	C	C	C	C	C	C	C	C	ESC_CD1791AA_AS_02560	S
ESC_CD1791AA_AS_NODE_11_length_147694_cov_27.757527	91001	G	G	G	G	G	A	G	G	G	G	A	G	A	G	G	G	G	G	A	G	G	A	A	A	G	G	G	A	G	G	G	G	G	A	ESC_CD1791AA_AS_02560	S
ESC_CD1791AA_AS_NODE_11_length_147694_cov_27.757527	91007	G	G	G	G	G	G	G	G	G	G	G	G	G	G	G	G	G	G	G	G	G	G	G	G	G	G	G	G	G	G	G	G	G	T	ESC_CD1791AA_AS_02560	S
ESC_CD1791AA_AS_NODE_11_length_147694_cov_27.757527	91043	A	A	G	A	A	G	A	A	A	G	G	A	A	A	A	A	A	A	A	A	G	G	G	A	A	G	G	G	G	A	A	A	G	G	ESC_CD1791AA_AS_02560	S
ESC_CD1791AA_AS_NODE_11_length_147694_cov_27.757527	91052	C	T	C	C	C	C	C	C	C	C	C	C	C	C	C	C	C	C	C	C	C	C	C	C	C	C	C	C	C	C	C	C	C	C	ESC_CD1791AA_AS_02560	S
ESC_CD1791AA_AS_NODE_11_length_147694_cov_27.757527	91064	T	T	A	T	T	A	T	T	T	A	A	T	T	T	T	T	T	T	T	T	A	A	A	T	T	A	A	A	A	T	T	T	A	A	ESC_CD1791AA_AS_02560	S
ESC_CD1791AA_AS_NODE_11_length_147694_cov_27.757527	91067	G	G	G	G	G	G	G	G	G	G	G	G	G	G	G	G	G	G	G	G	G	G	G	G	G	T	G	G	T	G	G	G	G	G	ESC_CD1791AA_AS_02560	S
ESC_CD1791AA_AS_NODE_11_length_147694_cov_27.757527	91073	T	G	G	T	T	G	T	G	T	G	G	T	G	T	T	T	T	T	G	T	G	G	G	G	T	G	G	G	G	T	T	T	G	G	ESC_CD1791AA_AS_02560	S
ESC_CD1791AA_AS_NODE_11_length_147694_cov_27.757527	91108	A	G	A	A	A	A	A	A	A	A	A	A	A	A	A	A	A	A	A	A	A	A	A	A	A	A	A	A	A	A	A	A	A	A	ESC_CD1791AA_AS_02560	S
ESC_CD1791AA_AS_NODE_11_length_147694_cov_27.757527	91118	T	A	A	T	T	A	T	T	T	A	A	T	T	T	T	T	T	T	T	T	A	A	A	T	T	A	A	A	A	T	T	T	A	A	ESC_CD1791AA_AS_02560	S
ESC_CD1791AA_AS_NODE_11_length_147694_cov_27.757527	91148	T	T	C	T	T	C	T	T	T	C	C	T	T	T	T	T	T	T	T	T	C	C	C	T	T	C	C	C	C	T	T	T	C	C	ESC_CD1791AA_AS_02560	S
ESC_CD1791AA_AS_NODE_11_length_147694_cov_27.757527	91172	C	T	C	C	C	C	C	C	C	C	C	C	C	C	C	C	C	C	C	C	C	C	C	C	C	C	C	C	C	C	C	C	C	C	ESC_CD1791AA_AS_02560	S
ESC_CD1791AA_AS_NODE_11_length_147694_cov_27.757527	91187	T	C	C	T	T	C	T	T	T	C	C	T	T	T	T	T	T	T	T	T	C	C	C	T	T	C	C	C	C	T	T	T	C	C	ESC_CD1791AA_AS_02560	S
ESC_CD1791AA_AS_NODE_11_length_147694_cov_27.757527	91193	A	G	G	A	A	G	A	A	A	G	G	A	A	A	A	A	A	A	A	A	G	G	G	A	A	G	G	G	G	A	A	A	G	G	ESC_CD1791AA_AS_02560	S
ESC_CD1791AA_AS_NODE_11_length_147694_cov_27.757527	91249	G	A	G	G	G	G	G	G	G	G	G	G	G	G	G	G	G	G	G	G	G	G	G	G	G	A	G	G	A	G	G	G	G	G	ESC_CD1791AA_AS_02560	S
ESC_CD1791AA_AS_NODE_11_length_147694_cov_27.757527	91250	C	T	T	C	C	T	C	C	C	T	T	C	C	C	C	C	C	C	C	C	T	T	T	C	C	T	T	T	T	C	C	C	T	T	ESC_CD1791AA_AS_02560	S
ESC_CD1791AA_AS_NODE_11_length_147694_cov_27.757527	91265	G	A	G	G	G	G	G	G	G	G	G	G	G	G	G	G	G	G	G	G	G	G	G	G	G	A	G	G	A	G	G	G	G	G	ESC_CD1791AA_AS_02560	S
ESC_CD1791AA_AS_NODE_11_length_147694_cov_27.757527	91319	C	C	G	C	C	G	C	C	C	G	G	C	C	C	C	C	C	C	C	C	G	G	G	C	C	C	G	G	C	C	C	C	G	C	ESC_CD1791AA_AS_02560	S
ESC_CD1791AA_AS_NODE_11_length_147694_cov_27.757527	91322	T	C	C	T	T	C	T	C	T	C	C	T	C	T	C	T	T	T	C	T	C	C	C	C	T	C	C	C	C	T	T	T	C	C	ESC_CD1791AA_AS_02560	S
ESC_CD1791AA_AS_NODE_11_length_147694_cov_27.757527	91334	T	C	C	T	T	C	T	T	T	C	C	T	C	T	T	T	T	T	C	T	C	C	C	C	T	C	C	C	C	T	T	T	C	C	ESC_CD1791AA_AS_02560	S
ESC_CD1791AA_AS_NODE_11_length_147694_cov_27.757527	91349	A	G	G	A	A	G	A	A	A	G	G	A	G	A	A	A	A	A	G	A	G	G	G	G	A	G	G	G	G	A	A	A	G	G	ESC_CD1791AA_AS_02560	S
ESC_CD1791AA_AS_NODE_11_length_147694_cov_27.757527	91370	G	G	G	G	G	G	G	G	G	G	G	G	A	G	G	G	G	G	A	G	G	G	G	A	G	G	G	G	G	G	G	G	G	G	ESC_CD1791AA_AS_02560	S
ESC_CD1791AA_AS_NODE_11_length_147694_cov_27.757527	91375	C	C	C	C	C	C	C	C	C	C	C	C	T	C	C	C	C	C	C	C	C	C	C	T	C	C	C	C	C	C	C	C	C	C	ESC_CD1791AA_AS_02560	NS
ESC_CD1791AA_AS_NODE_11_length_147694_cov_27.757527	91385	A	A	G	A	A	A	A	A	A	G	A	A	A	A	A	A	A	A	A	A	G	A	A	A	A	A	G	A	A	A	A	A	G	A	ESC_CD1791AA_AS_02560	S
ESC_CD1791AA_AS_NODE_11_length_147694_cov_27.757527	91388	G	A	G	G	G	G	G	G	G	G	G	G	G	G	G	G	G	G	G	G	G	G	G	G	G	A	G	G	A	G	G	G	G	A	ESC_CD1791AA_AS_02560	S
ESC_CD1791AA_AS_NODE_11_length_147694_cov_27.757527	91406	T	T	G	T	T	T	T	T	T	G	T	T	T	T	T	T	T	T	T	T	G	T	T	T	T	T	G	T	T	T	T	T	G	G	ESC_CD1791AA_AS_02560	S
ESC_CD1791AA_AS_NODE_11_length_147694_cov_27.757527	91424	A	A	A	A	A	G	A	A	A	A	G	A	A	A	A	A	A	A	A	A	A	G	G	A	A	A	A	G	A	A	A	A	A	A	ESC_CD1791AA_AS_02560	S
ESC_CD1791AA_AS_NODE_11_length_147694_cov_27.757527	91505	T	T	T	T	T	T	T	G	T	T	T	T	T	T	T	T	T	T	T	T	T	T	T	T	T	T	T	T	T	T	T	T	T	T	ESC_CD1791AA_AS_02560	S
ESC_CD1791AA_AS_NODE_11_length_147694_cov_27.757527	91508	A	A	A	A	A	A	A	A	A	A	A	A	A	A	A	A	A	A	A	A	A	A	A	A	A	A	A	A	A	A	A	A	A	G	ESC_CD1791AA_AS_02560	S
ESC_CD1791AA_AS_NODE_11_length_147694_cov_27.757527	91514	C	C	C	C	C	C	C	C	C	C	C	C	C	C	C	C	C	C	C	C	C	C	C	C	C	C	C	C	C	C	C	C	C	T	ESC_CD1791AA_AS_02560	S
ESC_CD1791AA_AS_NODE_11_length_147694_cov_27.757527	91529	C	C	C	C	C	C	C	C	C	C	C	C	T	C	C	C	C	C	T	C	C	C	C	T	C	C	C	C	C	C	C	C	C	C	ESC_CD1791AA_AS_02560	S
ESC_CD1791AA_AS_NODE_11_length_147694_cov_27.757527	91571	A	A	A	A	A	A	A	A	A	A	A	A	A	A	A	A	A	A	A	A	A	A	A	A	A	A	A	A	A	A	A	A	A	T	ESC_CD1791AA_AS_02560	S
ESC_CD1791AA_AS_NODE_11_length_147694_cov_27.757527	91579	C	T	C	C	C	C	C	C	C	C	C	C	C	C	C	C	C	C	C	C	C	C	C	C	C	C	C	C	C	C	C	C	C	C	ESC_CD1791AA_AS_02560	NS
ESC_CD1791AA_AS_NODE_11_length_147694_cov_27.757527	91592	C	C	C	C	C	C	C	C	C	C	C	C	T	C	C	C	C	C	T	C	C	C	C	T	C	C	C	C	C	C	C	C	C	C	ESC_CD1791AA_AS_02560	S
ESC_CD1791AA_AS_NODE_11_length_147694_cov_27.757527	91619	T	G	G	T	T	T	T	T	T	G	T	T	T	T	T	T	T	T	T	T	G	T	T	T	T	G	G	T	G	T	T	T	G	T	ESC_CD1791AA_AS_02560	S
ESC_CD1791AA_AS_NODE_11_length_147694_cov_27.757527	91648	A	G	G	A	A	A	A	A	A	G	A	A	A	A	A	A	A	A	A	A	G	A	A	A	A	A	G	A	A	A	A	A	A	A	ESC_CD1791AA_AS_02560	NS
ESC_CD1791AA_AS_NODE_11_length_147694_cov_27.757527	91654	G	G	G	G	G	G	G	G	G	G	G	G	G	G	G	G	G	G	G	G	G	G	G	G	G	T	G	G	T	G	G	G	G	G	ESC_CD1791AA_AS_02560	NS
ESC_CD1791AA_AS_NODE_11_length_147694_cov_27.757527	91658	G	G	G	G	G	T	G	G	G	G	T	G	G	G	G	G	G	G	G	G	G	T	T	G	G	G	G	T	G	G	G	G	A	G	ESC_CD1791AA_AS_02560	S
ESC_CD1791AA_AS_NODE_11_length_147694_cov_27.757527	91667	G	A	A	G	G	A	G	G	G	A	A	G	G	G	G	G	G	G	G	G	A	A	A	G	G	A	A	A	A	G	G	G	G	A	ESC_CD1791AA_AS_02560	S
ESC_CD1791AA_AS_NODE_11_length_147694_cov_27.757527	91682	A	G	G	A	A	A	A	A	A	G	A	A	A	A	A	A	A	A	A	A	G	A	A	A	A	G	G	A	G	A	A	A	A	G	ESC_CD1791AA_AS_02560	S
ESC_CD1791AA_AS_NODE_11_length_147694_cov_27.757527	91703	C	C	C	C	C	T	C	C	C	C	T	C	C	C	C	C	C	C	C	C	C	T	T	C	C	C	C	T	C	C	C	C	C	T	ESC_CD1791AA_AS_02560	S
ESC_CD1791AA_AS_NODE_11_length_147694_cov_27.757527	91712	T	C	T	T	T	C	T	T	T	T	C	T	T	T	T	T	T	T	T	T	T	C	C	T	T	C	T	C	C	T	T	T	T	T	ESC_CD1791AA_AS_02560	S
ESC_CD1791AA_AS_NODE_11_length_147694_cov_27.757527	91718	A	G	A	A	A	G	A	A	A	A	G	A	A	A	A	A	A	A	A	A	A	G	G	A	A	G	A	G	G	A	A	A	A	A	ESC_CD1791AA_AS_02560	S
ESC_CD1791AA_AS_NODE_11_length_147694_cov_27.757527	91721	C	C	C	C	C	C	C	C	C	C	C	C	C	C	T	C	C	C	C	C	C	C	C	C	C	C	C	C	C	C	C	C	C	C	ESC_CD1791AA_AS_02560	S
ESC_CD1791AA_AS_NODE_11_length_147694_cov_27.757527	91742	T	C	C	T	T	T	T	T	T	C	T	T	T	T	T	T	T	T	T	T	C	T	T	T	T	C	C	T	C	T	T	T	T	T	ESC_CD1791AA_AS_02560	S
ESC_CD1791AA_AS_NODE_11_length_147694_cov_27.757527	91748	G	T	T	G	G	G	G	G	G	T	G	G	G	G	G	G	G	G	G	G	T	G	G	G	G	T	T	G	T	G	G	G	G	G	ESC_CD1791AA_AS_02560	S
ESC_CD1791AA_AS_NODE_11_length_147694_cov_27.757527	91757	A	G	G	A	A	A	A	A	A	G	A	A	A	A	A	A	A	A	A	A	G	A	A	A	A	G	G	A	G	A	A	A	A	A	ESC_CD1791AA_AS_02560	S
ESC_CD1791AA_AS_NODE_11_length_147694_cov_27.757527	91784	C	C	C	C	C	T	C	C	C	C	T	C	C	C	C	C	C	C	C	C	C	T	T	C	C	C	C	T	C	C	C	C	C	T	ESC_CD1791AA_AS_02560	S
ESC_CD1791AA_AS_NODE_11_length_147694_cov_27.757527	91787	T	T	T	T	T	T	T	T	T	T	T	T	G	T	T	T	T	T	G	T	T	T	T	G	T	T	T	T	T	T	T	T	T	T	ESC_CD1791AA_AS_02560	S
ESC_CD1791AA_AS_NODE_11_length_147694_cov_27.757527	91790	C	T	C	C	C	C	C	C	C	C	C	C	C	C	C	C	C	C	C	C	C	C	C	C	C	C	C	C	C	C	C	C	C	C	ESC_CD1791AA_AS_02560	S
ESC_CD1791AA_AS_NODE_11_length_147694_cov_27.757527	91813	T	C	C	T	T	C	T	C	T	C	C	T	C	T	T	T	T	T	C	T	C	C	C	C	T	C	C	C	C	T	T	T	C	C	ESC_CD1791AA_AS_02560	NS
ESC_CD1791AA_AS_NODE_11_length_147694_cov_27.757527	91817	A	A	A	A	A	A	A	A	A	A	A	A	C	A	A	A	A	A	C	A	A	A	A	C	A	A	A	A	A	A	A	A	C	C	ESC_CD1791AA_AS_02560	S
ESC_CD1791AA_AS_NODE_11_length_147694_cov_27.757527	91818	G	A	A	G	G	G	G	G	G	A	G	G	G	G	G	G	G	G	G	G	A	G	G	G	G	G	A	G	G	G	G	G	G	G	ESC_CD1791AA_AS_02560	NS
ESC_CD1791AA_AS_NODE_11_length_147694_cov_27.757527	91879	C	C	C	C	C	T	C	C	C	C	C	C	C	C	C	C	C	C	C	C	C	T	T	C	C	C	C	T	C	C	C	C	C	C	ESC_CD1791AA_AS_02560	NS
ESC_CD1791AA_AS_NODE_11_length_147694_cov_27.757527	91885	G	G	G	G	G	G	G	G	G	G	G	G	A	G	G	G	G	G	A	G	G	G	G	A	G	G	G	G	G	G	G	G	G	G	ESC_CD1791AA_AS_02560	NS
ESC_CD1791AA_AS_NODE_11_length_147694_cov_27.757527	91919	C	C	C	C	C	C	C	C	C	C	C	C	T	C	C	C	C	C	T	C	C	C	C	T	C	C	C	C	C	C	C	C	C	C	ESC_CD1791AA_AS_02560	S
ESC_CD1791AA_AS_NODE_11_length_147694_cov_27.757527	91922	T	T	T	T	T	C	T	T	T	T	T	T	T	T	T	T	T	T	T	T	T	C	C	T	T	T	T	C	T	T	T	T	T	C	ESC_CD1791AA_AS_02560	S
ESC_CD1791AA_AS_NODE_11_length_147694_cov_27.757527	91931	A	A	A	A	A	A	A	A	A	A	G	A	A	A	A	A	A	A	A	A	A	A	A	A	A	A	A	A	A	A	A	A	A	A	ESC_CD1791AA_AS_02560	S
ESC_CD1791AA_AS_NODE_11_length_147694_cov_27.757527	91939	G	G	G	G	G	G	G	G	G	G	G	G	G	G	G	G	G	G	G	G	G	G	G	G	G	G	G	G	G	G	G	G	G	A	ESC_CD1791AA_AS_02560	S
ESC_CD1791AA_AS_NODE_11_length_147694_cov_27.757527	91985	G	A	G	G	G	G	G	G	G	G	G	G	G	G	G	G	G	G	G	G	G	G	G	G	G	G	G	G	G	G	G	G	G	G	ESC_CD1791AA_AS_02560	S
ESC_CD1791AA_AS_NODE_11_length_147694_cov_27.757527	92000	G	A	A	G	G	G	G	G	G	A	G	G	G	G	G	G	G	G	G	G	A	G	G	G	G	A	A	G	A	G	G	G	A	G	ESC_CD1791AA_AS_02560	S
ESC_CD1791AA_AS_NODE_11_length_147694_cov_27.757527	92078	G	G	G	G	G	G	G	G	G	G	G	G	A	G	G	G	G	G	A	G	G	G	G	A	G	G	G	G	G	G	G	G	G	G	ESC_CD1791AA_AS_02560	S
ESC_CD1791AA_AS_NODE_11_length_147694_cov_27.757527	92145	C	C	C	C	C	T	C	C	C	C	T	C	C	C	C	C	C	C	C	C	C	T	T	C	C	C	C	T	C	C	C	C	C	C	ESC_CD1791AA_AS_02560	NS
ESC_CD1791AA_AS_NODE_11_length_147694_cov_27.757527	92155	G	A	A	G	G	G	G	G	G	A	G	G	G	G	G	G	G	G	G	G	A	G	G	G	G	A	A	G	A	G	G	G	G	G	ESC_CD1791AA_AS_02560	NS
ESC_CD1791AA_AS_NODE_11_length_147694_cov_27.757527	92181	G	G	G	G	G	G	G	G	G	G	G	G	G	G	G	G	G	G	G	G	G	G	G	G	G	A	G	G	A	G	G	G	G	G	ESC_CD1791AA_AS_02560	NS
ESC_CD1791AA_AS_NODE_11_length_147694_cov_27.757527	92213	T	T	T	T	T	T	T	T	T	T	T	T	T	T	T	T	T	T	T	T	T	T	T	T	T	T	T	T	T	T	T	T	T	C	ESC_CD1791AA_AS_02560	S
ESC_CD1791AA_AS_NODE_11_length_147694_cov_27.757527	92267	A	A	A	A	A	A	A	A	A	A	A	A	A	A	C	A	A	A	A	A	A	A	A	A	A	A	A	A	A	A	A	A	A	A	ESC_CD1791AA_AS_02560	S
ESC_CD1791AA_AS_NODE_11_length_147694_cov_27.757527	92315	C	C	C	C	C	C	C	T	C	C	C	C	C	C	C	C	C	C	C	C	C	C	C	C	C	C	C	C	C	C	C	C	C	C
ESC_CD1791AA_AS_NODE_11_length_147694_cov_27.757527	92339	G	G	G	G	G	G	G	G	G	G	G	G	A	G	G	G	G	G	A	G	G	G	G	A	G	G	G	G	G	G	G	G	G	G
ESC_CD1791AA_AS_NODE_11_length_147694_cov_27.757527	92392	G	G	G	G	G	G	G	G	G	G	A	G	G	G	G	G	G	G	G	G	G	G	G	G	G	G	G	G	G	G	G	G	G	G
ESC_CD1791AA_AS_NODE_11_length_147694_cov_27.757527	92507	C	C	C	C	C	C	C	C	C	C	C	C	C	C	C	C	C	C	C	C	C	C	C	C	C	C	C	C	C	C	C	C	C	T
ESC_CD1791AA_AS_NODE_11_length_147694_cov_27.757527	92517	T	T	T	T	T	T	T	T	T	T	T	T	T	T	T	T	T	T	T	T	T	T	T	T	T	T	T	T	T	T	T	T	T	A
ESC_CD1791AA_AS_NODE_11_length_147694_cov_27.757527	92541	A	A	G	A	A	A	A	A	A	G	A	A	A	A	A	A	A	A	A	A	G	A	A	A	A	A	G	A	A	A	A	A	A	A
ESC_CD1791AA_AS_NODE_11_length_147694_cov_27.757527	92542	T	C	C	T	T	T	T	T	T	C	T	T	T	T	T	T	T	T	T	T	C	T	T	T	T	T	C	T	T	T	T	T	T	T
ESC_CD1791AA_AS_NODE_11_length_147694_cov_27.757527	92687	G	A	A	G	G	A	G	G	G	A	A	G	G	G	G	G	G	G	G	G	A	A	A	G	G	A	A	A	A	G	G	G	A	A	ESC_CD1791AA_AS_02561	S
ESC_CD1791AA_AS_NODE_11_length_147694_cov_27.757527	92747	C	C	C	C	C	C	C	C	C	C	C	C	C	C	C	C	C	C	C	C	C	C	C	C	C	C	C	C	C	C	C	C	C	T	ESC_CD1791AA_AS_02561	S
ESC_CD1791AA_AS_NODE_11_length_147694_cov_27.757527	92801	C	C	T	C	C	C	C	C	C	T	C	C	C	C	C	C	C	C	C	C	T	C	C	C	C	C	T	C	C	C	C	C	C	C	ESC_CD1791AA_AS_02561	S
ESC_CD1791AA_AS_NODE_11_length_147694_cov_27.757527	92822	T	T	T	T	T	T	T	T	T	T	T	T	T	T	T	T	T	T	T	T	T	T	T	T	T	T	T	T	T	T	T	T	T	G	ESC_CD1791AA_AS_02561	S
ESC_CD1791AA_AS_NODE_11_length_147694_cov_27.757527	92852	A	A	A	A	A	A	A	A	A	A	A	A	T	A	A	A	A	A	A	A	A	A	A	T	A	A	A	A	A	A	A	A	A	A	ESC_CD1791AA_AS_02561	S
ESC_CD1791AA_AS_NODE_11_length_147694_cov_27.757527	92878	A	T	T	A	A	T	A	A	A	T	T	A	A	A	A	A	A	A	A	A	T	T	T	A	A	T	T	T	T	A	A	A	T	A	ESC_CD1791AA_AS_02561	NS
ESC_CD1791AA_AS_NODE_11_length_147694_cov_27.757527	92879	C	T	T	C	C	C	C	C	C	T	C	C	C	C	C	C	C	C	C	C	T	C	C	C	C	T	T	C	T	C	C	C	T	C	ESC_CD1791AA_AS_02561	NS
ESC_CD1791AA_AS_NODE_11_length_147694_cov_27.757527	92888	T	T	T	T	T	G	T	T	T	T	G	T	T	T	T	T	T	T	T	T	T	G	G	T	T	T	T	G	T	T	T	T	T	T	ESC_CD1791AA_AS_02561	S
ESC_CD1791AA_AS_NODE_11_length_147694_cov_27.757527	92909	G	G	G	G	G	G	G	G	G	G	G	G	G	G	G	G	G	G	G	G	G	G	G	G	G	G	G	G	G	G	G	G	G	A	ESC_CD1791AA_AS_02561	S
ESC_CD1791AA_AS_NODE_11_length_147694_cov_27.757527	92912	T	T	T	T	T	G	T	T	T	T	G	T	T	T	T	T	T	T	T	T	T	G	G	T	T	T	T	G	T	T	T	T	T	G	ESC_CD1791AA_AS_02561	S
ESC_CD1791AA_AS_NODE_11_length_147694_cov_27.757527	92917	T	T	T	T	T	T	T	T	T	T	T	T	T	T	T	T	T	T	T	T	T	T	T	T	T	T	T	T	T	T	T	T	T	G	ESC_CD1791AA_AS_02561	NS
ESC_CD1791AA_AS_NODE_11_length_147694_cov_27.757527	92921	A	T	T	A	A	T	A	T	A	T	T	A	T	A	A	A	A	A	T	A	T	T	T	T	A	T	T	T	T	A	A	A	T	T	ESC_CD1791AA_AS_02561	S
ESC_CD1791AA_AS_NODE_11_length_147694_cov_27.757527	92954	C	T	C	C	C	C	C	C	C	C	C	C	C	C	C	C	C	C	C	C	C	C	C	C	C	C	C	C	C	C	C	C	C	C	ESC_CD1791AA_AS_02561	S
ESC_CD1791AA_AS_NODE_11_length_147694_cov_27.757527	92960	A	A	A	A	A	A	A	A	A	A	A	A	A	A	A	A	A	A	A	A	A	A	A	A	A	A	A	A	A	A	A	A	A	G	ESC_CD1791AA_AS_02561	S
ESC_CD1791AA_AS_NODE_11_length_147694_cov_27.757527	92969	C	C	C	C	C	C	C	T	C	C	C	C	T	C	C	C	C	C	C	C	C	C	C	T	C	C	C	C	C	C	C	C	C	C	ESC_CD1791AA_AS_02561	S
ESC_CD1791AA_AS_NODE_11_length_147694_cov_27.757527	92996	A	A	A	A	A	A	A	A	A	A	A	A	A	A	A	A	A	A	C	A	A	A	A	A	A	A	A	A	A	A	A	A	A	A	ESC_CD1791AA_AS_02561	S
ESC_CD1791AA_AS_NODE_11_length_147694_cov_27.757527	93011	C	C	C	C	C	C	C	C	C	C	C	C	C	C	C	C	C	C	C	C	C	C	C	C	C	C	C	C	C	C	C	C	C	T	ESC_CD1791AA_AS_02561	S
ESC_CD1791AA_AS_NODE_11_length_147694_cov_27.757527	93020	A	A	A	A	A	G	A	A	A	A	G	A	A	A	A	A	A	A	G	A	A	G	G	A	A	A	A	G	A	A	A	A	A	G	ESC_CD1791AA_AS_02561	S
ESC_CD1791AA_AS_NODE_11_length_147694_cov_27.757527	93045	C	T	T	C	C	C	C	C	C	T	C	C	C	C	C	C	C	C	C	C	T	C	C	C	C	T	T	C	T	C	C	C	T	C	ESC_CD1791AA_AS_02561	S
ESC_CD1791AA_AS_NODE_11_length_147694_cov_27.757527	93094	A	C	C	A	A	A	A	A	A	C	A	A	A	A	A	A	A	A	A	A	C	A	A	A	A	C	C	A	C	A	A	A	C	A	ESC_CD1791AA_AS_02561	NS
ESC_CD1791AA_AS_NODE_11_length_147694_cov_27.757527	93107	T	C	C	T	T	C	T	C	T	C	C	T	C	T	T	T	T	T	C	T	C	C	C	C	T	C	C	C	C	T	T	T	C	C	ESC_CD1791AA_AS_02561	S
ESC_CD1791AA_AS_NODE_11_length_147694_cov_27.757527	93116	C	T	T	C	C	T	C	T	C	T	T	C	T	C	C	C	C	C	T	C	T	T	T	T	C	T	T	T	T	C	C	C	T	T	ESC_CD1791AA_AS_02561	S
ESC_CD1791AA_AS_NODE_11_length_147694_cov_27.757527	93125	T	C	C	T	T	C	T	C	T	C	C	T	C	T	T	T	T	T	C	T	C	C	C	C	T	C	C	C	C	T	T	T	C	C	ESC_CD1791AA_AS_02561	S
ESC_CD1791AA_AS_NODE_11_length_147694_cov_27.757527	93131	G	G	G	G	G	G	G	G	G	G	G	G	G	G	G	G	G	G	G	G	G	G	G	G	G	G	G	G	G	G	G	G	G	T	ESC_CD1791AA_AS_02561	S
ESC_CD1791AA_AS_NODE_11_length_147694_cov_27.757527	93155	A	A	A	A	A	A	A	A	A	A	G	A	A	A	A	A	A	A	A	A	A	A	A	A	A	A	A	A	A	A	A	A	A	G	ESC_CD1791AA_AS_02561	S
ESC_CD1791AA_AS_NODE_11_length_147694_cov_27.757527	93167	A	A	A	A	A	G	A	A	A	A	G	A	A	A	A	A	A	A	A	A	A	G	G	A	A	A	A	G	A	A	A	A	A	G	ESC_CD1791AA_AS_02561	S
ESC_CD1791AA_AS_NODE_11_length_147694_cov_27.757527	93168	G	G	G	G	G	T	G	G	G	G	T	G	G	G	G	G	G	G	G	G	G	T	T	G	G	G	G	T	G	G	G	G	G	T	ESC_CD1791AA_AS_02561	NS
ESC_CD1791AA_AS_NODE_11_length_147694_cov_27.757527	93176	G	A	G	G	G	G	G	G	G	G	G	G	G	G	G	G	G	G	G	G	G	G	G	G	G	G	G	G	G	G	G	G	G	G
ESC_CD1791AA_AS_NODE_11_length_147694_cov_27.757527	93180	G	G	G	G	G	G	G	A	G	G	G	G	G	G	G	G	G	G	G	G	G	G	G	G	G	G	G	G	G	G	G	G	G	G
ESC_CD1791AA_AS_NODE_11_length_147694_cov_27.757527	93183	G	G	G	G	G	G	G	G	G	G	G	G	G	G	G	G	G	G	G	G	G	G	G	G	G	G	G	G	G	G	G	G	G	C
ESC_CD1791AA_AS_NODE_11_length_147694_cov_27.757527	93184	T	T	T	T	T	C	T	T	T	T	T	T	T	T	T	T	T	T	T	T	T	C	C	T	T	T	T	C	T	T	T	T	T	T
ESC_CD1791AA_AS_NODE_11_length_147694_cov_27.757527	93186	T	T	T	T	T	T	T	C	T	T	T	T	T	T	T	T	T	T	T	T	T	T	T	T	T	T	T	T	T	T	T	T	T	T
ESC_CD1791AA_AS_NODE_11_length_147694_cov_27.757527	93187	G	G	A	G	G	G	G	G	G	A	G	G	G	G	G	G	G	G	G	G	A	G	G	G	G	G	A	G	G	G	G	G	G	G
ESC_CD1791AA_AS_NODE_11_length_147694_cov_27.757527	93197	C	T	T	C	C	T	C	T	C	T	T	C	C	C	C	C	C	C	C	C	T	T	T	C	C	T	T	T	T	C	C	C	T	C
ESC_CD1791AA_AS_NODE_11_length_147694_cov_27.757527	93200	T	T	T	T	T	T	T	T	T	T	T	T	C	T	T	T	T	T	C	T	T	T	T	C	T	T	T	T	T	T	T	T	T	T
ESC_CD1791AA_AS_NODE_11_length_147694_cov_27.757527	93202	T	C	C	T	T	C	T	C	T	C	C	T	C	T	T	T	T	T	C	T	C	C	C	C	T	C	C	C	C	T	T	T	C	C
ESC_CD1791AA_AS_NODE_11_length_147694_cov_27.757527	93212	T	T	T	T	T	C	T	T	T	T	C	T	T	T	T	T	T	T	T	T	T	C	C	T	T	T	T	C	T	T	T	T	T	C
ESC_CD1791AA_AS_NODE_11_length_147694_cov_27.757527	93214	A	A	A	A	A	G	A	A	A	A	G	A	A	A	A	A	A	A	A	A	A	G	G	A	A	A	A	G	A	A	A	A	A	G
ESC_CD1791AA_AS_NODE_11_length_147694_cov_27.757527	93215	T	C	C	T	T	T	T	C	T	C	T	T	T	T	T	T	T	T	T	T	C	T	T	T	T	C	C	T	C	T	T	T	C	T
ESC_CD1791AA_AS_NODE_11_length_147694_cov_27.757527	93217	G	A	A	G	G	C	G	A	G	A	C	G	G	G	G	G	G	G	G	G	A	C	C	G	G	A	A	C	A	G	G	G	A	C
ESC_CD1791AA_AS_NODE_11_length_147694_cov_27.757527	93218	G	A	A	G	G	G	G	A	G	A	G	G	G	G	G	G	G	G	G	G	A	G	G	G	G	A	A	G	A	G	G	G	A	G
ESC_CD1791AA_AS_NODE_11_length_147694_cov_27.757527	93219	G	G	G	G	G	G	G	G	G	G	G	G	T	G	G	G	G	G	G	G	G	G	G	T	G	G	G	G	G	G	G	G	G	G
ESC_CD1791AA_AS_NODE_11_length_147694_cov_27.757527	93220	T	T	T	T	T	C	T	T	T	T	C	T	T	T	T	T	T	T	T	T	T	C	C	T	T	T	T	C	T	T	T	T	T	C
ESC_CD1791AA_AS_NODE_11_length_147694_cov_27.757527	93222	T	C	C	T	T	C	T	T	T	C	C	T	C	T	T	T	T	T	C	T	C	C	C	C	T	C	C	C	C	T	T	T	C	C
ESC_CD1791AA_AS_NODE_11_length_147694_cov_27.757527	93230	T	T	T	T	T	A	T	A	T	T	A	T	A	T	T	T	T	T	A	T	T	A	A	A	T	T	T	A	T	T	T	T	T	A
ESC_CD1791AA_AS_NODE_11_length_147694_cov_27.757527	93237	G	A	A	G	G	T	G	T	G	A	T	G	T	G	G	G	G	G	T	G	A	T	T	T	G	A	A	T	A	G	G	G	A	T
ESC_CD1791AA_AS_NODE_11_length_147694_cov_27.757527	93243	A	A	A	A	A	T	A	T	A	A	T	A	A	A	A	A	A	A	A	A	A	T	T	A	A	A	A	T	A	A	A	A	A	T
ESC_CD1791AA_AS_NODE_11_length_147694_cov_27.757527	93244	C	A	A	C	C	A	C	A	C	A	A	C	C	C	C	C	C	C	C	C	A	A	A	C	C	A	A	A	A	C	C	C	C	A
ESC_CD1791AA_AS_NODE_11_length_147694_cov_27.757527	93245	G	T	T	G	G	G	G	G	G	T	G	G	G	G	G	G	G	G	G	G	T	G	G	G	G	T	T	G	T	G	G	G	T	G
ESC_CD1791AA_AS_NODE_11_length_147694_cov_27.757527	93246	A	T	T	A	A	A	A	A	A	T	A	A	A	A	A	A	A	A	A	A	T	A	A	A	A	T	T	A	T	A	A	A	T	A
ESC_CD1791AA_AS_NODE_11_length_147694_cov_27.757527	93248	T	T	T	T	T	G	T	G	T	T	G	T	T	T	T	T	T	T	T	T	T	G	G	T	T	T	T	G	T	T	T	T	T	G
ESC_CD1791AA_AS_NODE_11_length_147694_cov_27.757527	93252	T	T	T	T	T	C	T	C	T	T	C	T	T	T	T	T	T	T	T	T	T	C	C	T	T	T	T	C	T	T	T	T	T	C
ESC_CD1791AA_AS_NODE_11_length_147694_cov_27.757527	93253	T	T	T	T	T	T	T	T	T	T	T	T	T	T	T	T	T	T	T	T	T	T	T	T	T	T	T	T	T	T	T	T	T	C
ESC_CD1791AA_AS_NODE_11_length_147694_cov_27.757527	93254	A	G	G	A	A	A	A	A	A	G	A	A	A	A	A	A	A	A	A	A	G	A	A	A	A	G	G	A	G	A	A	A	G	A
ESC_CD1791AA_AS_NODE_11_length_147694_cov_27.757527	93256	C	C	C	C	C	A	C	A	C	C	A	C	C	C	C	C	C	C	C	C	C	A	A	C	C	C	C	A	C	C	C	C	C	A
ESC_CD1791AA_AS_NODE_11_length_147694_cov_27.757527	93260	A	A	A	A	A	G	A	G	A	A	G	A	A	A	A	A	A	A	A	A	A	G	G	A	A	A	A	G	A	A	A	A	A	G
ESC_CD1791AA_AS_NODE_11_length_147694_cov_27.757527	93264	C	C	C	C	C	A	C	A	C	C	A	C	C	C	C	C	C	C	C	C	C	A	A	C	C	C	C	A	C	C	C	C	C	C
ESC_CD1791AA_AS_NODE_11_length_147694_cov_27.757527	93266	C	C	C	C	C	T	C	T	C	C	T	C	C	C	C	C	C	C	C	C	C	T	T	C	C	C	C	T	C	C	C	C	C	T
ESC_CD1791AA_AS_NODE_11_length_147694_cov_27.757527	93277	T	C	C	T	T	T	T	T	T	C	T	T	C	T	T	T	T	T	C	T	C	T	T	C	T	C	C	T	C	T	T	T	C	T
ESC_CD1791AA_AS_NODE_11_length_147694_cov_27.757527	93284	C	C	C	C	C	T	C	T	C	C	T	C	C	C	C	C	C	C	C	C	C	T	T	C	C	T	C	T	T	C	C	C	C	T
ESC_CD1791AA_AS_NODE_11_length_147694_cov_27.757527	93293	G	G	G	G	G	G	G	G	G	G	G	G	A	G	G	G	G	G	A	G	G	G	G	A	G	G	G	G	G	G	G	G	G	G
ESC_CD1791AA_AS_NODE_11_length_147694_cov_27.757527	93308	A	A	A	A	A	A	A	A	A	A	A	A	C	A	A	A	A	A	C	A	A	A	A	C	A	A	A	A	A	A	A	A	A	A
ESC_CD1791AA_AS_NODE_11_length_147694_cov_27.757527	93323	C	C	C	C	C	T	C	C	C	C	T	C	C	C	C	C	C	C	C	C	C	T	T	C	C	T	C	T	T	C	C	C	C	C
ESC_CD1791AA_AS_NODE_11_length_147694_cov_27.757527	93357	C	C	C	C	C	C	C	T	C	C	C	C	C	C	C	C	C	C	C	C	C	C	C	C	C	C	C	C	C	C	C	C	C	C	ESC_CD1791AA_AS_02562	S
ESC_CD1791AA_AS_NODE_11_length_147694_cov_27.757527	93360	G	G	G	G	G	G	G	G	G	G	G	G	A	G	G	G	G	G	A	G	G	G	G	A	G	G	G	G	G	G	G	G	G	G	ESC_CD1791AA_AS_02562	S
ESC_CD1791AA_AS_NODE_11_length_147694_cov_27.757527	93381	T	T	T	T	T	T	T	A	T	T	T	T	T	T	T	T	T	T	T	T	T	T	T	T	T	T	T	T	T	T	T	T	T	T	ESC_CD1791AA_AS_02562	S
ESC_CD1791AA_AS_NODE_11_length_147694_cov_27.757527	93396	T	C	C	T	T	C	T	C	T	C	C	T	C	T	T	T	T	T	C	T	C	C	C	C	T	C	C	C	C	T	T	T	C	C	ESC_CD1791AA_AS_02562	S
ESC_CD1791AA_AS_NODE_11_length_147694_cov_27.757527	93399	C	C	C	C	C	C	C	T	C	C	C	C	C	C	C	C	C	C	C	C	C	C	C	C	C	C	C	C	C	C	C	C	C	C	ESC_CD1791AA_AS_02562	S
ESC_CD1791AA_AS_NODE_11_length_147694_cov_27.757527	93462	C	T	T	C	C	C	C	C	C	T	C	C	C	C	C	C	C	C	C	C	T	C	C	C	C	T	T	C	T	C	C	C	T	C	ESC_CD1791AA_AS_02562	S
ESC_CD1791AA_AS_NODE_11_length_147694_cov_27.757527	93504	T	T	T	T	T	C	T	T	T	T	C	T	A	T	T	T	T	T	A	T	T	C	C	A	T	T	T	C	T	T	T	T	T	C	ESC_CD1791AA_AS_02562	S
ESC_CD1791AA_AS_NODE_11_length_147694_cov_27.757527	93513	C	C	C	C	C	C	C	T	C	C	C	C	C	C	C	C	C	C	C	C	C	C	C	C	C	C	C	C	C	C	C	C	C	C	ESC_CD1791AA_AS_02562	S
ESC_CD1791AA_AS_NODE_11_length_147694_cov_27.757527	93522	C	C	T	C	C	C	C	C	C	T	C	C	C	C	C	C	C	C	C	C	T	C	C	C	C	C	T	C	C	C	C	C	T	C	ESC_CD1791AA_AS_02562	S
ESC_CD1791AA_AS_NODE_11_length_147694_cov_27.757527	93528	C	C	T	C	C	C	C	C	C	T	C	C	C	C	C	C	C	C	C	C	T	C	C	C	C	C	T	C	C	C	C	C	T	C	ESC_CD1791AA_AS_02562	S
ESC_CD1791AA_AS_NODE_11_length_147694_cov_27.757527	93570	C	C	C	C	C	C	C	C	C	C	C	C	C	C	C	C	C	C	C	C	C	C	C	C	C	C	C	C	C	C	C	C	C	T	ESC_CD1791AA_AS_02562	S
ESC_CD1791AA_AS_NODE_11_length_147694_cov_27.757527	93690	G	G	G	G	G	G	G	A	G	G	G	G	G	G	G	G	G	G	G	G	G	G	G	G	G	G	G	G	G	G	G	G	G	G	ESC_CD1791AA_AS_02562	S
ESC_CD1791AA_AS_NODE_11_length_147694_cov_27.757527	93708	G	G	G	G	G	A	G	G	G	G	A	G	G	G	G	G	G	G	G	G	G	A	A	G	G	G	G	A	G	G	G	G	G	G	ESC_CD1791AA_AS_02562	S
ESC_CD1791AA_AS_NODE_11_length_147694_cov_27.757527	93738	C	A	A	C	C	A	C	A	C	A	A	C	A	C	C	C	C	C	A	C	A	A	A	A	C	A	A	A	A	C	C	C	A	A	ESC_CD1791AA_AS_02562	S
ESC_CD1791AA_AS_NODE_11_length_147694_cov_27.757527	93741	G	C	C	G	G	G	G	G	G	C	G	G	G	G	G	G	G	G	G	G	C	G	G	G	G	C	C	G	C	G	G	G	C	C	ESC_CD1791AA_AS_02562	S
ESC_CD1791AA_AS_NODE_11_length_147694_cov_27.757527	93747	C	T	T	C	C	C	C	C	C	T	C	C	C	C	C	C	C	C	C	C	T	C	C	C	C	T	T	C	T	C	C	C	T	T	ESC_CD1791AA_AS_02562	S
ESC_CD1791AA_AS_NODE_11_length_147694_cov_27.757527	93753	G	T	T	G	G	G	G	G	G	T	G	G	G	G	G	G	G	G	G	G	T	G	G	G	G	T	T	G	T	G	G	G	T	T	ESC_CD1791AA_AS_02562	S
ESC_CD1791AA_AS_NODE_11_length_147694_cov_27.757527	93756	A	G	A	A	A	A	A	A	A	A	A	A	A	A	A	A	A	A	A	A	A	A	A	A	A	G	A	A	G	A	A	A	A	A	ESC_CD1791AA_AS_02562	S
ESC_CD1791AA_AS_NODE_11_length_147694_cov_27.757527	93759	G	A	A	G	G	G	G	G	G	A	G	G	G	G	G	G	G	G	G	G	A	G	G	G	G	A	A	G	A	G	G	G	A	A	ESC_CD1791AA_AS_02562	NS
ESC_CD1791AA_AS_NODE_11_length_147694_cov_27.757527	93760	C	T	T	C	C	C	C	C	C	T	C	C	C	C	C	C	C	C	C	C	T	C	C	C	C	T	T	C	T	C	C	C	T	T	ESC_CD1791AA_AS_02562	NS
ESC_CD1791AA_AS_NODE_11_length_147694_cov_27.757527	93762	A	C	C	A	A	A	A	A	A	C	A	A	A	A	A	A	A	A	A	A	C	A	A	A	A	C	C	A	C	A	A	A	C	C	ESC_CD1791AA_AS_02562	S
ESC_CD1791AA_AS_NODE_11_length_147694_cov_27.757527	93765	C	T	T	C	C	C	C	C	C	T	C	C	C	C	C	C	C	C	C	C	T	C	C	C	C	T	T	C	T	C	C	C	T	T	ESC_CD1791AA_AS_02562	S
ESC_CD1791AA_AS_NODE_11_length_147694_cov_27.757527	93768	C	T	T	C	C	C	C	C	C	T	C	C	C	C	C	C	C	C	C	C	T	C	C	C	C	T	T	C	T	C	C	C	T	T	ESC_CD1791AA_AS_02562	S
ESC_CD1791AA_AS_NODE_11_length_147694_cov_27.757527	93783	A	T	T	A	A	A	A	A	A	T	A	A	A	A	A	A	A	A	A	A	T	A	A	A	A	T	T	A	T	A	A	A	T	T	ESC_CD1791AA_AS_02562	S
ESC_CD1791AA_AS_NODE_11_length_147694_cov_27.757527	93792	A	A	A	A	A	G	A	G	A	A	G	A	G	A	A	A	A	A	G	A	A	G	G	G	A	A	A	G	A	A	A	A	A	A	ESC_CD1791AA_AS_02562	S
ESC_CD1791AA_AS_NODE_11_length_147694_cov_27.757527	93810	C	T	T	C	C	C	C	C	C	T	C	C	T	C	C	C	C	C	T	C	T	C	C	T	C	T	T	C	T	C	C	C	T	T	ESC_CD1791AA_AS_02562	S
ESC_CD1791AA_AS_NODE_11_length_147694_cov_27.757527	93819	G	A	A	G	G	G	G	G	G	A	G	G	G	G	G	G	G	G	G	G	A	G	G	G	G	A	A	G	A	G	G	G	A	A	ESC_CD1791AA_AS_02562	S
ESC_CD1791AA_AS_NODE_11_length_147694_cov_27.757527	93834	A	G	G	A	A	A	A	A	A	G	A	A	A	A	A	A	A	A	A	A	G	A	A	A	A	G	G	A	G	A	A	A	G	G	ESC_CD1791AA_AS_02562	S
ESC_CD1791AA_AS_NODE_11_length_147694_cov_27.757527	93861	A	T	A	A	A	A	A	A	A	A	A	A	A	A	A	A	A	A	A	A	A	A	A	A	A	T	A	A	T	A	A	A	A	T	ESC_CD1791AA_AS_02562	S
ESC_CD1791AA_AS_NODE_11_length_147694_cov_27.757527	93897	A	A	G	A	A	A	A	A	A	G	A	A	A	A	A	A	A	A	A	A	G	A	A	A	A	A	G	A	A	A	A	A	G	A	ESC_CD1791AA_AS_02562	S
ESC_CD1791AA_AS_NODE_11_length_147694_cov_27.757527	93921	T	T	T	T	T	T	T	A	T	T	T	T	T	T	T	T	T	T	T	T	T	T	T	T	T	T	T	T	T	T	T	T	T	T	ESC_CD1791AA_AS_02562	S
ESC_CD1791AA_AS_NODE_11_length_147694_cov_27.757527	93945	T	T	T	T	T	C	T	T	T	T	C	T	T	T	T	T	T	T	T	T	T	C	C	T	T	T	T	C	T	T	T	T	T	C	ESC_CD1791AA_AS_02562	S
ESC_CD1791AA_AS_NODE_11_length_147694_cov_27.757527	94035	C	C	C	C	C	T	C	C	C	C	T	C	C	C	C	C	C	C	C	C	C	T	T	C	C	C	C	T	C	C	C	C	C	C	ESC_CD1791AA_AS_02562	S
ESC_CD1791AA_AS_NODE_11_length_147694_cov_27.757527	94047	G	G	G	G	G	G	G	A	G	G	G	G	G	G	G	G	G	G	G	G	G	G	G	G	G	G	G	G	G	G	G	G	G	G	ESC_CD1791AA_AS_02562	S
ESC_CD1791AA_AS_NODE_11_length_147694_cov_27.757527	94059	G	G	G	G	G	G	G	A	G	G	G	G	G	G	G	G	G	G	G	G	G	G	G	G	G	G	G	G	G	G	G	G	G	G	ESC_CD1791AA_AS_02562	S
ESC_CD1791AA_AS_NODE_11_length_147694_cov_27.757527	94086	C	C	T	C	C	C	C	C	C	T	C	C	C	C	C	C	C	C	C	C	T	C	C	C	C	C	T	C	C	C	C	C	T	C	ESC_CD1791AA_AS_02562	S
ESC_CD1791AA_AS_NODE_11_length_147694_cov_27.757527	94089	G	G	G	G	G	G	G	G	G	G	G	G	G	G	A	G	G	G	G	G	G	G	G	G	G	G	G	G	G	G	G	G	G	G	ESC_CD1791AA_AS_02562	S
ESC_CD1791AA_AS_NODE_11_length_147694_cov_27.757527	94143	G	G	G	G	G	G	G	G	G	G	G	G	A	G	G	G	G	G	A	G	G	G	G	A	G	G	G	G	G	G	G	G	G	G	ESC_CD1791AA_AS_02562	S
ESC_CD1791AA_AS_NODE_11_length_147694_cov_27.757527	94155	G	G	G	G	G	G	G	G	G	G	G	G	G	G	G	G	G	G	G	G	G	G	G	G	G	G	G	G	G	G	G	G	G	T	ESC_CD1791AA_AS_02562	S
ESC_CD1791AA_AS_NODE_11_length_147694_cov_27.757527	94167	G	G	G	G	G	G	G	A	G	G	G	G	G	G	G	G	G	G	G	G	G	G	G	G	G	G	G	G	G	G	G	G	G	G	ESC_CD1791AA_AS_02562	S
ESC_CD1791AA_AS_NODE_11_length_147694_cov_27.757527	94188	G	G	G	G	G	G	G	A	G	G	G	G	G	G	G	G	G	G	G	G	G	G	G	G	G	G	G	G	G	G	G	G	G	G	ESC_CD1791AA_AS_02562	S
ESC_CD1791AA_AS_NODE_11_length_147694_cov_27.757527	94191	G	G	G	G	G	T	G	G	G	G	T	G	G	G	G	G	G	G	G	G	G	T	T	G	G	G	G	T	G	G	G	G	G	G	ESC_CD1791AA_AS_02562	S
ESC_CD1791AA_AS_NODE_11_length_147694_cov_27.757527	94194	C	A	A	C	C	C	C	C	C	A	C	C	C	C	C	C	C	C	C	C	A	C	C	C	C	C	A	C	C	C	C	C	A	C	ESC_CD1791AA_AS_02562	S
ESC_CD1791AA_AS_NODE_11_length_147694_cov_27.757527	94236	T	T	T	T	T	C	T	C	T	T	C	T	C	T	T	T	T	T	C	T	T	C	C	C	T	T	T	C	T	T	T	T	T	C	ESC_CD1791AA_AS_02562	S
ESC_CD1791AA_AS_NODE_11_length_147694_cov_27.757527	94266	T	T	T	T	T	T	T	T	T	T	G	T	T	T	T	T	T	T	T	T	T	T	T	T	T	T	T	T	T	T	T	T	T	T	ESC_CD1791AA_AS_02562	S
ESC_CD1791AA_AS_NODE_11_length_147694_cov_27.757527	94272	G	G	G	G	G	G	G	G	G	G	G	G	G	G	G	G	G	G	A	G	G	G	G	G	G	G	G	G	G	G	G	G	G	G	ESC_CD1791AA_AS_02562	S
ESC_CD1791AA_AS_NODE_11_length_147694_cov_27.757527	94326	A	A	A	A	A	G	A	A	A	A	G	A	A	A	A	A	A	A	A	A	A	G	G	A	A	A	A	G	A	A	A	A	A	G	ESC_CD1791AA_AS_02562	S
ESC_CD1791AA_AS_NODE_11_length_147694_cov_27.757527	94332	C	C	C	C	C	T	C	C	C	C	T	C	C	C	C	C	C	C	C	C	C	T	T	C	C	C	C	T	C	C	C	C	C	T	ESC_CD1791AA_AS_02562	S
ESC_CD1791AA_AS_NODE_11_length_147694_cov_27.757527	94356	A	G	G	A	A	A	A	G	A	G	G	A	A	A	G	A	A	A	A	A	G	A	A	A	A	G	G	A	G	A	A	A	G	G	ESC_CD1791AA_AS_02562	S
ESC_CD1791AA_AS_NODE_11_length_147694_cov_27.757527	94362	C	T	T	C	C	T	C	C	C	T	C	C	C	C	T	C	C	C	C	C	T	T	T	C	C	C	T	T	C	C	C	C	T	C	ESC_CD1791AA_AS_02562	S
ESC_CD1791AA_AS_NODE_11_length_147694_cov_27.757527	94365	C	C	C	C	C	T	C	C	C	C	C	C	C	C	T	C	C	C	C	C	C	T	T	C	C	C	C	T	C	C	C	C	C	C	ESC_CD1791AA_AS_02562	S
ESC_CD1791AA_AS_NODE_11_length_147694_cov_27.757527	94368	T	T	T	T	T	C	T	T	T	T	T	T	T	T	C	T	T	T	T	T	T	C	C	T	T	T	T	C	T	T	T	T	T	T	ESC_CD1791AA_AS_02562	S
ESC_CD1791AA_AS_NODE_11_length_147694_cov_27.757527	94371	T	T	T	T	T	C	T	T	T	T	T	T	T	T	C	T	T	T	T	T	T	C	C	T	T	T	T	C	T	T	T	T	T	T	ESC_CD1791AA_AS_02562	S
ESC_CD1791AA_AS_NODE_11_length_147694_cov_27.757527	94377	C	C	C	C	C	T	C	C	C	C	C	C	C	C	C	C	C	C	C	C	C	T	T	C	C	C	C	T	C	C	C	C	C	C	ESC_CD1791AA_AS_02562	S
ESC_CD1791AA_AS_NODE_11_length_147694_cov_27.757527	94383	C	T	C	C	C	C	C	C	C	C	C	C	C	C	C	C	C	C	C	C	C	C	C	C	C	C	C	C	C	C	C	C	C	C	ESC_CD1791AA_AS_02562	S
ESC_CD1791AA_AS_NODE_11_length_147694_cov_27.757527	94403	T	C	C	T	T	C	T	C	T	C	C	T	C	T	C	T	T	T	C	T	C	C	C	C	T	C	C	C	C	T	T	T	C	C	ESC_CD1791AA_AS_02562	NS
ESC_CD1791AA_AS_NODE_11_length_147694_cov_27.757527	94407	A	A	A	A	A	G	A	A	A	A	A	A	A	A	A	A	A	A	A	A	A	G	G	A	A	A	A	G	A	A	A	A	A	A	ESC_CD1791AA_AS_02562	S
ESC_CD1791AA_AS_NODE_11_length_147694_cov_27.757527	94416	A	G	G	A	A	A	A	G	A	G	G	A	A	A	G	A	A	A	A	A	G	A	A	A	A	G	G	A	G	A	A	A	G	G	ESC_CD1791AA_AS_02562	S
ESC_CD1791AA_AS_NODE_11_length_147694_cov_27.757527	94503	C	C	C	C	C	C	C	C	C	C	T	C	C	C	C	C	C	C	C	C	C	C	C	C	C	C	C	C	C	C	C	C	C	C	ESC_CD1791AA_AS_02562	S
ESC_CD1791AA_AS_NODE_11_length_147694_cov_27.757527	94521	G	A	A	G	G	G	G	G	G	A	G	G	G	G	G	G	G	G	G	G	A	G	G	G	G	G	A	G	G	G	G	G	A	G	ESC_CD1791AA_AS_02562	S
ESC_CD1791AA_AS_NODE_11_length_147694_cov_27.757527	94527	G	G	T	G	G	G	G	G	G	T	G	G	G	G	G	G	G	G	G	G	T	G	G	G	G	G	T	G	G	G	G	G	T	G	ESC_CD1791AA_AS_02562	S
ESC_CD1791AA_AS_NODE_11_length_147694_cov_27.757527	94584	G	G	G	G	G	G	G	A	G	G	G	G	G	G	A	G	G	G	G	G	G	G	G	G	G	G	G	G	G	G	G	G	G	G	ESC_CD1791AA_AS_02562	S
ESC_CD1791AA_AS_NODE_11_length_147694_cov_27.757527	94608	C	C	C	C	C	C	C	C	C	C	T	C	C	C	C	C	C	C	C	C	C	C	C	C	C	C	C	C	C	C	C	C	C	C	ESC_CD1791AA_AS_02562	S
ESC_CD1791AA_AS_NODE_11_length_147694_cov_27.757527	94632	T	C	C	T	T	T	T	T	T	C	T	T	T	T	T	T	T	T	T	T	C	T	T	T	T	C	C	T	C	T	T	T	C	T	ESC_CD1791AA_AS_02562	S
ESC_CD1791AA_AS_NODE_11_length_147694_cov_27.757527	94644	T	T	T	T	T	A	T	T	T	T	T	T	T	T	T	T	T	T	T	T	T	A	A	T	T	T	T	A	T	T	T	T	T	T	ESC_CD1791AA_AS_02562	S
ESC_CD1791AA_AS_NODE_11_length_147694_cov_27.757527	94651	C	C	T	C	C	C	C	C	C	T	C	C	C	C	C	C	C	C	C	C	T	C	C	C	C	C	T	C	C	C	C	C	T	C	ESC_CD1791AA_AS_02562	NS
ESC_CD1791AA_AS_NODE_11_length_147694_cov_27.757527	94653	A	A	A	A	A	A	A	G	A	A	A	A	A	A	G	A	A	A	A	A	A	A	A	A	A	A	A	A	A	A	A	A	A	A	ESC_CD1791AA_AS_02562	S
ESC_CD1791AA_AS_NODE_11_length_147694_cov_27.757527	94656	C	T	T	C	C	C	C	C	C	T	C	C	C	C	C	C	C	C	C	C	T	C	C	C	C	T	T	C	T	C	C	C	T	C	ESC_CD1791AA_AS_02562	S
ESC_CD1791AA_AS_NODE_11_length_147694_cov_27.757527	94677	A	A	A	A	A	A	A	T	A	A	A	A	A	A	T	A	A	A	A	A	A	A	A	A	A	A	A	A	A	A	A	A	A	A	ESC_CD1791AA_AS_02562	S
ESC_CD1791AA_AS_NODE_11_length_147694_cov_27.757527	94688	G	G	G	G	G	G	G	G	G	G	G	G	G	G	G	G	G	G	G	G	G	G	G	G	G	G	G	G	G	G	G	G	G	A	ESC_CD1791AA_AS_02562	S
ESC_CD1791AA_AS_NODE_11_length_147694_cov_27.757527	94707	C	C	C	C	C	C	C	C	C	C	C	C	C	C	C	C	C	C	C	C	C	C	C	C	C	T	C	C	T	C	C	C	C	C	ESC_CD1791AA_AS_02562	S
ESC_CD1791AA_AS_NODE_11_length_147694_cov_27.757527	94719	T	C	C	T	T	C	T	C	T	C	C	T	C	T	C	T	T	T	T	T	C	C	C	C	T	C	C	C	C	T	T	T	C	C	ESC_CD1791AA_AS_02562	S
ESC_CD1791AA_AS_NODE_11_length_147694_cov_27.757527	94743	A	G	A	A	A	A	A	A	A	A	A	A	A	A	A	A	A	A	A	A	A	A	A	A	A	A	A	A	A	A	A	A	A	A	ESC_CD1791AA_AS_02562	S
ESC_CD1791AA_AS_NODE_11_length_147694_cov_27.757527	94758	G	A	A	G	G	G	G	G	G	A	G	G	G	G	G	G	G	G	G	G	A	G	G	G	G	A	A	G	A	G	G	G	A	G	ESC_CD1791AA_AS_02562	S
ESC_CD1791AA_AS_NODE_11_length_147694_cov_27.757527	94761	T	T	T	T	T	T	T	G	T	T	T	T	G	T	G	T	T	T	T	T	T	T	T	G	T	T	T	T	T	T	T	T	T	T	ESC_CD1791AA_AS_02562	NS
ESC_CD1791AA_AS_NODE_11_length_147694_cov_27.757527	94774	G	A	A	G	G	G	G	G	G	A	G	G	G	G	G	G	G	G	G	G	A	G	G	G	G	A	A	G	A	G	G	G	A	G	ESC_CD1791AA_AS_02562	NS
ESC_CD1791AA_AS_NODE_11_length_147694_cov_27.757527	94779	G	G	G	G	G	G	G	A	G	G	G	G	A	G	A	G	G	G	G	G	G	G	G	A	G	G	G	G	G	G	G	G	G	G	ESC_CD1791AA_AS_02562	S
ESC_CD1791AA_AS_NODE_11_length_147694_cov_27.757527	94791	C	T	T	C	C	C	C	C	C	T	C	C	C	C	C	C	C	C	C	C	T	C	C	C	C	T	T	C	T	C	C	C	T	C	ESC_CD1791AA_AS_02562	S
ESC_CD1791AA_AS_NODE_11_length_147694_cov_27.757527	94800	C	C	C	C	C	C	C	T	C	C	C	C	T	C	T	C	C	C	C	C	C	C	C	T	C	C	C	C	C	C	C	C	C	C	ESC_CD1791AA_AS_02562	S
ESC_CD1791AA_AS_NODE_11_length_147694_cov_27.757527	94803	C	C	C	C	C	C	C	C	C	C	C	C	C	C	C	C	C	C	C	C	C	C	C	C	C	T	C	C	T	C	C	C	C	C	ESC_CD1791AA_AS_02562	S
ESC_CD1791AA_AS_NODE_11_length_147694_cov_27.757527	94806	C	T	T	C	C	C	C	C	C	T	C	C	C	C	C	C	C	C	C	C	T	C	C	C	C	T	T	C	T	C	C	C	T	C	ESC_CD1791AA_AS_02562	S
ESC_CD1791AA_AS_NODE_11_length_147694_cov_27.757527	94811	G	C	C	G	G	C	G	C	G	C	C	G	C	G	C	G	G	G	G	G	C	C	C	C	G	C	C	C	C	G	G	G	C	C	ESC_CD1791AA_AS_02562	NS
ESC_CD1791AA_AS_NODE_11_length_147694_cov_27.757527	94842	C	C	C	C	C	T	C	C	C	C	C	C	C	C	C	C	C	C	C	C	C	T	T	C	C	C	C	T	C	C	C	C	C	C	ESC_CD1791AA_AS_02562	S
ESC_CD1791AA_AS_NODE_11_length_147694_cov_27.757527	94848	C	C	C	C	C	A	C	C	C	C	C	C	C	C	C	C	C	C	C	C	C	A	A	C	C	C	C	A	C	C	C	C	C	C	ESC_CD1791AA_AS_02562	S
ESC_CD1791AA_AS_NODE_11_length_147694_cov_27.757527	94860	T	C	C	T	T	C	T	C	T	C	C	T	C	T	C	T	T	T	T	T	C	C	C	C	T	C	C	C	C	T	T	T	C	C	ESC_CD1791AA_AS_02562	S
ESC_CD1791AA_AS_NODE_11_length_147694_cov_27.757527	94874	G	G	G	G	G	A	G	G	G	G	G	G	G	G	G	G	G	G	G	G	G	A	A	G	G	G	G	A	G	G	G	G	G	A	ESC_CD1791AA_AS_02562	S
ESC_CD1791AA_AS_NODE_11_length_147694_cov_27.757527	94887	C	T	C	C	C	C	C	C	C	C	C	C	C	C	C	C	C	C	C	C	C	C	C	C	C	T	C	C	T	C	C	C	C	C	ESC_CD1791AA_AS_02562	S
ESC_CD1791AA_AS_NODE_11_length_147694_cov_27.757527	94896	A	G	A	A	A	A	A	A	A	A	A	A	A	A	A	A	A	A	A	A	A	A	A	A	A	G	A	A	G	A	A	A	A	A	ESC_CD1791AA_AS_02562	S
ESC_CD1791AA_AS_NODE_11_length_147694_cov_27.757527	94908	C	T	T	C	C	C	C	C	C	T	T	C	C	C	C	C	C	C	C	C	T	C	C	C	C	T	T	C	T	C	C	C	T	T	ESC_CD1791AA_AS_02562	S
ESC_CD1791AA_AS_NODE_11_length_147694_cov_27.757527	94932	T	C	T	T	T	T	T	T	T	T	T	T	T	T	T	T	T	T	T	T	T	T	T	T	T	C	T	T	C	T	T	T	T	T	ESC_CD1791AA_AS_02562	S
ESC_CD1791AA_AS_NODE_11_length_147694_cov_27.757527	94986	C	C	C	C	C	C	C	C	C	C	T	C	C	C	C	C	C	C	C	C	C	C	C	C	C	C	C	C	C	C	C	C	C	T	ESC_CD1791AA_AS_02562	S
ESC_CD1791AA_AS_NODE_11_length_147694_cov_27.757527	94995	C	T	T	C	C	T	C	C	C	T	T	C	T	C	C	C	C	C	T	C	T	T	T	T	C	T	T	T	T	C	C	C	T	T	ESC_CD1791AA_AS_02562	S
ESC_CD1791AA_AS_NODE_11_length_147694_cov_27.757527	95007	C	C	C	C	C	C	C	C	C	C	T	C	C	C	C	C	C	C	C	C	C	C	C	C	C	C	C	C	C	C	C	C	C	T	ESC_CD1791AA_AS_02562	S
ESC_CD1791AA_AS_NODE_11_length_147694_cov_27.757527	95010	T	T	T	T	T	T	T	C	T	T	T	T	T	T	T	T	T	T	T	T	T	T	T	T	T	T	T	T	T	T	T	T	T	T	ESC_CD1791AA_AS_02562	S
ESC_CD1791AA_AS_NODE_11_length_147694_cov_27.757527	95106	C	T	T	C	C	C	C	C	C	T	C	C	C	C	C	C	C	C	C	C	T	C	C	C	C	T	T	C	T	C	C	C	T	C	ESC_CD1791AA_AS_02562	S
ESC_CD1791AA_AS_NODE_11_length_147694_cov_27.757527	95109	C	C	C	C	C	C	C	C	C	C	T	C	C	C	C	C	C	C	C	C	C	C	C	C	C	C	C	C	C	C	C	C	C	C	ESC_CD1791AA_AS_02562	S
ESC_CD1791AA_AS_NODE_11_length_147694_cov_27.757527	95115	G	G	G	G	G	G	G	G	G	G	G	G	A	G	G	G	G	G	G	G	G	G	G	A	G	G	G	G	G	G	G	G	G	G	ESC_CD1791AA_AS_02562	S
ESC_CD1791AA_AS_NODE_11_length_147694_cov_27.757527	95181	T	T	T	T	T	C	T	T	T	T	T	T	T	T	T	T	T	T	T	T	T	C	C	T	T	T	T	C	T	T	T	T	T	T	ESC_CD1791AA_AS_02562	S
ESC_CD1791AA_AS_NODE_11_length_147694_cov_27.757527	95203	A	A	A	A	A	A	A	T	A	A	A	A	A	A	A	A	A	A	A	A	A	A	A	A	A	A	A	A	A	A	A	A	A	A	ESC_CD1791AA_AS_02562	NS
ESC_CD1791AA_AS_NODE_11_length_147694_cov_27.757527	95214	C	C	C	C	C	C	C	C	C	C	T	C	C	C	C	C	C	C	C	C	C	C	C	C	C	C	C	C	C	C	C	C	C	C	ESC_CD1791AA_AS_02562	S
ESC_CD1791AA_AS_NODE_11_length_147694_cov_27.757527	95217	C	C	C	C	C	T	C	C	C	C	C	C	C	C	C	C	C	C	T	C	C	T	T	C	C	C	C	T	C	C	C	C	C	T	ESC_CD1791AA_AS_02562	S
ESC_CD1791AA_AS_NODE_11_length_147694_cov_27.757527	95245	T	T	T	T	T	T	T	T	T	T	C	T	T	T	T	T	T	T	T	T	T	T	T	T	T	T	T	T	T	T	T	T	T	T	ESC_CD1791AA_AS_02562	NS
ESC_CD1791AA_AS_NODE_11_length_147694_cov_27.757527	95250	C	T	T	C	C	T	C	C	C	T	T	C	T	C	C	C	C	C	T	C	T	T	T	T	C	T	T	T	T	C	C	C	T	T	ESC_CD1791AA_AS_02562	S
ESC_CD1791AA_AS_NODE_11_length_147694_cov_27.757527	95262	G	G	G	G	G	A	G	G	G	G	A	G	A	G	G	G	G	G	A	G	G	A	A	A	G	G	G	A	G	G	G	G	G	A	ESC_CD1791AA_AS_02562	S
ESC_CD1791AA_AS_NODE_11_length_147694_cov_27.757527	95265	G	G	G	G	G	A	G	G	G	G	A	G	A	G	G	G	G	G	A	G	G	A	A	A	G	G	G	A	G	G	G	G	G	A	ESC_CD1791AA_AS_02562	S
ESC_CD1791AA_AS_NODE_11_length_147694_cov_27.757527	95295	T	T	T	T	T	T	T	T	T	T	T	T	G	T	T	T	T	T	G	T	T	T	T	G	T	T	T	T	T	T	T	T	T	T	ESC_CD1791AA_AS_02562	S
ESC_CD1791AA_AS_NODE_11_length_147694_cov_27.757527	95301	C	C	C	C	C	C	C	C	C	C	C	C	A	C	C	C	C	C	A	C	C	C	C	A	C	C	C	C	C	C	C	C	C	C	ESC_CD1791AA_AS_02562	S
ESC_CD1791AA_AS_NODE_11_length_147694_cov_27.757527	95315	G	G	A	G	G	G	G	G	G	A	G	G	G	G	G	G	G	G	G	G	A	G	G	G	G	A	A	G	A	G	G	G	A	G	ESC_CD1791AA_AS_02562	S
ESC_CD1791AA_AS_NODE_11_length_147694_cov_27.757527	95331	C	C	A	C	C	C	C	C	C	A	C	C	C	C	C	C	C	C	C	C	A	C	C	C	C	A	A	C	A	C	C	C	A	C	ESC_CD1791AA_AS_02562	S
ESC_CD1791AA_AS_NODE_11_length_147694_cov_27.757527	95337	T	T	A	T	T	A	T	T	T	A	A	T	A	T	T	T	T	T	A	T	A	A	A	A	T	A	A	A	A	T	T	T	A	A	ESC_CD1791AA_AS_02562	S
ESC_CD1791AA_AS_NODE_11_length_147694_cov_27.757527	95385	A	A	G	A	A	G	A	A	A	G	G	A	G	A	A	A	A	A	G	A	G	G	G	G	A	G	G	G	G	A	A	A	G	G	ESC_CD1791AA_AS_02562	S
ESC_CD1791AA_AS_NODE_11_length_147694_cov_27.757527	95394	C	C	C	C	C	C	C	C	C	C	C	C	C	C	C	C	C	C	C	C	C	C	C	C	C	T	C	C	T	C	C	C	C	C	ESC_CD1791AA_AS_02562	S
ESC_CD1791AA_AS_NODE_11_length_147694_cov_27.757527	95430	C	C	T	C	C	C	C	C	C	T	C	C	C	C	C	C	C	C	C	C	T	C	C	C	C	C	T	C	C	C	C	C	T	C	ESC_CD1791AA_AS_02562	S
ESC_CD1791AA_AS_NODE_11_length_147694_cov_27.757527	95435	G	A	A	G	G	A	G	G	G	A	A	G	A	G	G	G	G	G	A	G	A	A	A	A	G	A	A	A	A	G	G	G	A	A	ESC_CD1791AA_AS_02562	S
ESC_CD1791AA_AS_NODE_11_length_147694_cov_27.757527	95436	C	C	C	C	C	T	C	C	C	C	C	C	C	C	C	C	C	C	C	C	C	T	T	C	C	C	C	T	C	C	C	C	C	C	ESC_CD1791AA_AS_02562	S
ESC_CD1791AA_AS_NODE_11_length_147694_cov_27.757527	95475	A	A	G	A	A	A	A	A	A	G	A	A	A	A	A	A	A	A	A	A	G	A	A	A	A	G	G	A	G	A	A	A	G	A	ESC_CD1791AA_AS_02562	S
ESC_CD1791AA_AS_NODE_11_length_147694_cov_27.757527	95508	G	A	G	G	G	G	G	G	G	G	G	G	A	G	G	G	G	G	A	G	G	G	G	A	G	G	G	G	G	G	G	G	G	G	ESC_CD1791AA_AS_02562	S
ESC_CD1791AA_AS_NODE_11_length_147694_cov_27.757527	95538	T	C	C	T	T	C	T	T	T	C	C	T	C	T	T	T	T	T	C	T	C	C	C	C	T	C	C	C	C	T	T	T	C	C	ESC_CD1791AA_AS_02562	S
ESC_CD1791AA_AS_NODE_11_length_147694_cov_27.757527	95556	A	G	A	A	A	G	A	A	A	A	G	A	G	A	A	A	A	A	G	A	A	G	G	G	A	A	A	G	A	A	A	A	A	G	ESC_CD1791AA_AS_02562	S
ESC_CD1791AA_AS_NODE_11_length_147694_cov_27.757527	95574	G	A	G	G	G	A	G	G	G	G	G	G	A	G	G	G	G	G	A	G	G	A	A	A	G	G	G	A	G	G	G	G	G	A	ESC_CD1791AA_AS_02562	S
ESC_CD1791AA_AS_NODE_11_length_147694_cov_27.757527	95580	T	C	C	T	T	C	T	T	T	C	C	T	C	T	T	T	T	T	C	T	C	C	C	C	T	C	C	C	C	T	T	T	C	C	ESC_CD1791AA_AS_02562	S
ESC_CD1791AA_AS_NODE_11_length_147694_cov_27.757527	95637	T	T	C	T	T	C	T	T	T	C	C	T	C	T	T	T	T	T	C	T	C	C	C	C	T	C	C	C	C	T	T	T	C	C	ESC_CD1791AA_AS_02562	S
ESC_CD1791AA_AS_NODE_11_length_147694_cov_27.757527	95667	T	C	C	T	T	C	T	T	T	C	C	T	T	T	T	T	T	T	T	T	C	C	C	T	T	C	C	C	C	T	T	T	C	C	ESC_CD1791AA_AS_02562	S
ESC_CD1791AA_AS_NODE_11_length_147694_cov_27.757527	95718	A	A	A	A	A	G	A	A	A	A	G	A	A	A	A	A	A	A	A	A	A	G	G	A	A	A	A	G	A	A	A	A	A	A	ESC_CD1791AA_AS_02562	S
ESC_CD1791AA_AS_NODE_11_length_147694_cov_27.757527	96024	T	T	A	T	T	T	T	T	T	A	T	T	T	T	T	T	T	T	T	T	A	T	T	T	T	A	A	T	A	T	T	T	A	T	ESC_CD1791AA_AS_02563	NS
ESC_CD1791AA_AS_NODE_11_length_147694_cov_27.757527	96062	G	G	G	G	G	G	G	T	G	G	G	G	G	G	G	G	G	G	G	G	G	G	G	G	G	G	G	G	G	G	G	G	G	G	ESC_CD1791AA_AS_02563	NS
ESC_CD1791AA_AS_NODE_11_length_147694_cov_27.757527	96073	G	T	T	G	G	T	G	G	G	T	T	G	G	G	G	G	G	G	G	G	T	T	T	G	G	T	T	T	T	G	G	G	T	G	ESC_CD1791AA_AS_02563	S
ESC_CD1791AA_AS_NODE_11_length_147694_cov_27.757527	96079	G	G	G	G	G	G	G	G	G	G	G	G	A	G	G	G	G	G	G	G	G	G	G	A	G	G	G	G	G	G	G	G	G	G	ESC_CD1791AA_AS_02563	S
ESC_CD1791AA_AS_NODE_11_length_147694_cov_27.757527	96083	G	G	A	G	G	G	G	G	G	A	G	G	G	G	G	G	G	G	G	G	A	G	G	G	G	A	A	G	A	G	G	G	A	G	ESC_CD1791AA_AS_02563	NS
ESC_CD1791AA_AS_NODE_11_length_147694_cov_27.757527	96084	G	G	G	G	G	G	G	A	G	G	G	G	G	G	G	G	G	G	G	G	G	G	G	G	G	G	G	G	G	G	G	G	G	G	ESC_CD1791AA_AS_02563	NS
ESC_CD1791AA_AS_NODE_11_length_147694_cov_27.757527	96085	C	C	C	C	C	C	C	C	C	C	C	C	C	C	C	C	C	C	A	C	C	C	C	C	C	C	C	C	C	C	C	C	C	C	ESC_CD1791AA_AS_02563	S
ESC_CD1791AA_AS_NODE_11_length_147694_cov_27.757527	96086	G	G	G	G	G	A	G	G	G	G	G	G	G	G	G	G	G	G	G	G	G	A	A	G	G	G	G	A	G	G	G	G	G	G	ESC_CD1791AA_AS_02563	NS
ESC_CD1791AA_AS_NODE_11_length_147694_cov_27.757527	96097	C	C	C	C	C	T	C	C	C	C	C	C	C	C	C	C	C	C	C	C	C	T	T	C	C	C	C	T	C	C	C	C	C	C	ESC_CD1791AA_AS_02563	S
ESC_CD1791AA_AS_NODE_11_length_147694_cov_27.757527	96100	T	T	A	T	T	T	T	T	T	A	T	T	T	T	T	T	T	T	T	T	A	T	T	T	T	A	A	T	A	T	T	T	A	T	ESC_CD1791AA_AS_02563	NS
ESC_CD1791AA_AS_NODE_11_length_147694_cov_27.757527	96106	A	A	C	A	A	A	A	A	A	C	A	A	A	A	A	A	A	A	A	A	C	A	A	A	A	C	C	A	C	A	A	A	C	A	ESC_CD1791AA_AS_02563	NS
ESC_CD1791AA_AS_NODE_11_length_147694_cov_27.757527	96124	G	G	A	G	G	G	G	G	G	A	G	G	G	G	G	G	G	G	G	G	A	G	G	G	G	A	A	G	A	G	G	G	A	G	ESC_CD1791AA_AS_02563	S
ESC_CD1791AA_AS_NODE_11_length_147694_cov_27.757527	96125	C	C	C	C	C	C	C	T	C	C	C	C	C	C	C	C	C	C	C	C	C	C	C	C	C	C	C	C	C	C	C	C	C	C	ESC_CD1791AA_AS_02563	S
ESC_CD1791AA_AS_NODE_11_length_147694_cov_27.757527	96129	A	C	A	A	A	A	A	C	A	A	C	A	A	A	A	A	A	A	A	A	A	A	A	A	A	A	A	A	A	A	A	A	A	A	ESC_CD1791AA_AS_02563	NS
ESC_CD1791AA_AS_NODE_11_length_147694_cov_27.757527	96131	A	C	A	A	A	A	A	C	A	A	C	A	A	A	A	A	A	A	A	A	A	A	A	A	A	A	A	A	A	A	A	A	A	A	ESC_CD1791AA_AS_02563	NS
ESC_CD1791AA_AS_NODE_11_length_147694_cov_27.757527	96133	C	C	C	C	C	C	C	C	C	C	C	C	C	C	C	C	C	C	C	C	C	C	C	C	C	C	C	C	C	C	C	C	C	T	ESC_CD1791AA_AS_02563	S
ESC_CD1791AA_AS_NODE_11_length_147694_cov_27.757527	96139	T	T	T	T	T	A	T	T	T	T	T	T	T	T	T	T	T	T	T	T	T	A	A	T	T	T	T	A	T	T	T	T	T	T	ESC_CD1791AA_AS_02563	S
ESC_CD1791AA_AS_NODE_11_length_147694_cov_27.757527	96165	C	C	T	C	C	C	C	C	C	T	C	C	C	C	C	C	C	C	C	C	T	C	C	C	C	T	T	C	T	C	C	C	T	C	ESC_CD1791AA_AS_02563	NS
ESC_CD1791AA_AS_NODE_11_length_147694_cov_27.757527	96171	A	G	G	A	A	G	A	G	A	G	G	A	A	A	A	A	A	A	A	A	G	G	G	A	A	G	G	G	G	A	A	A	G	G	ESC_CD1791AA_AS_02563	NS
ESC_CD1791AA_AS_NODE_11_length_147694_cov_27.757527	96172	G	G	G	G	G	A	G	G	G	G	G	G	G	G	G	G	G	G	G	G	G	A	G	G	G	G	G	A	G	G	G	G	G	G	ESC_CD1791AA_AS_02563	NS
ESC_CD1791AA_AS_NODE_11_length_147694_cov_27.757527	96181	A	A	C	A	A	C	A	A	A	C	C	A	A	A	A	A	A	A	A	A	C	C	C	A	A	C	C	C	C	A	A	A	C	C	ESC_CD1791AA_AS_02563	NS
ESC_CD1791AA_AS_NODE_11_length_147694_cov_27.757527	96190	A	G	A	A	A	A	A	G	A	A	A	A	A	A	A	A	A	A	A	A	A	A	A	A	A	A	A	A	A	A	A	A	A	A	ESC_CD1791AA_AS_02563	S
ESC_CD1791AA_AS_NODE_11_length_147694_cov_27.757527	96193	G	G	G	G	G	G	G	G	G	G	G	G	T	G	G	G	G	G	G	G	G	G	G	T	G	G	G	G	G	G	G	G	G	G	ESC_CD1791AA_AS_02563	S
ESC_CD1791AA_AS_NODE_11_length_147694_cov_27.757527	96199	T	T	T	T	T	T	T	T	T	T	T	T	T	T	T	T	T	T	T	T	T	T	T	T	T	T	T	T	T	T	T	T	T	C	ESC_CD1791AA_AS_02563	S
ESC_CD1791AA_AS_NODE_11_length_147694_cov_27.757527	96202	C	C	C	C	C	C	C	C	C	C	C	C	C	C	C	C	C	C	C	C	C	C	C	C	C	T	C	C	T	C	C	C	C	C	ESC_CD1791AA_AS_02563	S
ESC_CD1791AA_AS_NODE_11_length_147694_cov_27.757527	96217	T	C	T	T	T	T	T	C	T	T	T	T	T	T	T	T	T	T	T	T	T	T	T	T	T	T	T	T	T	T	T	T	T	T	ESC_CD1791AA_AS_02563	S
ESC_CD1791AA_AS_NODE_11_length_147694_cov_27.757527	96226	T	C	T	T	T	T	T	C	T	T	T	T	T	T	T	T	T	T	T	T	T	T	T	T	T	T	T	T	T	T	T	T	T	T	ESC_CD1791AA_AS_02563	S
ESC_CD1791AA_AS_NODE_11_length_147694_cov_27.757527	96242	G	G	G	G	G	G	G	T	G	G	G	G	G	G	G	G	G	G	G	G	G	G	G	G	G	G	G	G	G	G	G	G	G	G	ESC_CD1791AA_AS_02563	NS
ESC_CD1791AA_AS_NODE_11_length_147694_cov_27.757527	96271	G	G	A	G	G	A	G	G	G	A	A	G	G	G	G	G	G	G	G	G	A	A	A	G	G	A	A	A	A	G	G	G	A	G	ESC_CD1791AA_AS_02563	S
ESC_CD1791AA_AS_NODE_11_length_147694_cov_27.757527	96289	T	C	C	T	T	T	T	C	T	C	T	T	T	T	T	T	T	T	T	T	C	T	T	T	T	C	C	T	C	T	T	T	C	T	ESC_CD1791AA_AS_02563	S
ESC_CD1791AA_AS_NODE_11_length_147694_cov_27.757527	96306	C	C	T	C	C	C	C	T	C	T	C	C	C	C	C	C	C	C	C	C	T	C	C	C	C	T	T	C	T	C	C	C	T	C	ESC_CD1791AA_AS_02563	NS
ESC_CD1791AA_AS_NODE_11_length_147694_cov_27.757527	96316	G	T	G	G	G	G	G	G	G	G	G	G	G	G	G	G	G	G	G	G	G	G	G	G	G	G	G	G	G	G	G	G	G	G	ESC_CD1791AA_AS_02563	S
ESC_CD1791AA_AS_NODE_11_length_147694_cov_27.757527	96334	C	C	T	C	C	C	C	C	C	T	C	C	C	C	C	C	C	C	C	C	T	C	C	C	C	T	T	C	T	C	C	C	T	T	ESC_CD1791AA_AS_02563	S
ESC_CD1791AA_AS_NODE_11_length_147694_cov_27.757527	96337	G	G	A	G	G	G	G	G	G	A	G	G	G	G	G	G	G	G	G	G	A	G	G	G	G	A	A	G	A	G	G	G	A	A	ESC_CD1791AA_AS_02563	S
ESC_CD1791AA_AS_NODE_11_length_147694_cov_27.757527	96373	C	C	C	C	C	C	C	C	C	C	C	C	T	C	C	C	C	C	C	C	C	C	C	T	C	C	C	C	C	C	C	C	C	C	ESC_CD1791AA_AS_02563	S
ESC_CD1791AA_AS_NODE_11_length_147694_cov_27.757527	96391	T	T	T	T	T	T	T	C	T	T	T	T	C	T	T	T	T	T	C	T	T	T	T	C	T	T	T	T	T	T	T	T	T	T	ESC_CD1791AA_AS_02563	S
ESC_CD1791AA_AS_NODE_11_length_147694_cov_27.757527	96397	C	C	C	C	C	C	C	T	C	C	C	C	T	C	C	C	C	C	C	C	C	C	C	T	C	C	C	C	C	C	C	C	C	C	ESC_CD1791AA_AS_02563	S
ESC_CD1791AA_AS_NODE_11_length_147694_cov_27.757527	96428	C	C	C	C	C	T	C	C	C	C	T	C	C	C	C	C	C	C	C	C	C	T	T	C	C	C	C	T	C	C	C	C	C	C	ESC_CD1791AA_AS_02563	S
ESC_CD1791AA_AS_NODE_11_length_147694_cov_27.757527	96439	G	A	G	G	G	G	G	A	G	G	G	G	G	G	G	G	G	G	G	G	G	G	G	G	G	G	G	G	G	G	G	G	G	G	ESC_CD1791AA_AS_02563	S
ESC_CD1791AA_AS_NODE_11_length_147694_cov_27.757527	96442	T	C	T	T	T	T	T	T	T	T	T	T	T	T	T	T	T	T	T	T	T	T	T	T	T	T	T	T	T	T	T	T	T	T	ESC_CD1791AA_AS_02563	S
ESC_CD1791AA_AS_NODE_11_length_147694_cov_27.757527	96445	T	T	T	T	T	T	T	T	T	T	T	T	G	T	T	T	T	T	T	T	T	T	T	G	T	T	T	T	T	T	T	T	T	T	ESC_CD1791AA_AS_02563	S
ESC_CD1791AA_AS_NODE_11_length_147694_cov_27.757527	96472	G	T	T	G	G	T	G	G	G	T	T	G	T	G	G	G	G	G	T	G	T	T	T	T	G	T	T	T	T	G	G	G	T	T	ESC_CD1791AA_AS_02563	S
ESC_CD1791AA_AS_NODE_11_length_147694_cov_27.757527	96475	C	C	C	C	C	C	C	C	C	C	C	C	T	C	C	C	C	C	T	C	C	C	C	T	C	C	C	C	C	C	C	C	C	C	ESC_CD1791AA_AS_02563	S
ESC_CD1791AA_AS_NODE_11_length_147694_cov_27.757527	96484	C	T	T	C	C	C	C	C	C	T	C	C	C	C	C	C	C	C	C	C	T	C	C	C	C	T	T	C	T	C	C	C	T	C	ESC_CD1791AA_AS_02563	S
ESC_CD1791AA_AS_NODE_11_length_147694_cov_27.757527	96507	G	G	G	G	G	G	G	A	G	G	G	G	A	G	G	G	G	G	G	G	G	G	G	A	G	G	G	G	G	G	G	G	G	G	ESC_CD1791AA_AS_02563	NS
ESC_CD1791AA_AS_NODE_11_length_147694_cov_27.757527	96580	G	G	G	G	G	G	G	G	G	G	G	G	A	G	G	G	G	G	A	G	G	G	G	A	G	G	G	G	G	G	G	G	G	G	ESC_CD1791AA_AS_02563	S
ESC_CD1791AA_AS_NODE_11_length_147694_cov_27.757527	96587	A	C	A	A	A	A	A	A	A	A	A	A	C	A	A	A	A	A	C	A	A	A	A	C	A	A	A	A	A	A	A	A	A	C	ESC_CD1791AA_AS_02563	NS
ESC_CD1791AA_AS_NODE_11_length_147694_cov_27.757527	96610	G	G	G	G	G	G	G	A	G	G	G	G	A	G	G	G	G	G	G	G	G	G	G	A	G	G	G	G	G	G	G	G	G	G	ESC_CD1791AA_AS_02563	S
ESC_CD1791AA_AS_NODE_11_length_147694_cov_27.757527	96616	G	G	G	G	G	A	G	G	G	G	A	G	G	G	G	G	G	G	G	G	G	A	A	G	G	G	G	A	G	G	G	G	G	G	ESC_CD1791AA_AS_02563	NS
ESC_CD1791AA_AS_NODE_11_length_147694_cov_27.757527	96649	C	C	T	C	C	C	C	C	C	T	C	C	C	C	C	C	C	C	C	C	T	C	C	C	C	T	T	C	T	C	C	C	T	C	ESC_CD1791AA_AS_02563	S
ESC_CD1791AA_AS_NODE_11_length_147694_cov_27.757527	96661	A	A	A	A	A	A	A	C	A	A	A	A	C	A	A	A	A	A	A	A	A	A	A	C	A	A	A	A	A	A	A	A	A	A	ESC_CD1791AA_AS_02563	NS
ESC_CD1791AA_AS_NODE_11_length_147694_cov_27.757527	96671	A	A	C	A	A	A	A	A	A	C	A	A	A	A	A	A	A	A	A	A	C	A	A	A	A	C	C	A	C	A	A	A	C	C	ESC_CD1791AA_AS_02563	NS
ESC_CD1791AA_AS_NODE_11_length_147694_cov_27.757527	96685	C	G	C	C	C	C	C	C	C	C	C	C	C	C	C	C	C	C	G	C	C	C	C	C	C	C	C	C	C	C	C	C	C	C	ESC_CD1791AA_AS_02563	S
ESC_CD1791AA_AS_NODE_11_length_147694_cov_27.757527	96694	T	T	C	T	T	C	T	T	T	C	C	T	T	T	T	T	T	T	T	T	C	C	C	T	T	C	C	C	C	T	T	T	C	T	ESC_CD1791AA_AS_02563	S
ESC_CD1791AA_AS_NODE_11_length_147694_cov_27.757527	96706	C	C	G	C	C	G	C	C	C	G	G	C	C	C	C	C	C	C	C	C	G	G	G	C	C	G	G	G	G	C	C	C	G	C	ESC_CD1791AA_AS_02563	S
ESC_CD1791AA_AS_NODE_11_length_147694_cov_27.757527	96728	C	T	C	C	C	C	C	C	C	C	C	C	C	C	C	C	C	C	C	C	C	C	C	C	C	C	C	C	C	C	C	C	C	C	ESC_CD1791AA_AS_02563	S
ESC_CD1791AA_AS_NODE_11_length_147694_cov_27.757527	96736	G	G	A	G	G	G	G	G	G	A	G	G	G	G	G	G	G	G	G	G	A	G	G	G	G	A	A	G	A	G	G	G	A	G	ESC_CD1791AA_AS_02563	S
ESC_CD1791AA_AS_NODE_11_length_147694_cov_27.757527	96737	C	C	C	C	C	C	C	C	C	C	C	C	C	C	C	C	C	C	T	C	C	C	C	C	C	C	C	C	C	C	C	C	C	C	ESC_CD1791AA_AS_02563	NS
ESC_CD1791AA_AS_NODE_11_length_147694_cov_27.757527	96739	A	A	A	A	A	A	A	T	A	A	A	A	A	A	A	A	A	A	A	A	A	A	A	A	A	A	A	A	A	A	A	A	A	A	ESC_CD1791AA_AS_02563	S
ESC_CD1791AA_AS_NODE_11_length_147694_cov_27.757527	96747	A	A	A	A	A	A	A	A	A	A	A	A	G	A	A	A	A	A	A	A	A	A	A	G	A	A	A	A	A	A	A	A	A	A	ESC_CD1791AA_AS_02563	NS
ESC_CD1791AA_AS_NODE_11_length_147694_cov_27.757527	96775	T	T	T	T	T	T	T	T	T	T	T	T	T	T	T	T	T	T	T	T	T	T	T	T	T	T	T	T	T	T	T	T	T	A	ESC_CD1791AA_AS_02563	S
ESC_CD1791AA_AS_NODE_11_length_147694_cov_27.757527	96783	C	C	T	C	C	T	C	C	C	T	T	C	C	C	C	C	C	C	C	C	T	T	T	C	C	T	T	T	T	C	C	C	T	C	ESC_CD1791AA_AS_02563	NS
ESC_CD1791AA_AS_NODE_11_length_147694_cov_27.757527	96785	T	T	T	T	T	T	T	T	T	T	T	T	T	T	T	T	T	T	T	T	T	T	T	T	T	T	T	T	T	T	T	T	T	A	ESC_CD1791AA_AS_02563	NS
ESC_CD1791AA_AS_NODE_11_length_147694_cov_27.757527	96797	C	C	C	C	C	C	C	C	C	C	C	C	T	C	C	C	C	C	C	C	C	C	C	T	C	C	C	C	C	C	C	C	C	C	ESC_CD1791AA_AS_02564	NS
ESC_CD1791AA_AS_NODE_11_length_147694_cov_27.757527	96837	C	C	C	C	C	C	C	C	C	C	C	C	C	C	C	C	C	C	C	C	C	C	C	C	C	T	C	C	T	C	C	C	C	C	ESC_CD1791AA_AS_02564	S
ESC_CD1791AA_AS_NODE_11_length_147694_cov_27.757527	96846	G	G	T	G	G	T	G	G	G	T	T	G	G	G	G	G	G	G	G	G	T	T	T	G	G	T	T	T	T	G	G	G	T	G	ESC_CD1791AA_AS_02564	S
ESC_CD1791AA_AS_NODE_11_length_147694_cov_27.757527	96877	C	C	T	C	C	C	C	C	C	T	C	C	C	C	C	C	C	C	C	C	T	C	C	C	C	C	T	C	C	C	C	C	T	C	ESC_CD1791AA_AS_02564	S
ESC_CD1791AA_AS_NODE_11_length_147694_cov_27.757527	96888	C	C	C	C	C	T	C	C	C	C	T	C	C	C	C	C	C	C	C	C	C	T	T	C	C	C	C	T	C	C	C	C	C	C	ESC_CD1791AA_AS_02564	S
ESC_CD1791AA_AS_NODE_11_length_147694_cov_27.757527	96889	G	G	G	G	G	G	G	G	G	G	G	G	G	G	G	G	G	G	G	G	G	G	G	G	G	A	G	G	A	G	G	G	G	G	ESC_CD1791AA_AS_02564	NS
ESC_CD1791AA_AS_NODE_11_length_147694_cov_27.757527	96897	A	A	A	A	A	A	A	A	A	A	A	A	A	A	A	A	A	A	A	A	A	A	A	A	A	A	A	A	A	A	A	A	A	T	ESC_CD1791AA_AS_02564	S
ESC_CD1791AA_AS_NODE_11_length_147694_cov_27.757527	96919	G	A	A	G	G	A	G	G	G	A	A	G	A	G	G	G	G	G	G	G	A	A	A	A	G	A	A	A	A	G	G	G	A	A	ESC_CD1791AA_AS_02564	NS
ESC_CD1791AA_AS_NODE_11_length_147694_cov_27.757527	96923	G	A	A	G	G	A	G	G	G	A	A	G	G	G	G	G	G	G	G	G	A	A	A	G	G	A	A	A	A	G	G	G	A	A	ESC_CD1791AA_AS_02564	NS
ESC_CD1791AA_AS_NODE_11_length_147694_cov_27.757527	96924	C	T	T	C	C	C	C	C	C	T	C	C	C	C	C	C	C	C	C	C	T	C	C	C	C	T	T	C	T	C	C	C	T	C	ESC_CD1791AA_AS_02564	NS
ESC_CD1791AA_AS_NODE_11_length_147694_cov_27.757527	96933	G	A	A	G	G	A	G	G	G	A	A	G	T	G	G	G	G	G	G	G	A	A	A	T	G	A	A	A	A	G	G	G	A	A	ESC_CD1791AA_AS_02564	S
ESC_CD1791AA_AS_NODE_11_length_147694_cov_27.757527	96937	A	G	G	A	A	G	A	A	A	G	G	A	G	A	A	A	A	A	A	A	G	G	G	G	A	G	G	G	G	A	A	A	G	G	ESC_CD1791AA_AS_02564	NS
ESC_CD1791AA_AS_NODE_11_length_147694_cov_27.757527	96940	G	A	A	G	G	G	G	G	G	A	G	G	G	G	G	G	G	G	G	G	A	G	G	G	G	A	A	G	A	G	G	G	A	A	ESC_CD1791AA_AS_02564	NS
ESC_CD1791AA_AS_NODE_11_length_147694_cov_27.757527	96943	G	A	G	G	G	A	G	G	G	G	A	G	G	G	G	G	G	G	G	G	G	A	A	G	G	G	G	A	G	G	G	G	G	G	ESC_CD1791AA_AS_02564	NS
ESC_CD1791AA_AS_NODE_11_length_147694_cov_27.757527	96945	A	C	C	A	A	C	A	C	A	C	C	A	C	A	A	A	A	A	A	A	C	C	C	C	A	C	C	C	C	A	A	A	C	C	ESC_CD1791AA_AS_02564	NS
ESC_CD1791AA_AS_NODE_11_length_147694_cov_27.757527	96959	C	C	C	C	C	C	C	G	C	C	C	C	G	C	C	C	C	C	C	C	C	C	C	G	C	C	C	C	C	C	C	C	C	C	ESC_CD1791AA_AS_02564	NS
ESC_CD1791AA_AS_NODE_11_length_147694_cov_27.757527	96972	C	C	C	C	C	C	C	C	C	C	C	C	C	C	C	C	C	C	C	C	C	C	C	C	C	C	C	C	C	C	C	C	C	T	ESC_CD1791AA_AS_02564	S
ESC_CD1791AA_AS_NODE_11_length_147694_cov_27.757527	96973	G	G	A	G	G	G	G	G	G	A	G	G	G	G	G	G	G	G	G	G	A	G	G	G	G	G	A	G	G	G	G	G	A	G	ESC_CD1791AA_AS_02564	NS
ESC_CD1791AA_AS_NODE_11_length_147694_cov_27.757527	96977	G	A	G	G	G	G	G	A	G	G	G	G	A	G	G	G	G	G	G	G	G	G	G	A	G	G	G	G	G	G	G	G	G	A	ESC_CD1791AA_AS_02564	NS
ESC_CD1791AA_AS_NODE_11_length_147694_cov_27.757527	96996	G	A	A	G	G	A	G	A	G	A	A	G	A	G	G	G	G	G	G	G	A	A	A	A	G	A	A	A	A	G	G	G	A	A	ESC_CD1791AA_AS_02564	S
ESC_CD1791AA_AS_NODE_11_length_147694_cov_27.757527	97011	G	G	A	G	G	A	G	G	G	A	A	G	G	G	G	G	G	G	G	G	A	A	A	G	G	A	A	A	A	G	G	G	A	G	ESC_CD1791AA_AS_02564	S
ESC_CD1791AA_AS_NODE_11_length_147694_cov_27.757527	97013	A	G	G	A	A	G	A	A	A	G	G	A	G	A	A	A	A	A	A	A	G	G	G	G	A	G	G	G	G	A	A	A	G	A	ESC_CD1791AA_AS_02564	NS
ESC_CD1791AA_AS_NODE_11_length_147694_cov_27.757527	97014	A	C	C	A	A	C	A	A	A	C	C	A	C	A	A	A	A	A	A	A	C	C	C	C	A	C	C	C	C	A	A	A	C	A	ESC_CD1791AA_AS_02564	NS
ESC_CD1791AA_AS_NODE_11_length_147694_cov_27.757527	97017	G	A	G	G	G	G	G	G	G	G	G	G	A	G	G	G	G	G	G	G	G	G	G	A	G	G	G	G	G	G	G	G	G	G	ESC_CD1791AA_AS_02564	S
ESC_CD1791AA_AS_NODE_11_length_147694_cov_27.757527	97020	G	A	G	G	G	G	G	G	G	G	G	G	A	G	G	G	G	G	G	G	G	G	G	A	G	G	G	G	G	G	G	G	G	G	ESC_CD1791AA_AS_02564	S
ESC_CD1791AA_AS_NODE_11_length_147694_cov_27.757527	97021	T	A	T	T	T	T	T	T	T	T	T	T	A	T	T	T	T	T	T	T	T	T	T	A	T	T	T	T	T	T	T	T	T	T	ESC_CD1791AA_AS_02564	NS
ESC_CD1791AA_AS_NODE_11_length_147694_cov_27.757527	97023	A	T	A	A	A	A	A	A	A	A	A	A	T	A	A	A	A	A	A	A	A	A	A	T	A	A	A	A	A	A	A	A	A	A	ESC_CD1791AA_AS_02564	NS
ESC_CD1791AA_AS_NODE_11_length_147694_cov_27.757527	97026	C	T	C	C	C	C	C	C	C	C	C	C	T	C	C	C	C	C	C	C	C	C	C	T	C	C	C	C	C	C	C	C	C	C	ESC_CD1791AA_AS_02564	S
ESC_CD1791AA_AS_NODE_11_length_147694_cov_27.757527	97029	A	G	A	A	A	A	A	A	A	A	A	A	G	A	A	A	A	A	A	A	A	A	A	G	A	A	A	A	A	A	A	A	A	A	ESC_CD1791AA_AS_02564	S
ESC_CD1791AA_AS_NODE_11_length_147694_cov_27.757527	97037	C	T	T	C	C	T	C	T	C	T	T	C	T	C	C	C	C	C	C	C	T	T	T	T	C	T	T	T	T	C	C	C	T	T	ESC_CD1791AA_AS_02564	NS
ESC_CD1791AA_AS_NODE_11_length_147694_cov_27.757527	97042	C	A	C	C	C	A	C	C	C	C	A	C	A	C	C	C	C	C	C	C	C	A	A	A	C	C	C	A	C	C	C	C	C	A	ESC_CD1791AA_AS_02564	S
ESC_CD1791AA_AS_NODE_11_length_147694_cov_27.757527	97044	G	G	T	G	G	G	G	G	G	T	G	G	G	G	G	G	G	G	G	G	T	G	G	G	G	G	T	G	G	G	G	G	T	G	ESC_CD1791AA_AS_02564	S
ESC_CD1791AA_AS_NODE_11_length_147694_cov_27.757527	97049	G	G	G	G	G	T	G	G	G	G	G	G	G	G	G	G	G	G	G	G	G	T	T	G	G	G	G	T	G	G	G	G	G	G	ESC_CD1791AA_AS_02564	NS
ESC_CD1791AA_AS_NODE_11_length_147694_cov_27.757527	97053	G	G	G	G	G	G	G	G	G	G	G	G	G	G	G	G	G	G	G	G	G	G	G	G	G	A	G	G	A	G	G	G	G	G	ESC_CD1791AA_AS_02564	S
ESC_CD1791AA_AS_NODE_11_length_147694_cov_27.757527	97068	C	C	C	C	C	T	C	C	C	C	C	C	C	C	C	C	C	C	C	C	C	T	T	C	C	C	C	T	C	C	C	C	C	C	ESC_CD1791AA_AS_02564	S
ESC_CD1791AA_AS_NODE_11_length_147694_cov_27.757527	97083	G	G	G	G	G	G	G	G	G	G	G	G	G	G	G	G	G	G	G	G	G	G	G	G	G	T	G	G	T	G	G	G	G	G	ESC_CD1791AA_AS_02564	S
ESC_CD1791AA_AS_NODE_11_length_147694_cov_27.757527	97092	A	A	A	A	A	A	A	T	A	A	A	A	A	A	A	A	A	A	A	A	A	A	A	A	A	A	A	A	A	A	A	A	A	A	ESC_CD1791AA_AS_02564	S
ESC_CD1791AA_AS_NODE_11_length_147694_cov_27.757527	97095	G	G	A	G	G	G	G	G	G	A	G	G	G	G	G	G	G	G	G	G	A	G	G	G	G	G	A	G	G	G	G	G	A	G	ESC_CD1791AA_AS_02564	S
ESC_CD1791AA_AS_NODE_11_length_147694_cov_27.757527	97101	G	T	G	G	G	G	G	G	G	G	G	G	T	G	G	G	G	G	G	G	G	G	G	T	G	G	G	G	G	G	G	G	G	G	ESC_CD1791AA_AS_02564	S
ESC_CD1791AA_AS_NODE_11_length_147694_cov_27.757527	97110	C	T	C	C	C	C	C	C	C	C	C	C	T	C	C	C	C	C	C	C	C	C	C	T	C	C	C	C	C	C	C	C	C	C	ESC_CD1791AA_AS_02564	S
ESC_CD1791AA_AS_NODE_11_length_147694_cov_27.757527	97113	G	A	A	G	G	A	G	G	G	A	A	G	A	G	G	G	G	G	G	G	A	A	A	A	G	A	A	A	A	G	G	G	A	G	ESC_CD1791AA_AS_02564	S
ESC_CD1791AA_AS_NODE_11_length_147694_cov_27.757527	97116	C	C	T	C	C	T	C	C	C	T	T	C	C	C	C	C	C	C	C	C	T	T	T	C	C	T	T	T	T	C	C	C	T	C	ESC_CD1791AA_AS_02564	S
ESC_CD1791AA_AS_NODE_11_length_147694_cov_27.757527	97164	G	A	G	G	G	G	G	G	G	G	G	G	G	G	G	G	G	G	G	G	G	G	G	G	G	G	G	G	G	G	G	G	G	G	ESC_CD1791AA_AS_02564	S
ESC_CD1791AA_AS_NODE_11_length_147694_cov_27.757527	97170	G	T	T	G	G	G	G	T	G	T	G	G	T	G	G	G	G	G	G	G	T	G	G	T	G	G	T	G	G	G	G	G	T	G	ESC_CD1791AA_AS_02564	S
ESC_CD1791AA_AS_NODE_11_length_147694_cov_27.757527	97183	A	A	A	A	A	A	A	A	A	A	A	A	A	A	A	A	A	A	A	A	A	A	A	A	A	G	A	A	G	A	A	A	A	A	ESC_CD1791AA_AS_02564	NS
ESC_CD1791AA_AS_NODE_11_length_147694_cov_27.757527	97195	G	G	G	G	G	G	G	G	G	G	T	G	G	G	G	G	G	G	G	G	G	G	G	G	G	G	G	G	G	G	G	G	G	G	ESC_CD1791AA_AS_02564	NS
ESC_CD1791AA_AS_NODE_11_length_147694_cov_27.757527	97197	A	A	G	A	A	G	A	A	A	G	G	A	A	A	A	A	A	A	A	A	G	G	G	A	A	G	G	G	G	A	A	A	G	G	ESC_CD1791AA_AS_02564	NS
ESC_CD1791AA_AS_NODE_11_length_147694_cov_27.757527	97200	A	A	G	A	A	G	A	G	A	G	G	A	A	A	A	A	A	A	A	A	G	G	G	A	A	G	G	G	G	A	A	A	G	G	ESC_CD1791AA_AS_02564	S
ESC_CD1791AA_AS_NODE_11_length_147694_cov_27.757527	97212	C	C	C	C	C	C	C	C	C	C	C	C	T	C	C	C	C	C	C	C	C	C	C	T	C	C	C	C	C	C	C	C	C	C	ESC_CD1791AA_AS_02564	S
ESC_CD1791AA_AS_NODE_11_length_147694_cov_27.757527	97213	C	C	C	C	C	C	C	C	C	C	C	C	C	C	C	C	C	C	C	C	C	C	C	C	C	C	C	C	C	C	C	C	C	T	ESC_CD1791AA_AS_02564	NS
ESC_CD1791AA_AS_NODE_11_length_147694_cov_27.757527	97215	C	C	C	C	C	C	C	C	C	C	C	C	C	C	C	C	C	C	C	C	C	C	C	C	C	C	C	C	C	C	C	C	C	T	ESC_CD1791AA_AS_02564	NS
ESC_CD1791AA_AS_NODE_11_length_147694_cov_27.757527	97224	A	T	T	A	A	A	A	T	A	T	T	A	T	A	A	A	A	A	G	A	T	A	A	T	A	T	T	A	T	A	A	A	T	T	ESC_CD1791AA_AS_02564	S
ESC_CD1791AA_AS_NODE_11_length_147694_cov_27.757527	97226	C	C	C	C	C	C	C	C	C	C	C	C	C	C	C	C	C	C	C	C	C	C	C	C	C	C	C	C	C	C	C	C	C	T	ESC_CD1791AA_AS_02564	NS
ESC_CD1791AA_AS_NODE_11_length_147694_cov_27.757527	97248	A	G	G	A	A	G	A	G	A	G	G	A	G	A	A	A	A	A	A	A	G	G	G	G	A	G	G	G	G	A	A	A	G	G	ESC_CD1791AA_AS_02564	S
ESC_CD1791AA_AS_NODE_11_length_147694_cov_27.757527	97250	C	C	C	C	C	C	C	C	C	C	C	C	C	C	C	C	C	C	C	C	C	C	C	C	C	C	C	C	C	C	C	C	C	G	ESC_CD1791AA_AS_02564	NS
ESC_CD1791AA_AS_NODE_11_length_147694_cov_27.757527	97316	A	A	A	A	A	G	A	A	A	A	G	A	A	A	A	A	A	A	A	A	A	G	G	A	A	A	A	G	A	A	A	A	A	G	ESC_CD1791AA_AS_02564	NS	ESC_CD1791AA_AS_02565	NS
ESC_CD1791AA_AS_NODE_11_length_147694_cov_27.757527	97322	T	T	T	T	T	C	T	T	T	T	C	T	T	T	T	T	T	T	T	T	T	C	C	T	T	T	T	C	T	T	T	T	T	C	ESC_CD1791AA_AS_02564	NS	ESC_CD1791AA_AS_02565	NS
ESC_CD1791AA_AS_NODE_11_length_147694_cov_27.757527	97343	A	A	A	A	A	A	A	A	A	A	A	A	A	A	A	A	A	A	A	A	A	A	A	A	A	A	A	A	A	A	A	A	A	G	ESC_CD1791AA_AS_02565	NS
ESC_CD1791AA_AS_NODE_11_length_147694_cov_27.757527	97350	C	T	T	C	C	C	C	C	C	T	C	C	C	C	C	C	C	C	C	C	T	C	C	C	C	T	T	C	T	C	C	C	T	C	ESC_CD1791AA_AS_02565	NS
ESC_CD1791AA_AS_NODE_11_length_147694_cov_27.757527	97354	C	C	C	C	C	C	C	T	C	C	C	C	C	C	C	C	C	C	C	C	C	C	C	C	C	C	C	C	C	C	C	C	C	C	ESC_CD1791AA_AS_02565	S
ESC_CD1791AA_AS_NODE_11_length_147694_cov_27.757527	97364	C	T	C	C	C	C	C	C	C	C	C	C	T	C	C	C	C	C	C	C	C	C	C	T	C	T	C	C	T	C	C	C	C	C	ESC_CD1791AA_AS_02565	NS
ESC_CD1791AA_AS_NODE_11_length_147694_cov_27.757527	97376	T	G	G	T	T	T	T	G	T	G	T	T	T	T	T	T	T	T	G	T	G	T	T	T	T	G	G	T	G	T	T	T	G	T	ESC_CD1791AA_AS_02565	NS
ESC_CD1791AA_AS_NODE_11_length_147694_cov_27.757527	97385	C	C	C	C	C	C	C	C	C	C	A	C	C	C	C	C	C	C	C	C	C	C	C	C	C	C	C	C	C	C	C	C	C	A	ESC_CD1791AA_AS_02565	NS
ESC_CD1791AA_AS_NODE_11_length_147694_cov_27.757527	97388	A	G	G	A	A	A	A	A	A	G	A	A	A	A	A	A	A	A	A	A	G	A	A	A	A	G	G	A	G	A	A	A	G	A	ESC_CD1791AA_AS_02565	NS
ESC_CD1791AA_AS_NODE_11_length_147694_cov_27.757527	97411	G	G	G	G	G	G	G	G	G	G	G	G	G	G	G	G	G	G	A	G	G	G	G	G	G	G	G	G	G	G	G	G	G	G	ESC_CD1791AA_AS_02565	S
ESC_CD1791AA_AS_NODE_11_length_147694_cov_27.757527	97416	C	T	C	C	C	C	C	C	C	C	C	C	C	C	C	C	C	C	C	C	C	C	C	C	C	T	C	C	T	C	C	C	C	C	ESC_CD1791AA_AS_02565	NS
ESC_CD1791AA_AS_NODE_11_length_147694_cov_27.757527	97426	T	T	G	T	T	G	T	G	T	G	G	T	T	T	T	T	T	T	T	T	G	G	G	T	T	T	G	G	T	T	T	T	G	G	ESC_CD1791AA_AS_02565	NS
ESC_CD1791AA_AS_NODE_11_length_147694_cov_27.757527	97433	C	A	C	C	C	A	C	A	C	C	A	C	C	C	C	C	C	C	C	C	C	A	A	C	C	A	C	A	A	C	C	C	C	A	ESC_CD1791AA_AS_02565	NS
ESC_CD1791AA_AS_NODE_11_length_147694_cov_27.757527	97459	A	A	G	A	A	G	A	A	A	G	G	A	A	A	A	A	A	A	A	A	G	G	G	A	A	A	G	G	A	A	A	A	G	G	ESC_CD1791AA_AS_02565	S
ESC_CD1791AA_AS_NODE_11_length_147694_cov_27.757527	97461	G	A	G	G	G	G	G	G	G	G	G	G	G	G	G	G	G	G	G	G	G	G	G	G	G	A	G	G	A	G	G	G	G	G	ESC_CD1791AA_AS_02565	NS
ESC_CD1791AA_AS_NODE_11_length_147694_cov_27.757527	97480	C	T	T	C	C	C	C	C	C	T	T	C	C	C	C	C	C	C	C	C	T	C	C	C	C	T	T	C	T	C	C	C	T	C	ESC_CD1791AA_AS_02565	S
ESC_CD1791AA_AS_NODE_11_length_147694_cov_27.757527	97502	A	A	G	A	A	A	A	A	A	G	G	A	A	A	A	A	A	A	A	A	G	A	A	A	A	A	G	A	A	A	A	A	G	A	ESC_CD1791AA_AS_02565	NS
ESC_CD1791AA_AS_NODE_11_length_147694_cov_27.757527	97519	G	G	A	G	G	A	G	G	G	A	A	G	G	G	G	G	G	G	G	G	A	A	A	G	G	G	A	A	G	G	G	G	A	A	ESC_CD1791AA_AS_02565	S
ESC_CD1791AA_AS_NODE_11_length_147694_cov_27.757527	97558	A	A	A	A	A	A	A	A	A	A	A	A	A	A	A	A	A	A	A	A	A	A	A	A	A	A	A	A	A	A	A	A	A	G	ESC_CD1791AA_AS_02565	S
ESC_CD1791AA_AS_NODE_11_length_147694_cov_27.757527	97559	T	T	T	T	T	T	T	T	T	T	T	T	T	T	T	T	T	T	T	T	T	T	T	T	T	T	T	T	T	T	T	T	T	C	ESC_CD1791AA_AS_02565	NS
ESC_CD1791AA_AS_NODE_11_length_147694_cov_27.757527	97578	C	A	C	C	C	C	C	C	C	C	C	C	C	C	C	C	C	C	C	C	C	C	C	C	C	A	C	C	A	C	C	C	C	C	ESC_CD1791AA_AS_02565	NS
ESC_CD1791AA_AS_NODE_11_length_147694_cov_27.757527	97584	A	A	A	A	A	G	A	A	A	A	A	A	A	A	A	A	A	A	A	A	A	G	G	A	A	A	A	G	A	A	A	A	A	A	ESC_CD1791AA_AS_02565	NS
ESC_CD1791AA_AS_NODE_11_length_147694_cov_27.757527	97600	A	A	T	A	A	A	A	A	A	T	A	A	A	A	A	A	A	A	A	A	T	A	A	A	A	A	T	A	A	A	A	A	T	A	ESC_CD1791AA_AS_02565	S
ESC_CD1791AA_AS_NODE_11_length_147694_cov_27.757527	97603	C	T	T	C	C	T	C	C	C	T	T	C	C	C	C	C	C	C	C	C	T	T	T	C	C	T	T	T	T	C	C	C	T	T	ESC_CD1791AA_AS_02565	S
ESC_CD1791AA_AS_NODE_11_length_147694_cov_27.757527	97641	C	C	C	C	C	T	C	C	C	C	C	C	C	C	C	C	C	C	C	C	C	T	T	C	C	C	C	T	C	C	C	C	C	C	ESC_CD1791AA_AS_02565	NS
ESC_CD1791AA_AS_NODE_11_length_147694_cov_27.757527	97689	C	T	C	C	C	C	C	C	C	C	C	C	C	C	C	C	C	C	C	C	C	C	C	C	C	T	C	C	T	C	C	C	C	C	ESC_CD1791AA_AS_02565	NS
ESC_CD1791AA_AS_NODE_11_length_147694_cov_27.757527	97711	T	C	C	T	T	C	T	T	T	C	T	T	T	T	T	T	T	T	T	T	C	C	C	T	T	C	C	C	C	T	T	T	C	T	ESC_CD1791AA_AS_02565	S
ESC_CD1791AA_AS_NODE_11_length_147694_cov_27.757527	97750	T	T	T	T	T	G	T	T	T	T	G	T	T	T	T	T	T	T	T	T	T	G	G	T	T	T	T	G	T	T	T	T	T	G	ESC_CD1791AA_AS_02566	NS	ESC_CD1791AA_AS_02565	S
ESC_CD1791AA_AS_NODE_11_length_147694_cov_27.757527	97766	G	A	G	G	G	G	G	G	G	G	G	G	G	G	G	G	G	G	G	G	G	G	G	G	G	A	G	G	A	G	G	G	G	G	ESC_CD1791AA_AS_02566	S
ESC_CD1791AA_AS_NODE_11_length_147694_cov_27.757527	97770	G	G	G	G	G	G	G	G	G	G	G	G	G	G	G	G	G	G	G	G	G	G	T	G	G	G	G	G	G	G	G	G	G	G	ESC_CD1791AA_AS_02566	NS
ESC_CD1791AA_AS_NODE_11_length_147694_cov_27.757527	97772	T	C	T	T	T	T	T	T	T	T	T	T	T	T	T	T	T	T	T	T	T	T	T	T	T	C	T	T	C	T	T	T	T	T	ESC_CD1791AA_AS_02566	S
ESC_CD1791AA_AS_NODE_11_length_147694_cov_27.757527	97773	A	A	A	A	A	A	A	G	A	A	A	A	A	A	A	A	A	A	A	A	A	A	A	A	A	A	A	A	A	A	A	A	A	A	ESC_CD1791AA_AS_02566	NS
ESC_CD1791AA_AS_NODE_11_length_147694_cov_27.757527	97871	G	G	G	G	G	G	G	G	G	G	G	G	G	G	G	G	G	G	G	G	G	G	G	G	G	G	G	G	G	G	G	G	G	A	ESC_CD1791AA_AS_02566	NS
ESC_CD1791AA_AS_NODE_11_length_147694_cov_27.757527	97888	G	G	G	G	G	G	G	A	G	G	G	G	G	G	G	G	G	G	G	G	G	G	G	G	G	G	G	G	G	G	G	G	G	G	ESC_CD1791AA_AS_02566	NS
ESC_CD1791AA_AS_NODE_11_length_147694_cov_27.757527	97910	C	T	T	C	C	C	C	C	C	T	T	C	C	C	C	C	C	C	C	C	T	C	C	C	C	T	T	C	T	C	C	C	T	C	ESC_CD1791AA_AS_02566	S
ESC_CD1791AA_AS_NODE_11_length_147694_cov_27.757527	97919	G	A	A	G	G	A	G	G	G	A	A	G	G	G	G	G	G	G	G	G	A	A	A	G	G	A	A	A	A	G	G	G	A	G	ESC_CD1791AA_AS_02566	S
ESC_CD1791AA_AS_NODE_11_length_147694_cov_27.757527	97967	A	G	G	A	A	G	A	A	A	G	G	A	A	A	A	A	A	A	A	A	G	G	G	A	A	G	G	G	G	A	A	A	G	A	ESC_CD1791AA_AS_02566	S
ESC_CD1791AA_AS_NODE_11_length_147694_cov_27.757527	97970	T	C	C	T	T	C	T	T	T	C	C	T	T	T	T	T	T	T	T	T	C	C	C	T	T	C	C	C	C	T	T	T	C	T	ESC_CD1791AA_AS_02566	S
ESC_CD1791AA_AS_NODE_11_length_147694_cov_27.757527	97979	G	G	G	G	G	A	G	G	G	G	G	G	G	G	G	G	G	G	G	G	G	A	A	G	G	G	G	A	G	G	G	G	G	G	ESC_CD1791AA_AS_02566	S
ESC_CD1791AA_AS_NODE_11_length_147694_cov_27.757527	97990	T	C	C	T	T	C	T	C	T	C	C	T	T	T	T	T	T	T	T	T	C	C	C	T	T	C	C	C	C	T	T	T	C	T	ESC_CD1791AA_AS_02566	NS
ESC_CD1791AA_AS_NODE_11_length_147694_cov_27.757527	98003	T	A	A	T	T	A	T	A	T	A	A	T	T	T	T	T	T	T	T	T	A	A	A	T	T	A	A	A	A	T	T	T	A	T	ESC_CD1791AA_AS_02566	S
ESC_CD1791AA_AS_NODE_11_length_147694_cov_27.757527	98010	A	A	A	A	A	A	A	A	A	A	G	A	A	A	A	A	A	A	A	A	A	A	A	A	A	A	A	A	A	A	A	A	A	A	ESC_CD1791AA_AS_02566	NS
ESC_CD1791AA_AS_NODE_11_length_147694_cov_27.757527	98030	A	C	C	A	A	C	A	A	A	C	C	A	A	A	A	A	A	A	A	A	C	C	C	A	A	C	C	C	C	A	A	A	C	A	ESC_CD1791AA_AS_02566	NS
ESC_CD1791AA_AS_NODE_11_length_147694_cov_27.757527	98094	G	T	G	G	G	G	G	G	G	G	G	G	G	G	G	G	G	G	G	G	G	G	G	G	G	T	G	G	T	G	G	G	G	G	ESC_CD1791AA_AS_02566	NS	ESC_CD1791AA_AS_02567	S
ESC_CD1791AA_AS_NODE_11_length_147694_cov_27.757527	98109	G	G	G	G	G	G	G	A	G	G	G	G	G	G	G	G	G	G	G	G	G	G	G	G	G	G	G	G	G	G	G	G	G	G	ESC_CD1791AA_AS_02566	NS	ESC_CD1791AA_AS_02567	S
ESC_CD1791AA_AS_NODE_11_length_147694_cov_27.757527	98133	G	G	G	G	G	G	G	G	G	G	G	G	G	G	G	G	G	G	G	G	G	G	G	G	G	G	G	G	G	G	G	G	G	A	ESC_CD1791AA_AS_02566	NS	ESC_CD1791AA_AS_02567	S
ESC_CD1791AA_AS_NODE_11_length_147694_cov_27.757527	98139	G	G	G	G	G	G	G	A	G	G	G	G	G	G	G	G	G	G	G	G	G	G	G	G	G	G	G	G	G	G	G	G	G	G	ESC_CD1791AA_AS_02566	NS	ESC_CD1791AA_AS_02567	NS
ESC_CD1791AA_AS_NODE_11_length_147694_cov_27.757527	98205	C	G	G	C	C	G	C	C	C	G	G	C	C	C	C	C	C	C	C	C	G	G	G	C	C	G	G	G	G	C	C	C	G	G	ESC_CD1791AA_AS_02567	S
ESC_CD1791AA_AS_NODE_11_length_147694_cov_27.757527	98208	G	T	T	G	G	G	G	G	G	T	G	G	G	G	G	G	G	G	G	G	T	G	G	G	G	T	T	G	T	G	G	G	T	G	ESC_CD1791AA_AS_02567	S
ESC_CD1791AA_AS_NODE_11_length_147694_cov_27.757527	98242	C	T	T	C	C	C	C	C	C	T	C	C	C	C	C	C	C	C	C	C	T	C	C	C	C	T	T	C	T	C	C	C	T	C	ESC_CD1791AA_AS_02567	S
ESC_CD1791AA_AS_NODE_11_length_147694_cov_27.757527	98247	A	T	T	A	A	A	A	A	A	T	A	A	A	A	A	A	A	A	A	A	T	A	A	A	A	T	T	A	T	A	A	A	T	A	ESC_CD1791AA_AS_02567	S
ESC_CD1791AA_AS_NODE_11_length_147694_cov_27.757527	98250	T	C	C	T	T	T	T	T	T	C	T	T	T	T	T	T	T	T	T	T	C	T	T	T	T	C	C	T	C	T	T	T	C	T	ESC_CD1791AA_AS_02567	S
ESC_CD1791AA_AS_NODE_11_length_147694_cov_27.757527	98265	G	G	G	G	G	A	G	G	G	G	A	G	G	G	G	G	G	G	G	G	G	A	A	G	G	G	G	A	G	G	G	G	G	G	ESC_CD1791AA_AS_02567	S
ESC_CD1791AA_AS_NODE_11_length_147694_cov_27.757527	98296	C	T	T	C	C	C	C	C	C	T	C	C	C	C	C	C	C	C	C	C	T	C	C	C	C	T	T	C	T	C	C	C	T	C	ESC_CD1791AA_AS_02567	S
ESC_CD1791AA_AS_NODE_11_length_147694_cov_27.757527	98307	G	C	C	G	G	T	G	C	G	C	T	G	G	G	G	G	G	G	G	G	C	T	T	G	G	C	C	T	C	G	G	G	C	C	ESC_CD1791AA_AS_02567	S
ESC_CD1791AA_AS_NODE_11_length_147694_cov_27.757527	98313	A	G	G	A	A	G	A	G	A	G	G	A	A	A	A	A	A	A	A	A	G	G	G	A	A	G	G	G	G	A	A	A	G	G	ESC_CD1791AA_AS_02567	S
ESC_CD1791AA_AS_NODE_11_length_147694_cov_27.757527	98315	G	G	G	G	G	G	G	G	G	G	G	G	A	G	G	G	G	G	G	G	G	G	G	A	G	G	G	G	G	G	G	G	G	G	ESC_CD1791AA_AS_02567	NS
ESC_CD1791AA_AS_NODE_11_length_147694_cov_27.757527	98328	A	G	G	A	A	A	A	A	A	G	G	A	A	A	A	A	A	A	A	A	G	A	A	A	A	G	G	A	G	A	A	A	G	A	ESC_CD1791AA_AS_02567	S
ESC_CD1791AA_AS_NODE_11_length_147694_cov_27.757527	98338	A	G	G	A	A	A	A	A	A	G	G	A	A	A	A	A	A	A	A	A	G	A	A	A	A	G	G	A	G	A	A	A	G	A	ESC_CD1791AA_AS_02567	NS
ESC_CD1791AA_AS_NODE_11_length_147694_cov_27.757527	98353	A	G	G	A	A	G	A	A	A	G	G	A	A	A	A	A	A	A	A	A	G	G	G	A	A	G	G	G	G	A	A	A	G	G	ESC_CD1791AA_AS_02567	NS
ESC_CD1791AA_AS_NODE_11_length_147694_cov_27.757527	98359	A	G	A	A	A	A	A	A	A	A	A	A	A	A	A	A	A	A	A	A	A	A	A	A	A	A	A	A	A	A	A	A	A	A	ESC_CD1791AA_AS_02567	NS
ESC_CD1791AA_AS_NODE_11_length_147694_cov_27.757527	98367	C	C	C	C	C	T	C	C	C	C	T	C	C	C	C	C	C	C	C	C	C	T	T	C	C	C	C	T	C	C	C	C	C	T	ESC_CD1791AA_AS_02567	S
ESC_CD1791AA_AS_NODE_11_length_147694_cov_27.757527	98373	G	G	G	G	G	A	G	G	G	G	G	G	G	G	G	G	G	G	G	G	G	A	A	G	G	G	G	A	G	G	G	G	G	A	ESC_CD1791AA_AS_02567	S
ESC_CD1791AA_AS_NODE_11_length_147694_cov_27.757527	98375	C	T	C	C	C	C	C	C	C	C	C	C	C	C	C	C	C	C	C	C	C	C	C	C	C	C	C	C	C	C	C	C	C	C	ESC_CD1791AA_AS_02567	NS
ESC_CD1791AA_AS_NODE_11_length_147694_cov_27.757527	98383	G	A	A	G	G	G	G	G	G	A	G	G	G	G	G	G	G	G	G	G	A	G	G	G	G	A	A	G	A	G	G	G	A	G	ESC_CD1791AA_AS_02567	NS
ESC_CD1791AA_AS_NODE_11_length_147694_cov_27.757527	98405	C	C	C	C	C	C	C	C	C	C	C	C	C	C	C	C	C	C	C	C	C	C	C	C	T	C	C	C	C	C	C	C	C	C	ESC_CD1791AA_AS_02567	NS
ESC_CD1791AA_AS_NODE_11_length_147694_cov_27.757527	98420	G	A	A	G	G	A	G	G	G	A	G	G	G	G	G	G	G	G	G	G	A	A	A	G	G	A	A	A	A	G	G	G	A	A	ESC_CD1791AA_AS_02567	NS
ESC_CD1791AA_AS_NODE_11_length_147694_cov_27.757527	98424	A	T	T	A	A	T	A	A	A	T	A	A	A	A	A	A	A	A	A	A	T	T	T	A	A	T	T	T	T	A	A	A	T	T	ESC_CD1791AA_AS_02567	S
ESC_CD1791AA_AS_NODE_11_length_147694_cov_27.757527	98427	C	T	T	C	C	T	C	C	C	T	G	C	C	C	C	C	C	C	C	C	T	T	T	C	C	T	T	T	T	C	C	C	T	T	ESC_CD1791AA_AS_02567	S
ESC_CD1791AA_AS_NODE_11_length_147694_cov_27.757527	98445	G	C	C	G	G	C	G	G	G	C	G	G	G	G	G	G	G	G	G	G	C	C	C	G	G	C	C	C	C	G	G	G	C	C	ESC_CD1791AA_AS_02567	S
ESC_CD1791AA_AS_NODE_11_length_147694_cov_27.757527	98451	A	G	G	A	A	G	A	A	A	G	A	A	A	A	A	A	A	A	A	A	G	G	G	A	A	G	G	G	G	A	A	A	G	G	ESC_CD1791AA_AS_02567	S
ESC_CD1791AA_AS_NODE_11_length_147694_cov_27.757527	98463	G	G	G	G	G	T	G	G	G	G	G	G	G	G	G	G	G	G	G	G	G	T	T	G	G	G	G	T	G	G	G	G	G	T	ESC_CD1791AA_AS_02567	S
ESC_CD1791AA_AS_NODE_11_length_147694_cov_27.757527	98529	A	G	G	A	A	G	A	A	A	G	G	A	A	A	A	A	A	A	A	A	G	G	G	A	A	G	G	G	G	A	A	A	G	G	ESC_CD1791AA_AS_02567	S
ESC_CD1791AA_AS_NODE_11_length_147694_cov_27.757527	98554	G	A	A	G	G	G	G	G	G	A	G	G	G	G	G	G	G	G	G	G	A	G	G	G	G	A	A	G	A	G	G	G	A	A	ESC_CD1791AA_AS_02567	NS
ESC_CD1791AA_AS_NODE_11_length_147694_cov_27.757527	98556	G	G	G	G	G	C	G	A	G	G	G	G	G	G	A	G	G	G	G	G	G	C	C	G	G	G	G	C	G	G	G	G	G	G	ESC_CD1791AA_AS_02567	S
ESC_CD1791AA_AS_NODE_11_length_147694_cov_27.757527	98572	G	T	T	G	G	G	G	G	G	T	G	G	G	G	G	G	G	G	G	G	T	G	G	G	G	T	T	G	T	G	G	G	T	G	ESC_CD1791AA_AS_02567	NS
ESC_CD1791AA_AS_NODE_11_length_147694_cov_27.757527	98607	G	G	G	G	G	G	G	G	G	G	G	G	G	G	G	G	G	G	G	G	G	G	G	G	G	G	G	G	G	G	G	G	G	C	ESC_CD1791AA_AS_02567	S
ESC_CD1791AA_AS_NODE_11_length_147694_cov_27.757527	98655	C	T	T	C	C	C	C	C	C	T	C	C	C	C	C	C	C	C	C	C	T	C	C	C	C	T	T	C	T	C	C	C	T	C	ESC_CD1791AA_AS_02567	S
ESC_CD1791AA_AS_NODE_11_length_147694_cov_27.757527	98668	C	T	C	C	C	C	C	C	C	C	T	C	C	C	C	C	C	C	C	C	C	C	C	C	C	T	C	C	T	C	C	C	C	T	ESC_CD1791AA_AS_02567	S
ESC_CD1791AA_AS_NODE_11_length_147694_cov_27.757527	98673	C	C	C	C	C	C	C	C	C	C	T	C	C	C	C	C	C	C	C	C	C	C	C	C	C	C	C	C	C	C	C	C	C	T	ESC_CD1791AA_AS_02567	S
ESC_CD1791AA_AS_NODE_11_length_147694_cov_27.757527	98685	C	A	A	C	C	A	C	C	C	A	A	C	C	C	C	C	C	C	C	C	A	A	A	C	C	A	A	A	A	C	C	C	A	A	ESC_CD1791AA_AS_02567	NS
ESC_CD1791AA_AS_NODE_11_length_147694_cov_27.757527	98687	C	G	C	C	C	C	C	C	C	C	C	C	C	C	C	C	C	C	C	C	C	C	C	C	C	G	C	C	G	C	C	C	C	C	ESC_CD1791AA_AS_02567	NS
ESC_CD1791AA_AS_NODE_11_length_147694_cov_27.757527	98709	C	T	C	C	C	C	C	C	C	C	C	C	C	C	C	C	C	C	C	C	C	C	C	C	C	C	C	C	C	C	C	C	C	C	ESC_CD1791AA_AS_02567	S
ESC_CD1791AA_AS_NODE_11_length_147694_cov_27.757527	98718	T	C	C	T	T	C	T	T	T	C	C	T	T	T	T	T	T	T	T	T	C	C	C	T	T	C	C	C	C	T	T	T	C	C	ESC_CD1791AA_AS_02567	S
ESC_CD1791AA_AS_NODE_11_length_147694_cov_27.757527	98752	G	A	A	G	G	G	G	G	G	A	G	G	G	G	G	G	G	G	G	G	A	G	G	G	G	A	A	G	A	G	G	G	A	G	ESC_CD1791AA_AS_02567	NS
ESC_CD1791AA_AS_NODE_11_length_147694_cov_27.757527	98769	G	A	A	G	G	A	G	G	G	A	A	G	G	G	G	G	G	G	G	G	A	A	A	G	G	A	A	A	A	G	G	G	A	A	ESC_CD1791AA_AS_02567	S
ESC_CD1791AA_AS_NODE_11_length_147694_cov_27.757527	98784	C	T	T	C	C	T	C	T	C	T	T	C	C	C	T	C	C	C	C	C	T	T	T	C	C	T	T	T	T	C	C	C	T	T	ESC_CD1791AA_AS_02567	S
ESC_CD1791AA_AS_NODE_11_length_147694_cov_27.757527	98787	G	A	A	G	G	A	G	G	G	A	A	G	G	G	G	G	G	G	G	G	A	A	A	G	G	A	A	A	A	G	G	G	A	A	ESC_CD1791AA_AS_02567	S
ESC_CD1791AA_AS_NODE_11_length_147694_cov_27.757527	98805	C	C	C	C	C	C	C	T	C	C	C	C	T	C	T	C	C	C	T	C	C	C	C	T	C	C	C	C	C	C	C	C	C	C	ESC_CD1791AA_AS_02567	S
ESC_CD1791AA_AS_NODE_11_length_147694_cov_27.757527	98841	C	C	C	C	C	C	C	T	C	C	C	C	C	C	T	C	C	C	C	C	C	C	C	C	C	C	C	C	C	C	C	C	C	C	ESC_CD1791AA_AS_02567	S
ESC_CD1791AA_AS_NODE_11_length_147694_cov_27.757527	98856	G	G	G	G	G	T	G	G	G	G	G	G	G	G	G	G	G	G	G	G	G	T	T	G	G	G	G	T	G	G	G	G	G	G	ESC_CD1791AA_AS_02567	S
ESC_CD1791AA_AS_NODE_11_length_147694_cov_27.757527	98862	A	A	A	A	A	A	A	A	A	A	T	A	A	A	A	A	A	A	A	A	A	A	A	A	A	A	A	A	A	A	A	A	A	A	ESC_CD1791AA_AS_02567	S
ESC_CD1791AA_AS_NODE_11_length_147694_cov_27.757527	98943	G	A	G	G	G	G	G	G	G	G	G	G	G	G	G	G	G	G	G	G	G	G	G	G	G	G	G	G	G	G	G	G	G	G	ESC_CD1791AA_AS_02567	S
ESC_CD1791AA_AS_NODE_11_length_147694_cov_27.757527	98973	G	A	A	G	G	A	G	G	G	A	A	G	G	G	G	G	G	G	G	G	A	A	A	G	G	A	A	A	A	G	G	G	A	G	ESC_CD1791AA_AS_02567	S
ESC_CD1791AA_AS_NODE_11_length_147694_cov_27.757527	98976	C	C	C	C	C	T	C	C	C	C	T	C	C	C	C	C	C	C	C	C	C	T	T	C	C	C	C	T	C	C	C	C	C	C	ESC_CD1791AA_AS_02567	S
ESC_CD1791AA_AS_NODE_11_length_147694_cov_27.757527	99060	C	A	A	C	C	C	C	T	C	A	C	C	C	C	T	C	C	C	C	C	A	C	C	C	C	A	A	C	A	C	C	C	A	A	ESC_CD1791AA_AS_02567	S
ESC_CD1791AA_AS_NODE_11_length_147694_cov_27.757527	99072	G	G	G	G	G	G	G	G	G	G	G	G	G	G	G	G	G	G	G	G	G	G	G	G	G	A	G	G	A	G	G	G	G	G	ESC_CD1791AA_AS_02567	S
ESC_CD1791AA_AS_NODE_11_length_147694_cov_27.757527	99073	C	C	C	C	C	T	C	C	C	C	T	C	C	C	C	C	C	C	C	C	C	T	T	C	C	C	C	T	C	C	C	C	C	C	ESC_CD1791AA_AS_02567	S
ESC_CD1791AA_AS_NODE_11_length_147694_cov_27.757527	99206	G	G	G	G	G	G	G	T	G	G	G	G	G	G	T	G	G	G	G	G	G	G	G	G	G	G	G	G	G	G	G	G	G	G	ESC_CD1791AA_AS_02567	NS
ESC_CD1791AA_AS_NODE_11_length_147694_cov_27.757527	99325	C	C	C	C	C	C	C	C	C	C	C	C	T	C	C	C	C	C	T	C	C	C	C	T	C	C	C	C	C	C	C	C	C	C
ESC_CD1791AA_AS_NODE_11_length_147694_cov_27.757527	99961	T	T	T	T	T	C	T	T	T	T	C	T	T	T	T	T	T	T	T	T	T	C	C	T	T	T	T	C	T	T	T	T	T	C	ESC_CD1791AA_AS_02568	S
ESC_CD1791AA_AS_NODE_11_length_147694_cov_27.757527	99985	T	T	T	T	T	A	T	T	T	T	A	T	T	T	T	T	T	T	T	T	T	A	A	T	T	T	T	A	T	T	T	T	T	A	ESC_CD1791AA_AS_02568	S
ESC_CD1791AA_AS_NODE_11_length_147694_cov_27.757527	100084	G	G	G	G	G	G	G	A	G	G	G	G	G	G	A	G	G	G	G	G	G	G	G	G	G	G	G	G	G	G	G	G	G	G	ESC_CD1791AA_AS_02568	S
ESC_CD1791AA_AS_NODE_11_length_147694_cov_27.757527	100183	T	T	T	T	T	C	T	C	T	T	C	T	T	T	C	T	T	T	T	T	T	C	C	T	T	T	T	C	T	T	T	T	T	C	ESC_CD1791AA_AS_02568	S
ESC_CD1791AA_AS_NODE_11_length_147694_cov_27.757527	100186	A	A	A	A	A	A	A	T	A	A	A	A	A	A	T	A	A	A	A	A	A	A	A	A	A	A	A	A	A	A	A	A	A	A	ESC_CD1791AA_AS_02568	S
ESC_CD1791AA_AS_NODE_11_length_147694_cov_27.757527	100395	C	C	C	C	C	T	C	C	C	C	T	C	C	C	C	C	C	C	C	C	C	T	T	C	C	C	C	T	C	C	C	C	C	T	ESC_CD1791AA_AS_02569	S
ESC_CD1791AA_AS_NODE_11_length_147694_cov_27.757527	100412	C	C	C	C	C	T	C	C	C	C	C	C	C	C	C	C	C	C	C	C	C	T	T	C	C	C	C	T	C	C	C	C	C	C	ESC_CD1791AA_AS_02569	NS
ESC_CD1791AA_AS_NODE_11_length_147694_cov_27.757527	100519	G	G	G	G	G	G	G	G	G	G	G	G	G	G	G	G	G	G	G	G	G	G	G	G	G	A	G	G	A	G	G	G	G	G	ESC_CD1791AA_AS_02569	NS
ESC_CD1791AA_AS_NODE_11_length_147694_cov_27.757527	100536	G	A	A	G	G	G	G	G	G	A	G	G	G	G	G	G	G	G	G	G	A	G	G	G	G	A	A	G	A	G	G	G	A	G	ESC_CD1791AA_AS_02569	S
ESC_CD1791AA_AS_NODE_11_length_147694_cov_27.757527	100548	A	G	G	A	A	G	A	G	A	G	A	A	G	A	G	A	A	A	G	A	G	G	G	G	A	G	G	G	G	A	A	A	G	G	ESC_CD1791AA_AS_02569	S
ESC_CD1791AA_AS_NODE_11_length_147694_cov_27.757527	100569	G	T	T	G	G	G	G	G	G	T	G	G	G	G	G	G	G	G	G	G	T	G	G	G	G	T	T	G	T	G	G	G	T	G	ESC_CD1791AA_AS_02569	S
ESC_CD1791AA_AS_NODE_11_length_147694_cov_27.757527	100599	C	T	T	C	C	C	C	C	C	T	C	C	C	C	C	C	C	C	C	C	T	C	C	C	C	T	T	C	T	C	C	C	T	C	ESC_CD1791AA_AS_02569	S
ESC_CD1791AA_AS_NODE_11_length_147694_cov_27.757527	100614	C	C	C	C	C	T	C	A	C	C	T	C	C	C	C	C	C	C	C	C	C	T	T	C	C	C	C	T	C	C	C	C	C	T	ESC_CD1791AA_AS_02569	NS
ESC_CD1791AA_AS_NODE_11_length_147694_cov_27.757527	100641	C	A	A	C	C	A	C	T	C	A	A	C	T	C	T	C	C	C	T	C	A	A	A	T	C	A	A	A	A	C	C	C	A	A	ESC_CD1791AA_AS_02569	S
ESC_CD1791AA_AS_NODE_11_length_147694_cov_27.757527	100668	A	A	A	A	A	G	A	A	A	A	A	A	A	A	A	A	A	A	A	A	A	G	G	A	A	A	A	G	A	A	A	A	A	A	ESC_CD1791AA_AS_02569	S
ESC_CD1791AA_AS_NODE_11_length_147694_cov_27.757527	100674	G	G	G	G	G	G	G	G	G	G	G	G	G	G	G	G	G	G	G	G	G	G	G	G	G	T	G	G	T	G	G	G	G	G	ESC_CD1791AA_AS_02569	S
ESC_CD1791AA_AS_NODE_11_length_147694_cov_27.757527	100683	T	T	T	T	T	T	T	T	T	T	T	T	T	T	T	T	T	T	T	T	T	T	T	T	T	C	T	T	C	T	T	T	T	T	ESC_CD1791AA_AS_02569	S
ESC_CD1791AA_AS_NODE_11_length_147694_cov_27.757527	100704	T	C	T	T	T	T	T	T	T	T	T	T	T	T	T	T	T	T	T	T	T	T	T	T	T	T	T	T	T	T	T	T	T	T	ESC_CD1791AA_AS_02569	S
ESC_CD1791AA_AS_NODE_11_length_147694_cov_27.757527	100752	A	G	G	A	A	G	A	G	A	G	G	A	G	A	G	A	A	A	G	A	G	G	G	G	A	G	G	G	G	A	A	A	G	G	ESC_CD1791AA_AS_02569	S
ESC_CD1791AA_AS_NODE_11_length_147694_cov_27.757527	100755	T	T	C	T	T	T	T	T	T	C	T	T	T	T	T	T	T	T	T	T	C	T	T	T	T	C	C	T	C	T	T	T	C	T	ESC_CD1791AA_AS_02569	S
ESC_CD1791AA_AS_NODE_11_length_147694_cov_27.757527	100828	G	G	G	G	G	G	G	G	G	G	G	G	A	G	G	G	G	G	G	G	G	G	G	A	G	G	G	G	G	G	G	G	G	G	ESC_CD1791AA_AS_02569	NS
ESC_CD1791AA_AS_NODE_11_length_147694_cov_27.757527	100866	T	T	T	T	T	T	T	T	T	T	C	T	T	T	T	T	T	T	T	T	T	T	T	T	T	T	T	T	T	T	T	T	T	T	ESC_CD1791AA_AS_02569	S
ESC_CD1791AA_AS_NODE_11_length_147694_cov_27.757527	100881	G	G	G	G	G	A	G	G	G	G	G	G	G	G	G	G	G	G	G	G	G	A	A	G	G	G	G	A	G	G	G	G	G	G	ESC_CD1791AA_AS_02569	S
ESC_CD1791AA_AS_NODE_11_length_147694_cov_27.757527	100947	A	G	G	A	A	A	A	A	A	G	A	A	A	A	A	A	A	A	A	A	G	A	A	A	A	G	G	A	G	A	A	A	G	A	ESC_CD1791AA_AS_02569	S
ESC_CD1791AA_AS_NODE_11_length_147694_cov_27.757527	100953	G	A	A	G	G	G	G	G	G	A	G	G	G	G	G	G	G	G	G	G	A	G	G	G	G	A	A	G	A	G	G	G	A	G	ESC_CD1791AA_AS_02569	S
ESC_CD1791AA_AS_NODE_11_length_147694_cov_27.757527	101016	C	C	C	C	C	C	C	C	C	C	T	C	C	C	C	C	C	C	C	C	C	C	C	C	C	C	C	C	C	C	C	C	C	C	ESC_CD1791AA_AS_02569	S
ESC_CD1791AA_AS_NODE_11_length_147694_cov_27.757527	101029	G	G	T	G	G	G	G	G	G	T	G	G	G	G	G	G	G	G	G	G	T	G	G	G	G	G	T	G	G	G	G	G	G	G	ESC_CD1791AA_AS_02569	NS
ESC_CD1791AA_AS_NODE_11_length_147694_cov_27.757527	101067	T	T	T	T	T	C	T	T	T	T	C	T	T	T	T	T	T	T	T	T	T	C	C	T	T	T	T	C	T	T	T	T	T	C	ESC_CD1791AA_AS_02569	S
ESC_CD1791AA_AS_NODE_11_length_147694_cov_27.757527	101073	A	G	A	A	A	A	A	A	A	A	A	A	A	A	A	A	A	A	A	A	A	A	A	A	A	A	A	A	A	A	A	A	A	A	ESC_CD1791AA_AS_02569	S
ESC_CD1791AA_AS_NODE_11_length_147694_cov_27.757527	101079	C	C	C	C	C	T	C	C	C	C	T	C	C	C	C	C	C	C	C	C	C	T	T	C	C	C	C	T	C	C	C	C	C	T	ESC_CD1791AA_AS_02569	S
ESC_CD1791AA_AS_NODE_11_length_147694_cov_27.757527	101121	C	C	C	C	C	A	C	C	C	C	C	C	C	C	C	C	C	C	C	C	C	A	A	C	C	C	C	A	C	C	C	C	C	C	ESC_CD1791AA_AS_02569	S
ESC_CD1791AA_AS_NODE_11_length_147694_cov_27.757527	101126	A	A	G	A	A	A	A	A	A	G	A	A	A	A	A	A	A	A	A	A	G	A	A	A	A	A	G	A	A	A	A	A	G	A	ESC_CD1791AA_AS_02569	NS
ESC_CD1791AA_AS_NODE_11_length_147694_cov_27.757527	101168	A	C	C	A	A	C	A	C	A	C	C	A	A	A	C	A	A	A	A	A	C	C	C	A	A	C	C	C	C	A	A	A	C	C	ESC_CD1791AA_AS_02569	NS
ESC_CD1791AA_AS_NODE_11_length_147694_cov_27.757527	101169	G	G	G	G	G	G	G	G	G	G	G	G	G	G	G	G	G	G	G	G	G	G	G	G	G	A	G	G	A	G	G	G	G	G	ESC_CD1791AA_AS_02569	NS
ESC_CD1791AA_AS_NODE_11_length_147694_cov_27.757527	101208	C	C	C	C	C	T	C	C	C	C	C	C	C	C	C	C	C	C	C	C	C	T	T	C	C	C	C	T	C	C	C	C	C	T	ESC_CD1791AA_AS_02569	S
ESC_CD1791AA_AS_NODE_11_length_147694_cov_27.757527	101211	G	G	G	G	G	G	G	G	G	G	G	G	G	G	G	G	G	G	G	G	G	G	G	G	G	A	G	G	A	G	G	G	G	G	ESC_CD1791AA_AS_02569	S
ESC_CD1791AA_AS_NODE_11_length_147694_cov_27.757527	101265	G	G	G	G	G	G	G	A	G	G	G	G	A	G	G	G	G	G	A	G	G	G	G	A	G	G	G	G	G	G	G	G	G	G	ESC_CD1791AA_AS_02569	NS
ESC_CD1791AA_AS_NODE_11_length_147694_cov_27.757527	101634	A	C	C	A	A	A	A	A	A	C	A	A	A	A	A	A	A	A	A	A	C	A	A	A	A	C	C	A	C	A	A	A	C	A	ESC_CD1791AA_AS_02570	NS
ESC_CD1791AA_AS_NODE_11_length_147694_cov_27.757527	101638	C	T	T	C	C	C	C	C	C	T	C	C	C	C	C	C	C	C	T	C	T	C	C	C	C	T	T	C	T	C	C	C	T	C	ESC_CD1791AA_AS_02570	S
ESC_CD1791AA_AS_NODE_11_length_147694_cov_27.757527	101644	G	G	G	G	G	G	G	G	G	G	G	G	G	G	G	G	G	G	G	G	G	G	G	G	G	G	G	G	G	G	G	G	G	T	ESC_CD1791AA_AS_02570	NS
ESC_CD1791AA_AS_NODE_11_length_147694_cov_27.757527	101647	A	A	A	A	A	A	A	A	A	A	A	A	A	A	A	A	A	A	A	A	A	A	A	A	A	A	A	A	A	A	A	A	A	G	ESC_CD1791AA_AS_02570	S
ESC_CD1791AA_AS_NODE_11_length_147694_cov_27.757527	101654	A	A	A	A	A	C	A	A	A	A	C	A	A	A	A	A	A	A	A	A	A	C	C	A	A	A	A	C	A	A	A	A	A	A	ESC_CD1791AA_AS_02570	NS
ESC_CD1791AA_AS_NODE_11_length_147694_cov_27.757527	101661	A	A	A	A	A	A	A	A	A	A	A	A	A	A	A	A	A	A	C	A	A	A	A	A	A	A	A	A	A	A	A	A	A	A	ESC_CD1791AA_AS_02570	NS
ESC_CD1791AA_AS_NODE_11_length_147694_cov_27.757527	101666	A	A	A	A	A	A	A	A	A	A	A	A	A	A	A	A	A	A	A	A	A	A	A	A	A	C	A	A	C	A	A	A	A	A	ESC_CD1791AA_AS_02570	NS
ESC_CD1791AA_AS_NODE_11_length_147694_cov_27.757527	101688	C	C	C	C	C	C	C	C	C	C	C	C	C	C	C	C	C	C	C	C	C	C	C	C	C	C	C	C	C	C	C	C	C	T	ESC_CD1791AA_AS_02570	NS
ESC_CD1791AA_AS_NODE_11_length_147694_cov_27.757527	101728	C	C	T	C	C	C	C	C	C	T	C	C	C	C	C	C	C	C	C	C	T	C	C	C	C	C	T	C	C	C	C	C	T	C	ESC_CD1791AA_AS_02570	S
ESC_CD1791AA_AS_NODE_11_length_147694_cov_27.757527	101736	C	C	C	C	C	C	C	C	C	C	T	C	C	C	C	C	C	C	C	C	C	C	C	C	C	C	C	C	C	C	C	C	C	C	ESC_CD1791AA_AS_02570	NS
ESC_CD1791AA_AS_NODE_11_length_147694_cov_27.757527	101776	C	T	T	C	C	C	C	C	C	T	C	C	C	C	C	C	C	C	C	C	T	C	C	C	C	T	T	C	T	C	C	C	T	G	ESC_CD1791AA_AS_02570	S
ESC_CD1791AA_AS_NODE_11_length_147694_cov_27.757527	101794	A	A	A	A	A	C	A	A	A	A	C	A	A	A	A	A	A	A	A	A	A	C	C	A	A	A	A	C	A	A	A	A	A	C	ESC_CD1791AA_AS_02570	S
ESC_CD1791AA_AS_NODE_11_length_147694_cov_27.757527	101797	G	G	G	G	G	G	G	G	G	G	G	G	G	G	G	G	G	G	G	G	G	G	G	G	G	G	G	G	G	G	G	G	G	A	ESC_CD1791AA_AS_02570	S
ESC_CD1791AA_AS_NODE_11_length_147694_cov_27.757527	101809	C	C	C	C	C	T	C	C	C	C	C	C	C	C	C	C	C	C	C	C	C	T	T	C	C	C	C	T	C	C	C	C	C	C	ESC_CD1791AA_AS_02570	S
ESC_CD1791AA_AS_NODE_11_length_147694_cov_27.757527	101843	A	T	T	A	A	T	A	A	A	T	T	A	T	A	T	A	A	A	T	A	T	T	T	T	A	T	T	T	T	A	A	A	T	T	ESC_CD1791AA_AS_02570	NS
ESC_CD1791AA_AS_NODE_11_length_147694_cov_27.757527	101860	C	C	T	C	C	C	C	C	C	T	C	C	C	C	C	C	C	C	C	C	T	C	C	C	C	C	T	C	C	C	C	C	T	C	ESC_CD1791AA_AS_02570	S
ESC_CD1791AA_AS_NODE_11_length_147694_cov_27.757527	101890	T	A	A	T	T	T	T	T	T	A	T	T	A	T	A	T	T	T	T	T	A	T	T	A	T	A	A	T	A	T	T	T	A	A	ESC_CD1791AA_AS_02570	S
ESC_CD1791AA_AS_NODE_11_length_147694_cov_27.757527	101911	G	C	C	G	G	G	G	G	G	C	G	G	G	G	G	G	G	G	C	G	C	G	G	G	G	C	C	G	C	G	G	G	C	G	ESC_CD1791AA_AS_02570	S
ESC_CD1791AA_AS_NODE_11_length_147694_cov_27.757527	101917	C	C	C	C	C	C	C	C	C	C	C	C	C	C	G	C	C	C	C	C	C	C	C	C	C	C	C	C	C	C	C	C	C	T	ESC_CD1791AA_AS_02570	S
ESC_CD1791AA_AS_NODE_11_length_147694_cov_27.757527	101977	A	G	G	A	A	G	A	A	A	G	G	A	A	A	A	A	A	A	G	A	G	G	G	A	A	G	G	G	G	A	A	A	G	G	ESC_CD1791AA_AS_02570	S
ESC_CD1791AA_AS_NODE_11_length_147694_cov_27.757527	102009	C	C	C	C	C	C	C	C	C	C	C	C	C	C	C	C	C	C	C	C	C	C	C	C	C	T	C	C	T	C	C	C	C	C	ESC_CD1791AA_AS_02570	NS
ESC_CD1791AA_AS_NODE_11_length_147694_cov_27.757527	102015	T	C	C	T	T	C	T	T	T	C	T	T	C	T	C	T	T	T	C	T	C	C	C	C	T	C	C	C	C	T	T	T	C	C	ESC_CD1791AA_AS_02570	NS
ESC_CD1791AA_AS_NODE_11_length_147694_cov_27.757527	102016	G	G	G	G	G	G	G	C	G	G	G	G	G	G	G	G	G	G	G	G	G	G	G	G	G	G	G	G	G	G	G	G	G	G	ESC_CD1791AA_AS_02570	S
ESC_CD1791AA_AS_NODE_11_length_147694_cov_27.757527	102031	A	G	A	A	A	A	A	A	A	A	A	A	A	A	A	A	A	A	A	A	A	A	A	A	A	A	A	A	A	A	A	A	A	A	ESC_CD1791AA_AS_02570	S
ESC_CD1791AA_AS_NODE_11_length_147694_cov_27.757527	102095	C	C	T	C	C	T	C	T	C	T	T	C	T	C	T	C	C	C	T	C	T	T	T	T	C	C	T	T	C	C	C	C	T	T	ESC_CD1791AA_AS_02570	S
ESC_CD1791AA_AS_NODE_11_length_147694_cov_27.757527	102100	C	T	C	C	C	T	C	C	C	C	T	C	C	C	C	C	C	C	C	C	C	T	T	C	C	C	C	T	C	C	C	C	C	T	ESC_CD1791AA_AS_02570	S
ESC_CD1791AA_AS_NODE_11_length_147694_cov_27.757527	102118	C	T	T	C	C	C	C	T	C	T	C	C	C	C	C	C	C	C	C	C	T	C	C	C	C	T	T	C	T	C	C	C	T	C	ESC_CD1791AA_AS_02570	S
ESC_CD1791AA_AS_NODE_11_length_147694_cov_27.757527	102121	G	A	A	G	G	G	G	A	G	A	G	G	A	G	A	G	G	G	A	G	A	G	G	A	G	A	A	G	A	G	G	G	A	G	ESC_CD1791AA_AS_02570	S
ESC_CD1791AA_AS_NODE_11_length_147694_cov_27.757527	102130	T	C	C	T	T	T	T	T	T	C	T	T	C	T	C	T	T	T	C	T	C	T	T	C	T	C	C	T	C	T	T	T	C	T	ESC_CD1791AA_AS_02570	S
ESC_CD1791AA_AS_NODE_11_length_147694_cov_27.757527	102139	A	A	A	A	A	G	A	G	A	A	G	A	G	A	G	A	A	A	G	A	A	G	G	G	A	A	A	G	A	A	A	A	A	G	ESC_CD1791AA_AS_02570	S
ESC_CD1791AA_AS_NODE_11_length_147694_cov_27.757527	102142	G	G	G	G	G	G	G	T	G	G	G	G	T	G	T	G	G	G	T	G	G	G	G	T	G	G	G	G	G	G	G	G	G	G	ESC_CD1791AA_AS_02570	S
ESC_CD1791AA_AS_NODE_11_length_147694_cov_27.757527	102145	T	T	T	T	T	C	T	C	T	T	C	T	C	T	C	T	T	T	C	T	T	C	C	C	T	T	T	C	T	T	T	T	T	C	ESC_CD1791AA_AS_02570	S
ESC_CD1791AA_AS_NODE_11_length_147694_cov_27.757527	102151	T	A	T	T	T	T	T	A	T	T	T	T	T	T	T	T	T	T	T	T	T	T	T	T	T	T	T	T	T	T	T	T	T	T	ESC_CD1791AA_AS_02570	S
ESC_CD1791AA_AS_NODE_11_length_147694_cov_27.757527	102154	T	A	T	T	T	T	T	A	T	T	T	T	T	T	T	T	T	T	T	T	T	T	T	T	T	T	T	T	T	T	T	T	T	T	ESC_CD1791AA_AS_02570	S
ESC_CD1791AA_AS_NODE_11_length_147694_cov_27.757527	102172	G	G	G	G	G	G	G	G	G	G	G	G	G	G	G	G	G	G	C	G	G	G	G	G	G	G	G	G	G	G	G	G	G	G	ESC_CD1791AA_AS_02570	S
ESC_CD1791AA_AS_NODE_11_length_147694_cov_27.757527	102178	C	C	C	C	C	C	C	C	C	C	C	C	C	C	C	C	C	C	A	C	C	C	C	C	C	C	C	C	C	C	C	C	C	C	ESC_CD1791AA_AS_02570	NS
ESC_CD1791AA_AS_NODE_11_length_147694_cov_27.757527	102196	C	C	C	C	C	C	C	T	C	C	C	C	C	C	C	C	C	C	C	C	C	C	C	C	C	C	C	C	C	C	C	C	C	C	ESC_CD1791AA_AS_02570	S
ESC_CD1791AA_AS_NODE_11_length_147694_cov_27.757527	102204	G	G	G	G	G	A	G	G	G	G	G	G	G	G	G	G	G	G	G	G	G	A	A	G	G	G	G	A	G	G	G	G	G	G	ESC_CD1791AA_AS_02570	NS
ESC_CD1791AA_AS_NODE_11_length_147694_cov_27.757527	102209	T	G	G	T	T	G	T	G	T	G	G	T	T	T	G	T	T	T	G	T	G	G	G	T	T	G	G	G	G	T	T	T	G	G	ESC_CD1791AA_AS_02570	NS
ESC_CD1791AA_AS_NODE_11_length_147694_cov_27.757527	102220	C	C	C	C	C	T	C	T	C	C	C	C	C	C	C	C	C	C	T	C	C	T	T	C	C	C	C	T	C	C	C	C	C	T	ESC_CD1791AA_AS_02570	S
ESC_CD1791AA_AS_NODE_11_length_147694_cov_27.757527	102223	A	G	A	A	A	A	A	A	A	A	A	A	A	A	A	A	A	A	A	A	A	A	A	A	A	G	A	A	G	A	A	A	A	A	ESC_CD1791AA_AS_02570	S
ESC_CD1791AA_AS_NODE_11_length_147694_cov_27.757527	102229	T	T	T	T	T	C	T	T	T	T	T	T	T	T	T	T	T	T	C	T	T	C	C	T	T	T	T	C	T	T	T	T	T	C	ESC_CD1791AA_AS_02570	S
ESC_CD1791AA_AS_NODE_11_length_147694_cov_27.757527	102238	G	G	G	G	G	G	G	G	G	G	G	G	G	G	G	G	G	G	A	G	G	G	G	G	G	G	G	G	G	G	G	G	G	G	ESC_CD1791AA_AS_02570	S
ESC_CD1791AA_AS_NODE_11_length_147694_cov_27.757527	102257	C	A	C	C	C	C	C	C	C	C	C	C	C	C	C	C	C	C	C	C	C	C	C	C	C	C	C	C	C	C	C	C	C	C	ESC_CD1791AA_AS_02570	NS
ESC_CD1791AA_AS_NODE_11_length_147694_cov_27.757527	102280	G	A	A	G	G	G	G	A	G	A	G	G	G	G	G	G	G	G	G	G	A	G	G	G	G	A	A	G	A	G	G	G	A	G	ESC_CD1791AA_AS_02570	S
ESC_CD1791AA_AS_NODE_11_length_147694_cov_27.757527	102289	G	A	A	G	G	G	G	G	G	A	G	G	G	G	G	G	G	G	G	G	A	G	G	G	G	A	A	G	A	G	G	G	A	G	ESC_CD1791AA_AS_02570	S
ESC_CD1791AA_AS_NODE_11_length_147694_cov_27.757527	102292	A	C	C	A	A	A	A	A	A	C	A	A	A	A	A	A	A	A	A	A	C	A	A	A	A	C	C	A	C	A	A	A	C	A	ESC_CD1791AA_AS_02570	S
ESC_CD1791AA_AS_NODE_11_length_147694_cov_27.757527	102310	T	A	A	T	T	T	T	T	T	A	T	T	T	T	T	T	T	T	T	T	A	T	T	T	T	A	A	T	A	T	T	T	A	T	ESC_CD1791AA_AS_02570	S
ESC_CD1791AA_AS_NODE_11_length_147694_cov_27.757527	102325	C	C	C	C	C	T	C	C	C	C	T	C	C	C	C	C	C	C	C	C	C	T	T	C	C	C	C	T	C	C	C	C	C	T	ESC_CD1791AA_AS_02570	S
ESC_CD1791AA_AS_NODE_11_length_147694_cov_27.757527	102334	G	G	G	G	G	A	G	G	G	G	G	G	G	G	G	G	G	G	G	G	G	A	A	G	G	G	G	A	G	G	G	G	G	A	ESC_CD1791AA_AS_02570	S
ESC_CD1791AA_AS_NODE_11_length_147694_cov_27.757527	102340	G	A	A	G	G	G	G	G	G	A	G	G	G	G	G	G	G	G	G	G	A	G	G	G	G	A	A	G	A	G	G	G	A	G	ESC_CD1791AA_AS_02570	S
ESC_CD1791AA_AS_NODE_11_length_147694_cov_27.757527	102358	T	T	T	T	T	C	T	T	T	T	C	T	T	T	T	T	T	T	T	T	T	C	C	T	T	T	T	C	T	T	T	T	T	C	ESC_CD1791AA_AS_02570	S
ESC_CD1791AA_AS_NODE_11_length_147694_cov_27.757527	102427	A	G	G	A	A	G	A	G	A	G	G	A	G	A	G	A	A	A	G	A	G	G	G	G	A	G	G	G	G	A	A	A	G	G	ESC_CD1791AA_AS_02570	S
ESC_CD1791AA_AS_NODE_11_length_147694_cov_27.757527	102436	C	A	A	C	C	A	C	A	C	A	A	C	A	C	A	C	C	C	A	C	A	A	A	A	C	A	A	A	A	C	C	C	A	A	ESC_CD1791AA_AS_02570	S
ESC_CD1791AA_AS_NODE_11_length_147694_cov_27.757527	102439	T	C	C	T	T	C	T	C	T	C	C	T	C	T	C	T	T	T	C	T	C	C	C	C	T	C	C	C	C	T	T	T	C	C	ESC_CD1791AA_AS_02570	S
ESC_CD1791AA_AS_NODE_11_length_147694_cov_27.757527	102445	G	A	A	G	G	A	G	A	G	A	A	G	A	G	A	G	G	G	A	G	A	A	A	A	G	A	A	A	A	G	G	G	A	A	ESC_CD1791AA_AS_02570	S
ESC_CD1791AA_AS_NODE_11_length_147694_cov_27.757527	102447	C	G	G	C	C	G	C	G	C	G	G	C	G	C	G	C	C	C	G	C	G	G	G	G	C	G	G	G	G	C	C	C	G	G	ESC_CD1791AA_AS_02570	NS
ESC_CD1791AA_AS_NODE_11_length_147694_cov_27.757527	102466	T	T	T	T	T	T	T	T	T	T	T	T	T	T	T	T	T	T	T	T	T	T	T	T	T	T	T	T	T	T	T	T	T	G	ESC_CD1791AA_AS_02570	S
ESC_CD1791AA_AS_NODE_11_length_147694_cov_27.757527	102634	C	T	T	C	C	C	C	C	C	T	C	C	C	C	C	C	C	C	C	C	T	C	C	C	C	T	T	C	T	C	C	C	T	C	ESC_CD1791AA_AS_02570	S
ESC_CD1791AA_AS_NODE_11_length_147694_cov_27.757527	102637	T	T	T	T	T	T	T	T	T	T	C	T	T	T	T	T	T	T	T	T	T	T	T	T	T	T	T	T	T	T	T	T	T	T	ESC_CD1791AA_AS_02570	S
ESC_CD1791AA_AS_NODE_11_length_147694_cov_27.757527	102679	A	A	A	A	A	A	A	A	A	A	C	A	A	A	A	A	A	A	A	A	A	A	A	A	A	A	A	A	A	A	A	A	A	C	ESC_CD1791AA_AS_02570	S
ESC_CD1791AA_AS_NODE_11_length_147694_cov_27.757527	102685	C	C	C	C	C	C	C	T	C	C	C	C	T	C	C	C	C	C	T	C	C	C	C	T	C	C	C	C	C	C	C	C	C	C	ESC_CD1791AA_AS_02570	S
ESC_CD1791AA_AS_NODE_11_length_147694_cov_27.757527	102771	G	A	A	G	G	A	G	G	G	A	G	G	G	G	G	G	G	G	G	G	A	A	A	G	G	A	A	A	A	G	G	G	A	A
ESC_CD1791AA_AS_NODE_11_length_147694_cov_27.757527	102773	T	T	T	T	T	C	T	T	T	T	T	T	T	T	T	T	T	T	T	T	T	C	C	T	T	T	T	C	T	T	T	T	T	C
ESC_CD1791AA_AS_NODE_11_length_147694_cov_27.757527	102779	A	C	A	A	A	A	A	A	A	A	A	A	A	A	A	A	A	A	A	A	A	A	A	A	A	C	A	A	C	A	A	A	A	A
ESC_CD1791AA_AS_NODE_11_length_147694_cov_27.757527	103049	G	G	G	G	G	G	G	G	G	G	G	G	G	G	G	G	G	G	G	G	G	G	G	G	G	G	G	G	G	G	G	G	G	A	ESC_CD1791AA_AS_02571	S
ESC_CD1791AA_AS_NODE_11_length_147694_cov_27.757527	103079	A	A	A	A	A	A	A	T	A	A	A	A	A	A	A	A	A	A	A	A	A	A	A	A	A	A	A	A	A	A	A	A	A	A	ESC_CD1791AA_AS_02571	S
ESC_CD1791AA_AS_NODE_11_length_147694_cov_27.757527	103082	C	T	C	C	C	C	C	C	C	C	C	C	C	C	C	C	C	C	C	C	C	C	C	C	C	C	C	C	C	C	C	C	C	C	ESC_CD1791AA_AS_02571	S
ESC_CD1791AA_AS_NODE_11_length_147694_cov_27.757527	103088	G	G	A	G	G	G	G	G	G	A	G	G	G	G	G	G	G	G	G	G	A	G	G	G	G	G	A	G	G	G	G	G	A	G	ESC_CD1791AA_AS_02571	S
ESC_CD1791AA_AS_NODE_11_length_147694_cov_27.757527	103244	C	C	C	C	C	T	C	C	C	C	C	C	C	C	C	C	C	C	C	C	C	T	T	C	C	C	C	T	C	C	C	C	C	C	ESC_CD1791AA_AS_02571	S
ESC_CD1791AA_AS_NODE_11_length_147694_cov_27.757527	103253	C	T	T	C	C	T	C	C	C	T	T	C	T	C	C	C	C	C	T	C	T	T	T	T	C	T	T	T	T	C	C	C	T	T	ESC_CD1791AA_AS_02571	S
ESC_CD1791AA_AS_NODE_11_length_147694_cov_27.757527	103331	T	T	T	T	T	T	T	T	T	T	C	T	T	T	T	T	T	T	T	T	T	T	T	T	T	T	T	T	T	T	T	T	T	T	ESC_CD1791AA_AS_02571	S
ESC_CD1791AA_AS_NODE_11_length_147694_cov_27.757527	103358	G	G	G	G	G	G	G	G	G	G	G	G	G	G	G	G	G	G	G	G	G	G	G	G	G	G	G	G	G	G	G	G	G	A	ESC_CD1791AA_AS_02571	S
ESC_CD1791AA_AS_NODE_11_length_147694_cov_27.757527	103376	C	T	T	C	C	C	C	C	C	T	C	C	C	C	C	C	C	C	C	C	T	C	C	C	C	T	T	C	T	C	C	C	T	C	ESC_CD1791AA_AS_02571	S
ESC_CD1791AA_AS_NODE_11_length_147694_cov_27.757527	103403	A	G	G	A	A	G	A	A	A	G	G	A	A	A	A	A	A	A	A	A	G	G	G	A	A	G	G	G	G	A	A	A	G	A	ESC_CD1791AA_AS_02571	S
ESC_CD1791AA_AS_NODE_11_length_147694_cov_27.757527	103418	C	T	T	C	C	C	C	C	C	T	C	C	C	C	C	C	C	C	C	C	T	C	C	C	C	T	T	C	T	C	C	C	T	C	ESC_CD1791AA_AS_02571	S
ESC_CD1791AA_AS_NODE_11_length_147694_cov_27.757527	103487	C	T	T	C	C	T	C	C	C	T	T	C	C	C	C	C	C	C	C	C	T	T	T	C	C	T	T	T	T	C	C	C	T	C	ESC_CD1791AA_AS_02571	S
ESC_CD1791AA_AS_NODE_11_length_147694_cov_27.757527	103502	G	T	T	G	G	T	G	G	G	T	T	G	G	G	T	G	G	G	G	G	T	T	T	G	G	T	T	T	T	G	G	G	T	T	ESC_CD1791AA_AS_02571	NS
ESC_CD1791AA_AS_NODE_11_length_147694_cov_27.757527	103514	A	A	A	A	A	A	A	T	A	A	A	A	A	A	A	A	A	A	T	A	A	A	A	A	A	G	A	A	G	A	A	A	A	T	ESC_CD1791AA_AS_02571	S
ESC_CD1791AA_AS_NODE_11_length_147694_cov_27.757527	103786	T	T	G	T	T	T	T	T	T	G	T	T	T	T	T	T	T	T	T	T	G	T	T	T	T	T	G	T	T	T	T	T	G	T	ESC_CD1791AA_AS_02572	S
ESC_CD1791AA_AS_NODE_11_length_147694_cov_27.757527	103789	C	C	T	C	C	C	C	C	C	T	C	C	C	C	C	C	C	C	C	C	T	C	C	C	C	C	T	C	C	C	C	C	T	C	ESC_CD1791AA_AS_02572	S
ESC_CD1791AA_AS_NODE_11_length_147694_cov_27.757527	103792	T	T	A	T	T	T	T	T	T	A	T	T	T	T	T	T	T	T	T	T	A	T	T	T	T	T	A	T	T	T	T	T	A	T	ESC_CD1791AA_AS_02572	S
ESC_CD1791AA_AS_NODE_11_length_147694_cov_27.757527	103879	T	C	C	T	T	C	T	T	T	C	C	T	C	T	T	T	T	T	C	T	C	C	C	C	T	C	C	C	C	T	T	T	C	C	ESC_CD1791AA_AS_02572	S
ESC_CD1791AA_AS_NODE_11_length_147694_cov_27.757527	103906	C	T	T	C	C	T	C	C	C	T	C	C	C	C	C	C	C	C	C	C	T	T	T	C	C	T	T	T	T	C	C	C	T	T	ESC_CD1791AA_AS_02572	S
ESC_CD1791AA_AS_NODE_11_length_147694_cov_27.757527	103921	C	C	C	C	C	C	C	T	C	C	G	C	T	C	T	C	C	C	T	C	C	C	C	T	C	C	C	C	C	C	C	C	C	C	ESC_CD1791AA_AS_02572	S
ESC_CD1791AA_AS_NODE_11_length_147694_cov_27.757527	103936	G	G	G	G	G	G	G	T	G	G	G	G	G	G	G	G	G	G	G	G	G	G	G	G	G	G	G	G	G	G	G	G	G	G	ESC_CD1791AA_AS_02572	S
ESC_CD1791AA_AS_NODE_11_length_147694_cov_27.757527	104002	C	C	C	C	C	T	C	C	C	C	C	C	C	C	C	C	C	C	C	C	C	T	T	C	C	C	C	T	C	C	C	C	C	C	ESC_CD1791AA_AS_02572	S
ESC_CD1791AA_AS_NODE_11_length_147694_cov_27.757527	104044	T	T	T	T	T	T	T	T	T	T	T	T	A	T	T	T	T	T	A	T	T	T	T	A	T	T	T	T	T	T	T	T	T	G	ESC_CD1791AA_AS_02572	S
ESC_CD1791AA_AS_NODE_11_length_147694_cov_27.757527	104045	C	T	C	C	C	C	C	C	C	C	C	C	C	C	C	C	C	C	C	C	C	C	C	C	C	T	C	C	T	C	C	C	C	C	ESC_CD1791AA_AS_02572	S
ESC_CD1791AA_AS_NODE_11_length_147694_cov_27.757527	104068	T	T	A	T	T	T	T	T	T	A	T	T	G	T	T	T	T	T	G	T	A	T	T	G	T	T	A	T	T	T	T	T	A	G	ESC_CD1791AA_AS_02572	S
ESC_CD1791AA_AS_NODE_11_length_147694_cov_27.757527	104069	C	C	T	C	C	C	C	C	C	T	C	C	C	C	C	C	C	C	C	C	T	C	C	C	C	C	T	C	C	C	C	C	T	C	ESC_CD1791AA_AS_02572	S
ESC_CD1791AA_AS_NODE_11_length_147694_cov_27.757527	104074	C	T	C	C	C	C	C	C	C	C	C	C	C	C	C	C	C	C	C	C	C	C	C	C	C	T	C	C	T	C	C	C	C	C	ESC_CD1791AA_AS_02572	S
ESC_CD1791AA_AS_NODE_11_length_147694_cov_27.757527	104086	C	C	T	C	C	C	C	C	C	T	C	C	C	C	C	C	C	C	C	C	T	C	C	C	C	C	T	C	C	C	C	C	T	C	ESC_CD1791AA_AS_02572	S
ESC_CD1791AA_AS_NODE_11_length_147694_cov_27.757527	104089	G	G	A	G	G	G	G	G	G	A	G	G	G	G	G	G	G	G	G	G	A	G	G	G	G	G	A	G	G	G	G	G	A	G	ESC_CD1791AA_AS_02572	S
ESC_CD1791AA_AS_NODE_11_length_147694_cov_27.757527	104095	T	T	C	T	T	T	T	T	T	C	T	T	T	T	T	T	T	T	T	T	C	T	T	T	T	T	C	T	T	T	T	T	C	T	ESC_CD1791AA_AS_02572	S
ESC_CD1791AA_AS_NODE_11_length_147694_cov_27.757527	104098	G	A	G	G	G	G	G	G	G	G	G	G	G	G	G	G	G	G	G	G	G	G	G	G	G	G	G	G	G	G	G	G	G	G	ESC_CD1791AA_AS_02572	S
ESC_CD1791AA_AS_NODE_11_length_147694_cov_27.757527	104122	C	C	T	C	C	C	C	C	C	T	C	C	C	C	C	C	C	C	C	C	T	C	C	C	C	C	T	C	C	C	C	C	T	C	ESC_CD1791AA_AS_02572	S
ESC_CD1791AA_AS_NODE_11_length_147694_cov_27.757527	104125	C	C	T	C	C	C	C	C	C	T	C	C	C	C	C	C	C	C	C	C	T	C	C	C	C	C	T	C	C	C	C	C	T	T	ESC_CD1791AA_AS_02572	S
ESC_CD1791AA_AS_NODE_11_length_147694_cov_27.757527	104128	C	T	C	C	C	C	C	T	C	C	C	C	T	C	C	C	C	C	T	C	C	C	C	T	C	T	C	C	T	C	C	C	C	T	ESC_CD1791AA_AS_02572	S
ESC_CD1791AA_AS_NODE_11_length_147694_cov_27.757527	104131	T	T	T	T	T	A	T	T	T	T	T	T	T	T	T	T	T	T	T	T	T	A	A	T	T	T	T	A	T	T	T	T	T	T	ESC_CD1791AA_AS_02572	S
ESC_CD1791AA_AS_NODE_11_length_147694_cov_27.757527	104149	T	T	T	T	T	T	T	T	T	T	T	T	G	T	T	T	T	T	G	T	T	T	T	G	T	T	T	T	T	T	T	T	T	T	ESC_CD1791AA_AS_02572	S
ESC_CD1791AA_AS_NODE_11_length_147694_cov_27.757527	104158	T	T	T	T	T	G	T	T	T	T	G	T	T	T	T	T	T	T	T	T	T	G	G	T	T	T	T	G	T	T	T	T	T	T	ESC_CD1791AA_AS_02572	S
ESC_CD1791AA_AS_NODE_11_length_147694_cov_27.757527	104191	C	T	T	C	C	T	C	T	C	T	T	C	T	C	T	C	C	C	T	C	T	T	T	T	C	T	T	T	T	C	C	C	T	T	ESC_CD1791AA_AS_02572	S
ESC_CD1791AA_AS_NODE_11_length_147694_cov_27.757527	104212	T	T	T	T	T	T	T	T	T	T	T	T	T	T	C	T	T	T	T	T	T	T	T	T	T	T	T	T	T	T	T	T	T	T	ESC_CD1791AA_AS_02572	S
ESC_CD1791AA_AS_NODE_11_length_147694_cov_27.757527	104221	A	A	A	A	A	A	A	T	A	A	A	A	T	A	A	A	A	A	T	A	A	A	A	T	A	A	A	A	A	A	A	A	A	A	ESC_CD1791AA_AS_02572	S
ESC_CD1791AA_AS_NODE_11_length_147694_cov_27.757527	104224	A	G	G	A	A	G	A	G	A	G	G	A	G	A	G	A	A	A	G	A	G	G	G	G	A	G	G	G	G	A	A	A	G	G	ESC_CD1791AA_AS_02572	S
ESC_CD1791AA_AS_NODE_11_length_147694_cov_27.757527	104230	G	G	G	G	G	G	G	G	G	G	G	G	A	G	G	G	G	G	A	G	G	G	G	A	G	G	G	G	G	G	G	G	G	G	ESC_CD1791AA_AS_02572	S
ESC_CD1791AA_AS_NODE_11_length_147694_cov_27.757527	104290	C	T	T	C	C	C	C	C	C	T	C	C	C	C	C	C	C	C	C	C	T	C	C	C	C	T	T	C	T	C	C	C	T	T	ESC_CD1791AA_AS_02572	S
ESC_CD1791AA_AS_NODE_11_length_147694_cov_27.757527	104293	C	T	T	C	C	T	C	C	C	T	C	C	C	C	C	C	C	C	C	C	T	T	T	C	C	T	T	T	T	C	C	C	T	T	ESC_CD1791AA_AS_02572	S
ESC_CD1791AA_AS_NODE_11_length_147694_cov_27.757527	104296	C	T	T	C	C	C	C	C	C	T	C	C	C	C	C	C	C	C	C	C	T	C	C	C	C	T	T	C	T	C	C	C	T	T	ESC_CD1791AA_AS_02572	S
ESC_CD1791AA_AS_NODE_11_length_147694_cov_27.757527	104326	C	C	C	C	C	C	C	T	C	C	C	C	C	C	C	C	C	C	C	C	C	C	C	C	C	C	C	C	C	C	C	C	C	C	ESC_CD1791AA_AS_02572	S
ESC_CD1791AA_AS_NODE_11_length_147694_cov_27.757527	104377	A	A	A	A	A	G	A	G	A	A	A	A	A	A	G	A	A	A	A	A	A	G	G	A	A	A	A	G	A	A	A	A	A	A	ESC_CD1791AA_AS_02573	NS	ESC_CD1791AA_AS_02572	S
ESC_CD1791AA_AS_NODE_11_length_147694_cov_27.757527	104414	T	C	C	T	T	C	T	C	T	C	C	T	T	T	C	T	T	T	T	T	C	C	C	T	T	C	C	C	C	T	T	T	C	C	ESC_CD1791AA_AS_02573	S
ESC_CD1791AA_AS_NODE_11_length_147694_cov_27.757527	104417	T	C	C	T	T	C	T	C	T	C	T	T	T	T	C	T	T	T	T	T	C	C	C	T	T	C	C	C	C	T	T	T	C	C	ESC_CD1791AA_AS_02573	S
ESC_CD1791AA_AS_NODE_11_length_147694_cov_27.757527	104429	C	T	T	C	C	G	C	G	C	T	G	C	C	C	G	C	C	C	C	C	T	G	G	C	C	T	T	G	T	C	C	C	T	G	ESC_CD1791AA_AS_02573	S
ESC_CD1791AA_AS_NODE_11_length_147694_cov_27.757527	104438	T	A	A	T	T	T	T	T	T	A	T	T	T	T	T	T	T	T	T	T	A	T	T	T	T	C	A	T	C	T	T	T	A	T	ESC_CD1791AA_AS_02573	S
ESC_CD1791AA_AS_NODE_11_length_147694_cov_27.757527	104441	T	C	C	T	T	T	T	C	T	C	T	T	C	T	C	T	T	T	C	T	C	T	T	C	T	C	C	T	C	T	T	T	C	T	ESC_CD1791AA_AS_02573	S
ESC_CD1791AA_AS_NODE_11_length_147694_cov_27.757527	104444	T	T	T	T	T	C	T	T	T	T	C	T	T	T	T	T	T	T	T	T	T	C	C	T	T	T	T	C	T	T	T	T	T	C	ESC_CD1791AA_AS_02573	S
ESC_CD1791AA_AS_NODE_11_length_147694_cov_27.757527	104445	C	C	C	C	C	T	C	C	C	C	T	C	C	C	C	C	C	C	C	C	C	T	T	C	C	C	C	T	C	C	C	C	C	T	ESC_CD1791AA_AS_02573	S
ESC_CD1791AA_AS_NODE_11_length_147694_cov_27.757527	104447	T	T	T	T	T	G	T	T	T	T	G	T	T	T	T	T	T	T	T	T	T	G	G	T	T	T	T	G	T	T	T	T	T	G	ESC_CD1791AA_AS_02573	S
ESC_CD1791AA_AS_NODE_11_length_147694_cov_27.757527	104451	G	G	G	G	G	A	G	G	G	G	A	G	G	G	G	G	G	G	G	G	G	A	A	G	G	G	G	A	G	G	G	G	G	A	ESC_CD1791AA_AS_02573	NS
ESC_CD1791AA_AS_NODE_11_length_147694_cov_27.757527	104453	T	T	T	T	T	C	T	T	T	T	C	T	T	T	T	T	T	T	T	T	T	C	C	T	T	T	T	C	T	T	T	T	T	C	ESC_CD1791AA_AS_02573	NS
ESC_CD1791AA_AS_NODE_11_length_147694_cov_27.757527	104456	G	G	G	G	G	A	G	G	G	G	A	G	G	G	G	G	G	G	G	G	G	A	A	G	G	G	G	A	G	G	G	G	G	A	ESC_CD1791AA_AS_02573	S
ESC_CD1791AA_AS_NODE_11_length_147694_cov_27.757527	104478	C	C	C	C	C	C	C	T	C	C	C	C	C	C	C	C	C	C	C	C	C	C	C	C	C	C	C	C	C	C	C	C	C	C	ESC_CD1791AA_AS_02573	S
ESC_CD1791AA_AS_NODE_11_length_147694_cov_27.757527	104486	G	G	G	G	G	G	G	A	G	G	G	G	G	G	G	G	G	G	G	G	G	G	G	G	G	G	G	G	G	G	G	G	G	G	ESC_CD1791AA_AS_02573	S
ESC_CD1791AA_AS_NODE_11_length_147694_cov_27.757527	104489	C	T	T	C	C	T	C	C	C	T	C	C	C	C	C	C	C	C	C	C	T	T	T	C	C	T	T	T	T	C	C	C	T	C	ESC_CD1791AA_AS_02573	S
ESC_CD1791AA_AS_NODE_11_length_147694_cov_27.757527	104513	T	T	T	T	T	T	T	T	T	T	A	T	T	T	T	T	T	T	T	T	T	T	T	T	T	T	T	T	T	T	T	T	T	A	ESC_CD1791AA_AS_02573	S
ESC_CD1791AA_AS_NODE_11_length_147694_cov_27.757527	104538	G	A	A	G	G	A	G	G	G	A	G	G	G	G	G	G	G	G	G	G	A	A	A	G	G	A	A	A	A	G	G	G	A	G	ESC_CD1791AA_AS_02573	NS
ESC_CD1791AA_AS_NODE_11_length_147694_cov_27.757527	104587	A	T	T	A	A	T	A	T	A	T	T	A	A	A	T	A	A	A	A	A	T	T	T	A	A	T	T	T	T	A	A	A	T	T	ESC_CD1791AA_AS_02573	NS
ESC_CD1791AA_AS_NODE_11_length_147694_cov_27.757527	104642	G	G	G	G	G	G	G	G	G	G	A	G	G	G	G	G	G	G	G	G	G	G	G	G	G	G	G	G	G	G	G	G	G	A	ESC_CD1791AA_AS_02573	S
ESC_CD1791AA_AS_NODE_11_length_147694_cov_27.757527	104663	G	G	G	G	G	G	G	G	G	G	A	G	G	G	G	G	G	G	G	G	G	G	G	G	G	G	G	G	G	G	G	G	G	G	ESC_CD1791AA_AS_02573	S
ESC_CD1791AA_AS_NODE_11_length_147694_cov_27.757527	104666	C	C	C	C	C	T	C	C	C	C	C	C	C	C	C	C	C	C	C	C	C	T	T	C	C	C	C	T	C	C	C	C	C	C	ESC_CD1791AA_AS_02573	S
ESC_CD1791AA_AS_NODE_11_length_147694_cov_27.757527	104675	C	C	C	C	C	C	C	T	C	C	C	C	C	C	C	C	C	C	C	C	C	C	C	C	C	C	C	C	C	C	C	C	C	C	ESC_CD1791AA_AS_02573	S
ESC_CD1791AA_AS_NODE_11_length_147694_cov_27.757527	104701	C	C	C	C	C	C	C	C	C	C	C	C	C	C	C	C	C	C	C	C	C	C	C	C	C	T	C	C	T	C	C	C	C	C	ESC_CD1791AA_AS_02573	NS
ESC_CD1791AA_AS_NODE_11_length_147694_cov_27.757527	104717	C	C	T	C	C	C	C	C	C	T	C	C	C	C	C	C	C	C	C	C	T	C	C	C	C	C	T	C	C	C	C	C	T	C	ESC_CD1791AA_AS_02573	S
ESC_CD1791AA_AS_NODE_11_length_147694_cov_27.757527	104730	T	T	T	T	T	C	T	T	T	T	C	T	T	T	T	T	T	T	T	T	T	C	C	T	T	T	T	C	T	T	T	T	T	C	ESC_CD1791AA_AS_02573	S
ESC_CD1791AA_AS_NODE_11_length_147694_cov_27.757527	104738	G	G	G	G	G	A	G	G	G	G	A	G	G	G	G	G	G	G	G	G	G	A	A	G	G	G	G	A	G	G	G	G	G	A	ESC_CD1791AA_AS_02573	S
ESC_CD1791AA_AS_NODE_11_length_147694_cov_27.757527	104741	G	C	G	G	G	G	G	G	G	G	G	G	G	G	G	G	G	G	G	G	G	G	G	G	G	G	G	G	G	G	G	G	G	G	ESC_CD1791AA_AS_02573	NS
ESC_CD1791AA_AS_NODE_11_length_147694_cov_27.757527	104760	C	C	C	C	C	C	C	C	C	C	T	C	C	C	C	C	C	C	C	C	C	C	C	C	C	C	C	C	C	C	C	C	C	C	ESC_CD1791AA_AS_02573	S
ESC_CD1791AA_AS_NODE_11_length_147694_cov_27.757527	104762	A	A	A	A	A	A	A	A	A	A	G	A	A	A	A	A	A	A	A	A	A	A	A	A	A	A	A	A	A	A	A	A	A	A	ESC_CD1791AA_AS_02573	S
ESC_CD1791AA_AS_NODE_11_length_147694_cov_27.757527	104765	C	C	C	C	C	C	C	C	C	C	C	C	C	C	C	C	C	C	C	C	C	C	C	C	C	C	C	C	C	C	C	C	C	T	ESC_CD1791AA_AS_02573	S
ESC_CD1791AA_AS_NODE_11_length_147694_cov_27.757527	104807	C	C	C	C	C	C	C	C	C	C	G	C	C	C	C	C	C	C	C	C	C	C	C	C	C	C	C	C	C	C	C	C	C	C	ESC_CD1791AA_AS_02573	S
ESC_CD1791AA_AS_NODE_11_length_147694_cov_27.757527	104822	C	C	C	C	C	C	C	T	C	C	C	C	T	C	C	C	C	C	T	C	C	C	C	T	C	C	C	C	C	C	C	C	C	C	ESC_CD1791AA_AS_02573	S
ESC_CD1791AA_AS_NODE_11_length_147694_cov_27.757527	104825	C	C	C	C	C	C	C	C	C	C	T	C	C	C	C	C	C	C	C	C	C	C	C	C	C	C	C	C	C	C	C	C	C	C	ESC_CD1791AA_AS_02573	S
ESC_CD1791AA_AS_NODE_11_length_147694_cov_27.757527	104834	C	C	C	C	C	C	C	T	C	C	C	C	T	C	C	C	C	C	T	C	C	C	C	T	C	C	C	C	C	C	C	C	C	C	ESC_CD1791AA_AS_02573	S
ESC_CD1791AA_AS_NODE_11_length_147694_cov_27.757527	104843	G	G	G	G	G	G	G	T	G	G	G	G	T	G	G	G	G	G	T	G	G	G	G	T	G	T	G	G	T	G	G	G	G	A	ESC_CD1791AA_AS_02573	S
ESC_CD1791AA_AS_NODE_11_length_147694_cov_27.757527	104846	T	T	T	T	T	T	T	C	T	T	T	T	C	T	T	T	T	T	C	T	T	T	T	C	T	C	T	T	C	T	T	T	T	T	ESC_CD1791AA_AS_02573	S
ESC_CD1791AA_AS_NODE_11_length_147694_cov_27.757527	104849	T	T	T	T	T	T	T	C	T	T	T	T	C	T	T	T	T	T	C	T	T	T	T	C	T	C	T	T	C	T	T	T	T	T	ESC_CD1791AA_AS_02573	S
ESC_CD1791AA_AS_NODE_11_length_147694_cov_27.757527	104852	T	T	T	T	T	T	T	C	T	T	T	T	C	T	T	T	T	T	C	T	T	T	T	C	T	C	T	T	C	T	T	T	T	T	ESC_CD1791AA_AS_02573	S
ESC_CD1791AA_AS_NODE_11_length_147694_cov_27.757527	104867	C	T	C	C	C	C	C	C	C	C	C	C	C	C	C	C	C	C	C	C	C	C	C	C	C	C	C	C	C	C	C	C	C	C	ESC_CD1791AA_AS_02573	S
ESC_CD1791AA_AS_NODE_11_length_147694_cov_27.757527	104876	G	G	G	G	G	G	G	T	G	G	G	G	G	G	G	G	G	G	G	G	G	G	G	G	G	G	G	G	G	G	G	G	G	G	ESC_CD1791AA_AS_02573	S
ESC_CD1791AA_AS_NODE_11_length_147694_cov_27.757527	104879	T	C	T	T	T	T	T	T	T	T	T	T	T	T	T	T	T	T	T	T	T	T	T	T	T	T	T	T	T	T	T	T	T	T	ESC_CD1791AA_AS_02573	S
ESC_CD1791AA_AS_NODE_11_length_147694_cov_27.757527	104892	T	C	T	T	T	T	T	T	T	T	T	T	T	T	T	T	T	T	T	T	T	T	T	T	T	T	T	T	T	T	T	T	T	T	ESC_CD1791AA_AS_02573	S
ESC_CD1791AA_AS_NODE_11_length_147694_cov_27.757527	104906	G	G	A	G	G	G	G	G	G	A	G	G	G	G	G	G	G	G	G	G	A	G	G	G	G	A	A	G	A	G	G	G	A	G	ESC_CD1791AA_AS_02573	S
ESC_CD1791AA_AS_NODE_11_length_147694_cov_27.757527	104915	A	C	C	A	A	A	A	A	A	C	A	A	A	A	A	A	A	A	A	A	C	A	A	A	A	C	C	A	C	A	A	A	C	A	ESC_CD1791AA_AS_02573	S
ESC_CD1791AA_AS_NODE_11_length_147694_cov_27.757527	104919	G	G	G	G	G	G	G	G	G	G	A	G	G	G	G	G	G	G	G	G	G	G	G	G	G	G	G	G	G	G	G	G	G	G	ESC_CD1791AA_AS_02573	NS
ESC_CD1791AA_AS_NODE_11_length_147694_cov_27.757527	104921	C	C	T	C	C	T	C	C	C	T	C	C	C	C	T	C	C	C	C	C	T	T	T	C	C	T	T	T	T	C	C	C	T	T	ESC_CD1791AA_AS_02573	S
ESC_CD1791AA_AS_NODE_11_length_147694_cov_27.757527	104942	C	C	T	C	C	T	C	C	C	T	T	C	C	C	T	C	C	C	C	C	T	T	T	C	C	T	T	T	T	C	C	C	T	T	ESC_CD1791AA_AS_02573	S
ESC_CD1791AA_AS_NODE_11_length_147694_cov_27.757527	104969	G	G	A	G	G	A	G	G	G	A	A	G	G	G	A	G	G	G	G	G	A	A	A	G	G	A	A	A	A	G	G	G	A	A	ESC_CD1791AA_AS_02573	S
ESC_CD1791AA_AS_NODE_11_length_147694_cov_27.757527	104993	A	A	A	A	A	A	A	C	A	A	A	A	A	A	A	A	A	A	A	A	A	A	A	A	A	A	A	A	A	A	A	A	A	A	ESC_CD1791AA_AS_02573	S
ESC_CD1791AA_AS_NODE_11_length_147694_cov_27.757527	105066	A	A	A	A	A	A	A	A	A	A	A	A	A	A	A	A	A	A	A	A	A	A	A	A	A	C	A	A	C	A	A	A	A	A	ESC_CD1791AA_AS_02573	NS
ESC_CD1791AA_AS_NODE_11_length_147694_cov_27.757527	105072	G	G	G	G	G	A	G	G	G	G	G	G	G	G	G	G	G	G	A	G	G	A	A	G	G	G	G	A	G	G	G	G	G	G	ESC_CD1791AA_AS_02573	NS
ESC_CD1791AA_AS_NODE_11_length_147694_cov_27.757527	105258	C	C	T	C	C	C	C	C	C	T	C	C	C	C	C	C	C	C	C	C	T	C	C	C	C	C	T	C	C	C	C	C	T	C	ESC_CD1791AA_AS_02574	S
ESC_CD1791AA_AS_NODE_11_length_147694_cov_27.757527	105282	A	G	A	A	A	A	A	A	A	A	A	A	A	A	A	A	A	A	A	A	A	A	A	A	A	A	A	A	A	A	A	A	A	A	ESC_CD1791AA_AS_02574	S
ESC_CD1791AA_AS_NODE_11_length_147694_cov_27.757527	105304	C	C	C	C	C	C	C	C	C	C	C	C	T	C	C	C	C	C	C	C	C	C	C	T	C	C	C	C	C	C	C	C	C	C	ESC_CD1791AA_AS_02574	S
ESC_CD1791AA_AS_NODE_11_length_147694_cov_27.757527	105318	C	G	G	C	C	C	C	C	C	G	C	C	C	C	C	C	C	C	C	C	G	C	C	C	C	G	G	C	G	C	C	C	G	C	ESC_CD1791AA_AS_02574	S
ESC_CD1791AA_AS_NODE_11_length_147694_cov_27.757527	105330	T	T	T	T	T	T	T	A	T	T	T	T	T	T	T	T	T	T	T	T	T	T	T	T	T	T	T	T	T	T	T	T	T	T	ESC_CD1791AA_AS_02574	S
ESC_CD1791AA_AS_NODE_11_length_147694_cov_27.757527	105378	G	G	G	G	G	G	G	A	G	G	G	G	A	G	G	G	G	G	A	G	G	G	G	A	G	G	G	G	G	G	G	G	G	G	ESC_CD1791AA_AS_02574	S
ESC_CD1791AA_AS_NODE_11_length_147694_cov_27.757527	105381	G	G	G	G	G	G	G	G	G	G	G	G	A	G	G	G	G	G	A	G	G	G	G	A	G	G	G	G	G	G	G	G	G	G	ESC_CD1791AA_AS_02574	S
ESC_CD1791AA_AS_NODE_11_length_147694_cov_27.757527	105390	A	G	G	A	A	G	A	G	A	G	A	A	G	A	A	A	A	A	G	A	G	G	G	G	A	G	G	G	G	A	A	A	G	A	ESC_CD1791AA_AS_02574	S
ESC_CD1791AA_AS_NODE_11_length_147694_cov_27.757527	105406	C	C	T	C	C	C	C	C	C	T	C	C	C	C	C	C	C	C	C	C	T	C	C	C	C	T	T	C	T	C	C	C	T	C	ESC_CD1791AA_AS_02574	S
ESC_CD1791AA_AS_NODE_11_length_147694_cov_27.757527	105432	A	A	A	A	A	A	A	G	A	A	A	A	A	A	A	A	A	A	A	A	A	A	A	A	A	A	A	A	A	A	A	A	A	A	ESC_CD1791AA_AS_02574	S
ESC_CD1791AA_AS_NODE_11_length_147694_cov_27.757527	105438	T	C	C	T	T	C	T	C	T	C	C	T	C	T	T	T	T	T	C	T	C	C	C	C	T	C	C	C	C	T	T	T	C	C	ESC_CD1791AA_AS_02574	S
ESC_CD1791AA_AS_NODE_11_length_147694_cov_27.757527	105447	G	G	G	G	G	G	G	G	G	G	G	G	G	G	G	G	G	G	G	G	G	G	G	G	G	A	G	G	A	G	G	G	G	G	ESC_CD1791AA_AS_02574	S
ESC_CD1791AA_AS_NODE_11_length_147694_cov_27.757527	105489	C	C	C	C	C	T	C	C	C	C	C	C	C	C	C	C	C	C	C	C	C	T	T	C	C	C	C	T	C	C	C	C	C	T	ESC_CD1791AA_AS_02574	S
ESC_CD1791AA_AS_NODE_11_length_147694_cov_27.757527	105522	A	T	A	A	A	T	A	G	A	A	T	A	T	A	A	A	A	A	T	A	A	T	T	T	A	A	A	T	A	A	A	A	A	T	ESC_CD1791AA_AS_02574	S
ESC_CD1791AA_AS_NODE_11_length_147694_cov_27.757527	105546	T	T	A	T	T	T	T	T	T	A	T	T	T	T	T	T	T	T	T	T	A	T	T	T	T	T	A	T	T	T	T	T	A	T	ESC_CD1791AA_AS_02574	S
ESC_CD1791AA_AS_NODE_11_length_147694_cov_27.757527	105555	A	G	A	A	A	A	A	A	A	A	A	A	A	A	A	A	A	A	A	A	A	A	A	A	A	G	A	A	G	A	A	A	A	A	ESC_CD1791AA_AS_02574	S
ESC_CD1791AA_AS_NODE_11_length_147694_cov_27.757527	105585	C	G	G	C	C	G	C	C	C	G	G	C	G	C	C	C	C	C	G	C	G	G	G	G	C	G	G	G	G	C	C	C	G	G	ESC_CD1791AA_AS_02574	S
ESC_CD1791AA_AS_NODE_11_length_147694_cov_27.757527	105594	C	C	C	C	C	C	C	C	C	C	C	C	T	C	C	C	C	C	T	C	C	C	C	T	C	C	C	C	C	C	C	C	C	C	ESC_CD1791AA_AS_02574	S
ESC_CD1791AA_AS_NODE_11_length_147694_cov_27.757527	105603	T	C	C	T	T	C	T	T	T	C	C	T	C	T	T	T	T	T	C	T	C	C	C	C	T	C	C	C	C	T	T	T	C	C	ESC_CD1791AA_AS_02574	S
ESC_CD1791AA_AS_NODE_11_length_147694_cov_27.757527	105622	C	T	C	C	C	C	C	C	C	C	C	C	C	C	C	C	C	C	C	C	C	C	C	C	C	C	C	C	C	C	C	C	C	C	ESC_CD1791AA_AS_02574	S
ESC_CD1791AA_AS_NODE_11_length_147694_cov_27.757527	105627	T	C	C	T	T	T	T	T	T	C	T	T	T	T	T	T	T	T	T	T	C	T	T	T	T	C	C	T	C	T	T	T	C	T	ESC_CD1791AA_AS_02574	S
ESC_CD1791AA_AS_NODE_11_length_147694_cov_27.757527	105633	G	T	T	G	G	G	G	G	G	T	G	G	G	G	G	G	G	G	G	G	T	G	G	G	G	T	T	G	T	G	G	G	T	G	ESC_CD1791AA_AS_02574	NS
ESC_CD1791AA_AS_NODE_11_length_147694_cov_27.757527	105642	G	G	G	G	G	A	G	G	G	G	A	G	G	G	G	G	G	G	G	G	G	A	A	G	G	G	G	A	G	G	G	G	G	A	ESC_CD1791AA_AS_02574	S
ESC_CD1791AA_AS_NODE_11_length_147694_cov_27.757527	105648	G	A	A	G	G	G	G	G	G	A	G	G	G	G	G	G	G	G	G	G	A	G	G	G	G	A	A	G	A	G	G	G	A	G	ESC_CD1791AA_AS_02574	S
ESC_CD1791AA_AS_NODE_11_length_147694_cov_27.757527	105669	T	T	T	T	T	T	T	T	T	T	T	T	T	T	T	T	T	T	T	T	T	T	T	T	T	T	T	T	T	T	T	T	T	C	ESC_CD1791AA_AS_02574	S
ESC_CD1791AA_AS_NODE_11_length_147694_cov_27.757527	105705	G	G	G	G	G	A	G	G	G	G	A	G	G	G	G	G	G	G	G	G	G	A	A	G	G	G	G	A	G	G	G	G	G	A	ESC_CD1791AA_AS_02574	S
ESC_CD1791AA_AS_NODE_11_length_147694_cov_27.757527	105708	G	A	A	G	G	G	G	G	G	A	G	G	G	G	G	G	G	G	G	G	A	G	G	G	G	G	A	G	G	G	G	G	A	G	ESC_CD1791AA_AS_02574	S
ESC_CD1791AA_AS_NODE_11_length_147694_cov_27.757527	105729	T	C	C	T	T	C	T	C	T	C	C	T	C	T	T	T	T	T	C	T	C	C	C	C	T	C	C	C	C	T	T	T	C	C	ESC_CD1791AA_AS_02574	S
ESC_CD1791AA_AS_NODE_11_length_147694_cov_27.757527	105744	C	C	C	C	C	C	C	T	C	C	C	C	C	C	C	C	C	C	C	C	C	C	C	C	C	C	C	C	C	C	C	C	C	C	ESC_CD1791AA_AS_02574	S
ESC_CD1791AA_AS_NODE_11_length_147694_cov_27.757527	105789	T	C	C	T	T	C	T	C	T	C	C	T	C	T	T	T	T	T	C	T	C	C	C	C	T	C	C	C	C	T	T	T	C	T	ESC_CD1791AA_AS_02574	S
ESC_CD1791AA_AS_NODE_11_length_147694_cov_27.757527	105798	T	T	T	T	T	C	T	T	T	T	C	T	T	T	T	T	T	T	T	T	T	C	C	T	T	T	T	C	T	T	T	T	T	T	ESC_CD1791AA_AS_02574	S
ESC_CD1791AA_AS_NODE_11_length_147694_cov_27.757527	105816	G	G	A	G	G	G	G	G	G	A	G	G	G	G	G	G	G	G	G	G	A	G	G	G	G	G	A	G	G	G	G	G	A	G	ESC_CD1791AA_AS_02574	S
ESC_CD1791AA_AS_NODE_11_length_147694_cov_27.757527	105825	C	C	C	C	C	C	C	C	C	C	T	C	C	C	C	C	C	C	C	C	C	C	C	C	C	C	C	C	C	C	C	C	C	C	ESC_CD1791AA_AS_02574	S
ESC_CD1791AA_AS_NODE_11_length_147694_cov_27.757527	105831	T	T	T	T	T	T	T	T	T	T	C	T	T	T	T	T	T	T	T	T	T	T	T	T	T	T	T	T	T	T	T	T	T	T	ESC_CD1791AA_AS_02574	S
ESC_CD1791AA_AS_NODE_11_length_147694_cov_27.757527	105862	T	C	C	T	T	C	T	C	T	C	C	T	C	T	T	T	T	T	C	T	C	C	C	C	T	C	C	C	C	T	T	T	C	C	ESC_CD1791AA_AS_02574	S
ESC_CD1791AA_AS_NODE_11_length_147694_cov_27.757527	105876	A	T	T	A	A	T	A	T	A	T	T	A	T	A	A	A	A	A	T	A	T	T	T	T	A	T	T	T	T	A	A	A	T	T	ESC_CD1791AA_AS_02574	S
ESC_CD1791AA_AS_NODE_11_length_147694_cov_27.757527	105897	C	C	C	C	C	C	C	C	C	C	C	C	C	C	C	C	C	C	T	C	C	C	C	C	C	C	C	C	C	C	C	C	C	C	ESC_CD1791AA_AS_02574	S
ESC_CD1791AA_AS_NODE_11_length_147694_cov_27.757527	105900	A	G	G	A	A	G	A	G	A	G	G	A	A	A	A	A	A	A	A	A	G	G	G	A	A	G	G	G	G	A	A	A	G	G	ESC_CD1791AA_AS_02574	S
ESC_CD1791AA_AS_NODE_11_length_147694_cov_27.757527	105942	G	G	G	G	G	G	G	G	G	G	G	G	G	G	G	G	G	G	G	G	G	G	G	G	G	G	G	G	G	G	G	G	G	C	ESC_CD1791AA_AS_02574	S
ESC_CD1791AA_AS_NODE_11_length_147694_cov_27.757527	105948	T	T	T	T	T	C	T	C	T	T	C	T	T	T	T	T	T	T	T	T	T	C	C	T	T	T	T	C	T	T	T	T	T	C	ESC_CD1791AA_AS_02574	S
ESC_CD1791AA_AS_NODE_11_length_147694_cov_27.757527	105996	C	T	T	C	C	T	C	C	C	T	T	C	C	C	C	C	C	C	C	C	T	T	T	C	C	T	T	T	T	C	C	C	T	T	ESC_CD1791AA_AS_02574	S
ESC_CD1791AA_AS_NODE_11_length_147694_cov_27.757527	105999	T	C	C	T	T	T	T	T	T	C	T	T	T	T	T	T	T	T	T	T	C	T	T	T	T	C	C	T	C	T	T	T	C	T	ESC_CD1791AA_AS_02574	S
ESC_CD1791AA_AS_NODE_11_length_147694_cov_27.757527	106004	G	G	G	G	G	T	G	G	G	G	G	G	G	G	G	G	G	G	G	G	G	T	T	G	G	G	G	T	G	G	G	G	G	G	ESC_CD1791AA_AS_02574	NS
ESC_CD1791AA_AS_NODE_11_length_147694_cov_27.757527	106035	G	G	G	G	G	G	G	A	G	G	G	G	G	G	G	G	G	G	G	G	G	G	G	G	G	G	G	G	G	G	G	G	G	G	ESC_CD1791AA_AS_02574	S
ESC_CD1791AA_AS_NODE_11_length_147694_cov_27.757527	106047	T	C	C	T	T	T	T	T	T	C	T	T	C	T	T	T	T	T	C	T	C	T	T	C	T	C	C	T	C	T	T	T	C	C	ESC_CD1791AA_AS_02574	S
ESC_CD1791AA_AS_NODE_11_length_147694_cov_27.757527	106053	G	A	A	G	G	G	G	G	G	A	A	G	A	G	G	G	G	G	A	G	A	G	G	A	G	A	A	G	A	G	G	G	A	G	ESC_CD1791AA_AS_02574	S
ESC_CD1791AA_AS_NODE_11_length_147694_cov_27.757527	106065	C	C	C	C	C	C	C	C	C	C	C	C	T	C	C	C	C	C	T	C	C	C	C	T	C	C	C	C	C	C	C	C	C	T	ESC_CD1791AA_AS_02574	S
ESC_CD1791AA_AS_NODE_11_length_147694_cov_27.757527	106067	C	C	C	C	C	C	C	C	C	C	C	C	T	C	C	C	C	C	T	C	C	C	C	T	C	C	C	C	C	C	C	C	C	C	ESC_CD1791AA_AS_02574	NS
ESC_CD1791AA_AS_NODE_11_length_147694_cov_27.757527	106068	G	A	A	G	G	G	G	G	G	A	G	G	A	G	G	G	G	G	A	G	A	G	G	A	G	A	A	G	A	G	G	G	A	A	ESC_CD1791AA_AS_02574	NS
ESC_CD1791AA_AS_NODE_11_length_147694_cov_27.757527	106077	C	C	C	C	C	C	C	C	C	C	C	C	C	C	C	C	C	C	C	C	C	C	C	C	C	C	C	C	C	C	C	C	C	T	ESC_CD1791AA_AS_02574	S
ESC_CD1791AA_AS_NODE_11_length_147694_cov_27.757527	106086	A	A	A	A	A	A	A	A	A	A	A	A	G	A	A	A	A	A	G	A	A	A	A	G	A	A	A	A	A	A	A	A	A	G	ESC_CD1791AA_AS_02574	S
ESC_CD1791AA_AS_NODE_11_length_147694_cov_27.757527	106095	G	G	G	G	G	G	G	A	G	G	G	G	G	G	G	G	G	G	G	G	G	G	G	G	G	G	G	G	G	G	G	G	G	G	ESC_CD1791AA_AS_02574	S
ESC_CD1791AA_AS_NODE_11_length_147694_cov_27.757527	106281	G	G	G	G	G	G	G	G	G	G	G	G	G	G	T	G	G	G	G	G	G	G	G	G	G	G	G	G	G	G	G	G	G	G
ESC_CD1791AA_AS_NODE_11_length_147694_cov_27.757527	106334	T	C	C	T	T	C	T	T	T	C	C	T	C	T	T	T	T	T	C	T	C	C	C	C	T	C	C	C	C	T	T	T	C	C
ESC_CD1791AA_AS_NODE_11_length_147694_cov_27.757527	106335	G	G	G	G	G	G	G	G	G	G	G	G	G	G	G	G	G	G	G	G	G	G	G	G	G	G	G	G	G	G	G	G	G	A
ESC_CD1791AA_AS_NODE_11_length_147694_cov_27.757527	106356	G	G	G	G	G	G	G	G	G	G	G	G	A	G	G	G	G	G	A	G	G	G	G	A	G	G	G	G	G	G	G	G	G	A
ESC_CD1791AA_AS_NODE_11_length_147694_cov_27.757527	106358	T	T	T	T	T	A	T	T	T	T	A	T	A	T	T	T	T	T	A	T	T	A	A	A	T	T	T	A	T	T	T	T	T	A
ESC_CD1791AA_AS_NODE_11_length_147694_cov_27.757527	106363	C	C	C	C	C	C	C	C	C	C	C	C	T	C	C	C	C	C	C	C	C	C	C	T	C	C	C	C	C	C	C	C	C	C
ESC_CD1791AA_AS_NODE_11_length_147694_cov_27.757527	106364	G	G	G	G	G	C	G	G	G	G	C	G	C	G	G	G	G	G	C	G	G	C	C	C	G	G	G	C	G	G	G	G	G	C
ESC_CD1791AA_AS_NODE_11_length_147694_cov_27.757527	106365	C	C	C	C	C	A	C	C	C	C	A	C	A	C	C	C	C	C	A	C	C	A	A	A	C	C	C	A	C	C	C	C	C	A
ESC_CD1791AA_AS_NODE_11_length_147694_cov_27.757527	106447	C	C	C	C	C	T	C	C	C	C	C	C	C	C	C	C	C	C	C	C	C	T	T	C	C	C	C	T	C	C	C	C	C	C	ESC_CD1791AA_AS_02575	S
ESC_CD1791AA_AS_NODE_11_length_147694_cov_27.757527	106453	C	T	T	C	C	T	C	C	C	T	C	C	T	C	C	C	C	C	T	C	T	T	T	T	C	T	T	T	T	C	C	C	T	T	ESC_CD1791AA_AS_02575	S
ESC_CD1791AA_AS_NODE_11_length_147694_cov_27.757527	106462	G	A	A	G	G	A	G	G	G	A	A	G	G	G	G	G	G	G	G	G	A	A	A	G	G	A	A	A	A	G	G	G	A	A	ESC_CD1791AA_AS_02575	S
ESC_CD1791AA_AS_NODE_11_length_147694_cov_27.757527	106489	G	G	G	G	G	G	G	A	G	G	G	G	A	G	G	G	G	G	A	G	G	G	G	A	G	G	G	G	G	G	G	G	G	G	ESC_CD1791AA_AS_02575	S
ESC_CD1791AA_AS_NODE_11_length_147694_cov_27.757527	106499	C	C	C	C	C	C	C	A	C	C	C	C	A	C	C	C	C	C	A	C	C	C	C	A	C	C	C	C	C	C	C	C	C	C	ESC_CD1791AA_AS_02575	S
ESC_CD1791AA_AS_NODE_11_length_147694_cov_27.757527	106501	A	A	A	A	A	A	A	G	A	A	A	A	G	A	A	A	A	A	G	A	A	A	A	G	A	A	A	A	A	A	A	A	A	A	ESC_CD1791AA_AS_02575	S
ESC_CD1791AA_AS_NODE_11_length_147694_cov_27.757527	106502	T	C	C	T	T	C	T	T	T	C	C	T	T	T	T	T	T	T	T	T	C	C	C	T	T	C	C	C	C	T	T	T	C	C	ESC_CD1791AA_AS_02575	S
ESC_CD1791AA_AS_NODE_11_length_147694_cov_27.757527	106519	G	G	G	G	G	G	G	G	G	G	A	G	G	G	G	G	G	G	G	G	G	G	G	G	G	G	G	G	G	G	G	G	G	G	ESC_CD1791AA_AS_02575	S
ESC_CD1791AA_AS_NODE_11_length_147694_cov_27.757527	106527	A	C	C	A	A	C	A	C	A	C	C	A	C	A	A	A	A	A	C	A	C	C	C	C	A	C	C	C	C	A	A	A	C	C	ESC_CD1791AA_AS_02575	NS
ESC_CD1791AA_AS_NODE_11_length_147694_cov_27.757527	106543	C	G	G	C	C	C	C	C	C	G	C	C	G	C	C	C	C	C	C	C	G	C	C	G	C	G	G	C	G	C	C	C	G	G	ESC_CD1791AA_AS_02575	S
ESC_CD1791AA_AS_NODE_11_length_147694_cov_27.757527	106564	G	G	G	G	G	A	G	G	G	G	G	G	G	G	G	G	G	G	G	G	G	A	A	G	G	G	G	A	G	G	G	G	G	G	ESC_CD1791AA_AS_02575	S
ESC_CD1791AA_AS_NODE_11_length_147694_cov_27.757527	106600	T	T	T	T	T	T	T	T	T	T	A	T	T	T	T	T	T	T	T	T	T	T	T	T	T	T	T	T	T	T	T	T	T	T	ESC_CD1791AA_AS_02575	S
ESC_CD1791AA_AS_NODE_11_length_147694_cov_27.757527	106615	C	C	C	C	C	C	C	T	C	C	T	C	C	C	C	C	C	C	C	C	C	C	C	C	C	C	C	C	C	C	C	C	C	C	ESC_CD1791AA_AS_02575	S
ESC_CD1791AA_AS_NODE_11_length_147694_cov_27.757527	106633	C	C	T	C	C	C	C	C	C	T	G	C	C	C	C	C	C	C	C	C	T	C	C	C	C	C	T	C	C	C	C	C	T	C	ESC_CD1791AA_AS_02575	S
ESC_CD1791AA_AS_NODE_11_length_147694_cov_27.757527	106636	G	G	G	G	G	G	G	G	G	G	A	G	G	G	G	G	G	G	G	G	G	G	G	G	G	G	G	G	G	G	G	G	G	G	ESC_CD1791AA_AS_02575	S
ESC_CD1791AA_AS_NODE_11_length_147694_cov_27.757527	106651	A	A	A	A	A	A	A	A	A	A	G	A	A	A	A	A	A	A	A	A	A	A	A	A	A	A	A	A	A	A	A	A	A	A	ESC_CD1791AA_AS_02575	S
ESC_CD1791AA_AS_NODE_11_length_147694_cov_27.757527	106652	T	T	T	T	T	T	T	T	T	T	C	T	T	T	T	T	T	T	T	T	T	T	T	T	T	T	T	T	T	T	T	T	T	T	ESC_CD1791AA_AS_02575	S
ESC_CD1791AA_AS_NODE_11_length_147694_cov_27.757527	106654	G	G	G	G	G	G	G	A	G	G	G	G	G	G	G	G	G	G	G	G	G	G	G	G	G	G	G	G	G	G	G	G	G	G	ESC_CD1791AA_AS_02575	S
ESC_CD1791AA_AS_NODE_11_length_147694_cov_27.757527	106659	C	C	C	C	C	C	C	C	C	C	G	C	G	C	C	C	C	C	G	C	C	C	C	G	C	C	C	C	C	C	C	C	C	C	ESC_CD1791AA_AS_02575	NS
ESC_CD1791AA_AS_NODE_11_length_147694_cov_27.757527	106666	G	G	G	G	G	G	G	G	G	G	G	G	G	G	G	G	G	G	G	G	G	G	G	G	G	G	G	G	G	G	G	G	G	A	ESC_CD1791AA_AS_02575	S
ESC_CD1791AA_AS_NODE_11_length_147694_cov_27.757527	106678	C	C	C	C	C	C	C	C	C	C	T	C	C	C	C	C	C	C	C	C	C	C	C	C	C	C	C	C	C	C	C	C	C	T	ESC_CD1791AA_AS_02575	S
ESC_CD1791AA_AS_NODE_11_length_147694_cov_27.757527	106684	A	A	A	A	A	A	A	G	A	A	G	A	A	A	A	A	A	A	A	A	A	A	A	A	A	A	A	A	A	A	A	A	A	G	ESC_CD1791AA_AS_02575	S
ESC_CD1791AA_AS_NODE_11_length_147694_cov_27.757527	106687	T	T	T	T	T	T	T	T	T	T	C	T	T	T	T	T	T	T	T	T	T	T	T	T	T	T	T	T	T	T	T	T	T	C	ESC_CD1791AA_AS_02575	S
ESC_CD1791AA_AS_NODE_11_length_147694_cov_27.757527	106690	A	G	G	A	A	G	A	G	A	G	G	A	G	A	A	A	A	A	G	A	G	G	G	G	A	G	G	G	G	A	A	A	G	G	ESC_CD1791AA_AS_02575	S
ESC_CD1791AA_AS_NODE_11_length_147694_cov_27.757527	106696	C	C	C	C	C	C	C	C	C	C	C	C	T	C	C	C	C	C	T	C	C	C	C	T	C	C	C	C	C	C	C	C	C	C	ESC_CD1791AA_AS_02575	S
ESC_CD1791AA_AS_NODE_11_length_147694_cov_27.757527	106711	T	T	T	T	T	T	T	T	T	T	T	T	C	T	T	T	T	T	C	T	T	T	T	C	T	T	T	T	T	T	T	T	T	T	ESC_CD1791AA_AS_02575	S
ESC_CD1791AA_AS_NODE_11_length_147694_cov_27.757527	106723	C	C	C	C	C	C	C	C	C	C	C	C	T	C	C	C	C	C	T	C	C	C	C	T	C	C	C	C	C	C	C	C	C	C	ESC_CD1791AA_AS_02575	S
ESC_CD1791AA_AS_NODE_11_length_147694_cov_27.757527	106724	C	C	C	C	C	C	C	C	C	C	C	C	T	C	C	C	C	C	T	C	C	C	C	T	C	C	C	C	C	C	C	C	C	C	ESC_CD1791AA_AS_02575	S
ESC_CD1791AA_AS_NODE_11_length_147694_cov_27.757527	106726	G	G	G	G	G	G	G	G	G	G	G	G	A	G	G	G	G	G	A	G	G	G	G	A	G	G	G	G	G	G	G	G	G	G	ESC_CD1791AA_AS_02575	S
ESC_CD1791AA_AS_NODE_11_length_147694_cov_27.757527	106735	A	A	A	A	A	A	A	A	A	A	A	A	G	A	A	A	A	A	A	A	A	A	A	G	A	A	A	A	A	A	A	A	A	A	ESC_CD1791AA_AS_02575	S
ESC_CD1791AA_AS_NODE_11_length_147694_cov_27.757527	106736	T	T	T	T	T	T	T	T	T	T	T	T	C	T	T	T	T	T	T	T	T	T	T	C	T	T	T	T	T	T	T	T	T	T	ESC_CD1791AA_AS_02575	S
ESC_CD1791AA_AS_NODE_11_length_147694_cov_27.757527	106744	C	C	C	C	C	T	C	T	C	C	T	C	T	C	C	C	C	C	C	C	C	T	T	T	C	C	C	T	C	C	C	C	C	T	ESC_CD1791AA_AS_02575	S
ESC_CD1791AA_AS_NODE_11_length_147694_cov_27.757527	106756	C	C	C	C	C	T	C	C	C	C	T	C	C	C	C	C	C	C	C	C	C	T	T	C	C	C	C	T	C	C	C	C	C	T	ESC_CD1791AA_AS_02575	S
ESC_CD1791AA_AS_NODE_11_length_147694_cov_27.757527	106777	C	T	T	C	C	T	C	T	C	T	C	C	T	C	C	C	C	C	T	C	T	T	T	T	C	T	T	T	T	C	C	C	T	T	ESC_CD1791AA_AS_02575	S
ESC_CD1791AA_AS_NODE_11_length_147694_cov_27.757527	106783	T	C	C	T	T	C	T	C	T	C	C	T	C	T	T	T	T	T	C	T	C	C	C	C	T	C	C	C	C	T	T	T	C	C	ESC_CD1791AA_AS_02575	S
ESC_CD1791AA_AS_NODE_11_length_147694_cov_27.757527	106808	C	T	T	C	C	T	C	C	C	T	T	C	T	C	C	C	C	C	T	C	T	T	T	T	C	T	T	T	T	C	C	C	T	T	ESC_CD1791AA_AS_02575	S
ESC_CD1791AA_AS_NODE_11_length_147694_cov_27.757527	106810	G	A	A	G	G	A	G	G	G	A	A	G	A	G	G	G	G	G	A	G	A	A	A	A	G	A	A	A	A	G	G	G	A	A	ESC_CD1791AA_AS_02575	S
ESC_CD1791AA_AS_NODE_11_length_147694_cov_27.757527	106816	T	C	C	T	T	C	T	T	T	C	C	T	C	T	T	T	T	T	C	T	C	C	C	C	T	C	C	C	C	T	T	T	C	C	ESC_CD1791AA_AS_02575	S
ESC_CD1791AA_AS_NODE_11_length_147694_cov_27.757527	106837	G	G	G	G	G	T	G	G	G	G	T	G	G	G	G	G	G	G	G	G	G	T	T	G	G	G	G	T	G	G	G	G	G	T	ESC_CD1791AA_AS_02575	S
ESC_CD1791AA_AS_NODE_11_length_147694_cov_27.757527	106843	G	G	G	G	G	C	G	C	G	G	C	G	C	G	G	G	G	G	C	G	G	C	C	C	G	G	G	C	G	G	G	G	G	C	ESC_CD1791AA_AS_02575	S
ESC_CD1791AA_AS_NODE_11_length_147694_cov_27.757527	106849	A	G	G	A	A	G	A	G	A	G	G	A	G	A	A	A	A	A	G	A	G	G	G	G	A	G	G	G	G	A	A	A	G	G	ESC_CD1791AA_AS_02575	S
ESC_CD1791AA_AS_NODE_11_length_147694_cov_27.757527	106879	C	A	A	C	C	C	C	G	C	A	G	C	G	C	C	C	C	C	G	C	A	C	C	G	C	A	A	C	A	C	C	C	A	C	ESC_CD1791AA_AS_02575	S
ESC_CD1791AA_AS_NODE_11_length_147694_cov_27.757527	106882	A	A	A	A	A	A	A	A	A	A	A	A	A	A	A	A	A	A	T	A	A	A	A	A	A	A	A	A	A	A	A	A	A	A	ESC_CD1791AA_AS_02575	NS
ESC_CD1791AA_AS_NODE_11_length_147694_cov_27.757527	106898	T	T	T	T	T	T	T	T	T	T	C	T	T	T	T	T	T	T	T	T	T	T	T	T	T	T	T	T	T	T	T	T	T	T	ESC_CD1791AA_AS_02575	S
ESC_CD1791AA_AS_NODE_11_length_147694_cov_27.757527	106903	G	A	A	G	G	G	G	G	G	A	G	G	G	G	G	G	G	G	G	G	A	G	G	G	G	A	A	G	A	G	G	G	A	G	ESC_CD1791AA_AS_02575	S
ESC_CD1791AA_AS_NODE_11_length_147694_cov_27.757527	106909	C	T	T	C	C	C	C	C	C	T	C	C	C	C	C	C	C	C	C	C	T	C	C	C	C	T	T	C	T	C	C	C	T	C	ESC_CD1791AA_AS_02575	S
ESC_CD1791AA_AS_NODE_11_length_147694_cov_27.757527	106924	G	G	G	G	G	G	G	A	G	G	G	G	G	G	G	G	G	G	G	G	G	G	G	G	G	G	G	G	G	G	G	G	G	G	ESC_CD1791AA_AS_02575	S
ESC_CD1791AA_AS_NODE_11_length_147694_cov_27.757527	106954	C	C	C	C	C	C	C	C	C	C	C	C	C	C	C	C	C	C	C	C	C	C	C	C	C	A	C	C	A	C	C	C	C	C	ESC_CD1791AA_AS_02575	S
ESC_CD1791AA_AS_NODE_11_length_147694_cov_27.757527	106960	C	C	C	C	C	C	C	T	C	C	C	C	C	C	C	C	C	C	C	C	C	C	C	C	C	C	C	C	C	C	C	C	C	C	ESC_CD1791AA_AS_02575	S
ESC_CD1791AA_AS_NODE_11_length_147694_cov_27.757527	106993	G	A	G	G	G	G	G	G	G	G	G	G	G	G	G	G	G	G	G	G	G	G	G	G	G	A	G	G	A	G	G	G	G	G	ESC_CD1791AA_AS_02575	S
ESC_CD1791AA_AS_NODE_11_length_147694_cov_27.757527	107017	T	C	C	T	T	C	T	C	T	C	C	T	T	T	T	T	T	T	C	T	C	C	C	T	T	C	C	C	C	T	T	T	C	C	ESC_CD1791AA_AS_02575	S
ESC_CD1791AA_AS_NODE_11_length_147694_cov_27.757527	107028	G	A	A	G	G	A	G	A	G	A	A	G	G	G	G	G	G	G	A	G	A	A	A	G	G	A	A	A	A	G	G	G	A	A	ESC_CD1791AA_AS_02575	NS
ESC_CD1791AA_AS_NODE_11_length_147694_cov_27.757527	107044	A	T	A	A	A	T	A	A	A	A	T	A	A	A	A	A	A	A	T	A	A	T	T	A	A	A	A	T	A	A	A	A	A	T	ESC_CD1791AA_AS_02575	S
ESC_CD1791AA_AS_NODE_11_length_147694_cov_27.757527	107095	C	C	T	C	C	C	C	T	C	T	C	C	C	C	C	C	C	C	C	C	T	C	C	C	C	T	T	C	T	C	C	C	T	C	ESC_CD1791AA_AS_02575	S
ESC_CD1791AA_AS_NODE_11_length_147694_cov_27.757527	107098	T	T	C	T	T	T	T	T	T	C	T	T	T	T	T	T	T	T	T	T	C	T	T	T	T	C	C	T	C	T	T	T	C	T	ESC_CD1791AA_AS_02575	S
ESC_CD1791AA_AS_NODE_11_length_147694_cov_27.757527	107104	G	G	T	G	G	G	G	T	G	T	T	G	G	G	G	G	G	G	G	G	T	G	G	G	G	T	T	G	T	G	G	G	T	G	ESC_CD1791AA_AS_02575	S
ESC_CD1791AA_AS_NODE_11_length_147694_cov_27.757527	107116	G	G	A	G	G	G	G	G	G	A	G	G	G	G	G	G	G	G	G	G	A	G	G	G	G	A	A	G	A	G	G	G	A	G	ESC_CD1791AA_AS_02575	S
ESC_CD1791AA_AS_NODE_11_length_147694_cov_27.757527	107137	C	C	C	C	C	C	C	C	C	C	C	C	C	C	C	C	C	C	C	C	C	C	C	C	C	T	C	C	T	C	C	C	C	C	ESC_CD1791AA_AS_02575	S
ESC_CD1791AA_AS_NODE_11_length_147694_cov_27.757527	107152	G	A	A	G	G	A	G	G	G	A	A	G	G	G	G	G	G	G	G	G	A	A	A	G	G	A	A	A	A	G	G	G	A	A	ESC_CD1791AA_AS_02575	S
ESC_CD1791AA_AS_NODE_11_length_147694_cov_27.757527	107174	C	C	C	C	C	T	C	C	C	C	C	C	C	C	C	C	C	C	C	C	C	T	T	C	C	C	C	T	C	C	C	C	C	C	ESC_CD1791AA_AS_02575	NS
ESC_CD1791AA_AS_NODE_11_length_147694_cov_27.757527	107204	G	G	G	G	G	G	G	G	G	G	G	G	G	G	G	G	G	G	G	G	G	G	G	G	G	A	G	G	A	G	G	G	G	G	ESC_CD1791AA_AS_02575	NS
ESC_CD1791AA_AS_NODE_11_length_147694_cov_27.757527	107206	C	C	C	C	C	T	C	C	C	C	C	C	C	C	C	C	C	C	C	C	C	T	T	C	C	C	C	T	C	C	C	C	C	C	ESC_CD1791AA_AS_02575	S
ESC_CD1791AA_AS_NODE_11_length_147694_cov_27.757527	107207	C	C	C	C	C	T	C	C	C	C	C	C	C	C	C	C	C	C	C	C	C	T	T	C	C	C	C	T	C	C	C	C	C	C	ESC_CD1791AA_AS_02575	S
ESC_CD1791AA_AS_NODE_11_length_147694_cov_27.757527	107215	A	T	A	A	A	A	A	A	A	A	T	A	A	A	A	A	A	A	A	A	A	A	A	A	A	T	A	A	T	A	A	A	A	A	ESC_CD1791AA_AS_02575	S
ESC_CD1791AA_AS_NODE_11_length_147694_cov_27.757527	107217	T	C	T	T	T	T	T	T	T	T	C	T	C	T	T	T	T	T	C	T	T	T	T	C	T	C	T	T	C	T	T	T	T	T	ESC_CD1791AA_AS_02575	NS
ESC_CD1791AA_AS_NODE_11_length_147694_cov_27.757527	107230	A	A	A	A	A	A	A	A	A	A	G	A	A	A	A	A	A	A	A	A	A	A	A	A	A	A	A	A	A	A	A	A	A	A	ESC_CD1791AA_AS_02575	S
ESC_CD1791AA_AS_NODE_11_length_147694_cov_27.757527	107240	C	C	C	C	C	T	C	C	C	C	C	C	C	C	C	C	C	C	C	C	C	T	T	C	C	C	C	T	C	C	C	C	C	C	ESC_CD1791AA_AS_02575	S
ESC_CD1791AA_AS_NODE_11_length_147694_cov_27.757527	107251	C	A	A	C	C	A	C	C	C	A	A	C	C	C	C	C	C	C	C	C	A	A	A	C	C	A	A	A	A	C	C	C	A	A	ESC_CD1791AA_AS_02575	S
ESC_CD1791AA_AS_NODE_11_length_147694_cov_27.757527	107254	T	T	T	T	T	T	T	T	T	T	T	T	T	T	T	T	T	T	T	T	T	T	T	T	T	T	T	T	T	T	T	T	T	G	ESC_CD1791AA_AS_02575	S
ESC_CD1791AA_AS_NODE_11_length_147694_cov_27.757527	107257	A	T	T	A	A	T	A	A	A	T	T	A	A	A	A	A	A	A	A	A	T	T	T	A	A	T	T	T	T	A	A	A	T	T	ESC_CD1791AA_AS_02575	S
ESC_CD1791AA_AS_NODE_11_length_147694_cov_27.757527	107266	C	T	T	C	C	G	C	C	C	T	C	C	C	C	C	C	C	C	C	C	T	G	G	C	C	T	T	G	T	C	C	C	T	G	ESC_CD1791AA_AS_02575	NS
ESC_CD1791AA_AS_NODE_11_length_147694_cov_27.757527	107275	C	T	T	C	C	T	C	T	C	T	C	C	C	C	C	C	C	C	C	C	T	T	T	C	C	T	T	T	T	C	C	C	T	T	ESC_CD1791AA_AS_02575	S
ESC_CD1791AA_AS_NODE_11_length_147694_cov_27.757527	107278	C	T	T	C	C	C	C	C	C	T	C	C	C	C	C	C	C	C	C	C	T	C	C	C	C	T	T	C	T	C	C	C	T	C	ESC_CD1791AA_AS_02575	S
ESC_CD1791AA_AS_NODE_11_length_147694_cov_27.757527	107287	A	G	G	A	A	A	A	A	A	G	A	A	A	A	A	A	A	A	A	A	G	A	A	A	A	G	G	A	G	A	A	A	G	A	ESC_CD1791AA_AS_02575	S
ESC_CD1791AA_AS_NODE_11_length_147694_cov_27.757527	107290	G	A	A	G	G	A	G	G	G	A	A	G	C	G	G	G	G	G	C	G	A	A	A	C	G	A	A	A	A	G	G	G	A	A	ESC_CD1791AA_AS_02575	S
ESC_CD1791AA_AS_NODE_11_length_147694_cov_27.757527	107293	A	A	A	A	A	G	A	G	A	A	G	A	G	A	A	A	A	A	G	A	A	G	G	G	A	A	A	G	A	A	A	A	A	G	ESC_CD1791AA_AS_02575	S
ESC_CD1791AA_AS_NODE_11_length_147694_cov_27.757527	107296	G	C	C	G	G	C	G	G	G	C	G	G	G	G	G	G	G	G	G	G	C	C	C	G	G	C	C	C	C	G	G	G	C	G	ESC_CD1791AA_AS_02575	S
ESC_CD1791AA_AS_NODE_11_length_147694_cov_27.757527	107314	G	C	C	G	G	C	G	G	G	C	G	G	G	G	G	G	G	G	G	G	C	C	C	G	G	C	C	C	C	G	G	G	C	C	ESC_CD1791AA_AS_02575	S
ESC_CD1791AA_AS_NODE_11_length_147694_cov_27.757527	107325	C	C	C	C	C	C	C	C	C	C	C	C	C	C	C	C	C	C	C	C	C	C	C	C	C	C	C	C	C	C	C	C	C	T
ESC_CD1791AA_AS_NODE_11_length_147694_cov_27.757527	107339	T	T	T	T	T	A	T	T	T	T	T	T	T	T	T	T	T	T	T	T	T	A	A	T	T	T	T	A	T	T	T	T	T	A
ESC_CD1791AA_AS_NODE_11_length_147694_cov_27.757527	107369	G	T	T	G	G	T	G	T	G	T	T	G	G	G	G	G	G	G	G	G	T	T	T	G	G	T	T	T	T	G	G	G	T	G	ESC_CD1791AA_AS_02576	NS
ESC_CD1791AA_AS_NODE_11_length_147694_cov_27.757527	107393	C	T	C	C	C	C	C	C	C	C	C	C	C	C	C	C	C	C	C	C	C	C	C	C	C	C	C	C	C	C	C	C	C	C	ESC_CD1791AA_AS_02576	S
ESC_CD1791AA_AS_NODE_11_length_147694_cov_27.757527	107420	C	T	T	C	C	C	C	C	C	T	C	C	C	C	C	C	C	C	C	C	T	C	C	C	C	T	T	C	T	C	C	C	T	C	ESC_CD1791AA_AS_02576	S
ESC_CD1791AA_AS_NODE_11_length_147694_cov_27.757527	107437	G	G	G	G	G	G	G	G	G	G	G	G	G	G	G	G	G	G	G	G	G	G	G	G	G	G	G	G	G	G	G	G	G	T	ESC_CD1791AA_AS_02576	NS
ESC_CD1791AA_AS_NODE_11_length_147694_cov_27.757527	107438	C	C	C	C	C	T	C	C	C	C	C	C	C	C	C	C	C	C	C	C	C	T	T	C	C	C	C	T	C	C	C	C	C	C	ESC_CD1791AA_AS_02576	S
ESC_CD1791AA_AS_NODE_11_length_147694_cov_27.757527	107444	G	A	A	G	G	A	G	G	G	A	G	G	G	G	G	G	G	G	G	G	A	A	A	G	G	A	A	A	A	G	G	G	A	G	ESC_CD1791AA_AS_02576	S
ESC_CD1791AA_AS_NODE_11_length_147694_cov_27.757527	107447	G	G	G	G	G	G	G	G	G	G	G	G	A	G	G	G	G	G	G	G	G	G	G	A	G	G	G	G	G	G	G	G	G	A	ESC_CD1791AA_AS_02576	S
ESC_CD1791AA_AS_NODE_11_length_147694_cov_27.757527	107453	C	C	C	C	C	C	C	C	C	C	T	C	C	C	C	C	C	C	C	C	C	C	C	C	C	C	C	C	C	C	C	C	C	C	ESC_CD1791AA_AS_02576	S
ESC_CD1791AA_AS_NODE_11_length_147694_cov_27.757527	107456	T	T	T	T	T	C	T	T	T	T	T	T	T	T	T	T	T	T	T	T	T	C	C	T	T	T	T	C	T	T	T	T	T	T	ESC_CD1791AA_AS_02576	S
ESC_CD1791AA_AS_NODE_11_length_147694_cov_27.757527	107467	C	C	C	C	C	T	C	C	C	C	C	C	C	C	C	C	C	C	C	C	C	T	T	C	C	C	C	T	C	C	C	C	C	C	ESC_CD1791AA_AS_02576	NS
ESC_CD1791AA_AS_NODE_11_length_147694_cov_27.757527	107477	G	G	G	G	G	G	G	G	G	G	G	G	T	G	G	G	G	G	G	G	G	G	G	T	G	G	G	G	G	G	G	G	G	G	ESC_CD1791AA_AS_02576	NS
ESC_CD1791AA_AS_NODE_11_length_147694_cov_27.757527	107492	T	T	T	T	T	C	T	T	T	T	C	T	T	T	T	T	T	T	T	T	T	C	C	T	T	T	T	C	T	T	T	T	T	C	ESC_CD1791AA_AS_02576	S
ESC_CD1791AA_AS_NODE_11_length_147694_cov_27.757527	107513	T	T	T	T	T	T	T	T	T	T	T	T	T	T	T	T	T	T	T	T	T	T	T	T	T	T	T	T	T	T	T	T	T	C	ESC_CD1791AA_AS_02576	S
ESC_CD1791AA_AS_NODE_11_length_147694_cov_27.757527	107525	A	A	A	A	A	A	A	T	A	A	A	A	A	A	A	A	A	A	A	A	A	A	A	A	A	A	A	A	A	A	A	A	A	A	ESC_CD1791AA_AS_02576	S
ESC_CD1791AA_AS_NODE_11_length_147694_cov_27.757527	107531	G	G	G	G	G	G	G	A	G	G	G	G	G	G	G	G	G	G	G	G	G	G	G	G	G	G	G	G	G	G	G	G	G	G	ESC_CD1791AA_AS_02576	S
ESC_CD1791AA_AS_NODE_11_length_147694_cov_27.757527	107537	T	T	T	T	T	C	T	T	T	T	C	T	T	T	T	T	T	T	T	T	T	C	C	T	T	T	T	C	T	T	T	T	T	T	ESC_CD1791AA_AS_02576	S
ESC_CD1791AA_AS_NODE_11_length_147694_cov_27.757527	107538	A	G	G	A	A	G	A	A	A	G	G	A	A	A	A	A	A	A	A	A	G	G	G	A	A	G	G	G	G	A	A	A	G	A	ESC_CD1791AA_AS_02576	NS
ESC_CD1791AA_AS_NODE_11_length_147694_cov_27.757527	107539	A	A	A	A	A	C	A	A	A	A	C	A	A	A	A	A	A	A	A	A	A	C	C	A	A	A	A	C	A	A	A	A	A	A	ESC_CD1791AA_AS_02576	NS
ESC_CD1791AA_AS_NODE_11_length_147694_cov_27.757527	107543	G	A	A	G	G	A	G	G	G	A	A	G	A	G	G	G	G	G	A	G	A	A	A	A	G	A	A	A	A	G	G	G	A	A	ESC_CD1791AA_AS_02576	S
ESC_CD1791AA_AS_NODE_11_length_147694_cov_27.757527	107552	A	G	G	A	A	A	A	A	A	G	A	A	A	A	A	A	A	A	A	A	G	A	A	A	A	G	G	A	G	A	A	A	G	A	ESC_CD1791AA_AS_02576	S
ESC_CD1791AA_AS_NODE_11_length_147694_cov_27.757527	107555	A	A	A	A	A	A	A	G	A	A	A	A	G	A	G	A	A	A	G	A	A	A	A	G	A	A	A	A	A	A	A	A	A	A	ESC_CD1791AA_AS_02576	S
ESC_CD1791AA_AS_NODE_11_length_147694_cov_27.757527	107582	C	C	C	C	C	C	C	C	C	C	C	C	T	C	C	C	C	C	C	C	C	C	C	T	C	C	C	C	C	C	C	C	C	C	ESC_CD1791AA_AS_02576	S
ESC_CD1791AA_AS_NODE_11_length_147694_cov_27.757527	107603	G	G	A	G	G	G	G	G	G	A	G	G	A	G	G	G	G	G	G	G	A	G	G	A	G	A	A	G	A	G	G	G	A	G	ESC_CD1791AA_AS_02576	S
ESC_CD1791AA_AS_NODE_11_length_147694_cov_27.757527	107618	C	T	T	C	C	T	C	C	C	T	T	C	C	C	C	C	C	C	C	C	T	T	T	C	C	T	T	T	T	C	C	C	T	T	ESC_CD1791AA_AS_02576	S
ESC_CD1791AA_AS_NODE_11_length_147694_cov_27.757527	107619	G	G	G	G	G	A	G	G	G	G	A	G	G	G	G	G	G	G	G	G	G	A	A	G	G	G	G	A	G	G	G	G	G	G	ESC_CD1791AA_AS_02576	NS
ESC_CD1791AA_AS_NODE_11_length_147694_cov_27.757527	107712	C	T	T	C	C	C	C	C	C	T	C	C	C	C	C	C	C	C	C	C	T	C	C	C	C	T	T	C	T	C	C	C	T	C
ESC_CD1791AA_AS_NODE_11_length_147694_cov_27.757527	107725	C	T	T	C	C	C	C	C	C	T	C	C	C	C	T	C	C	C	C	C	T	C	C	C	C	T	T	C	T	C	C	C	T	C
ESC_CD1791AA_AS_NODE_11_length_147694_cov_27.757527	107815	C	C	C	C	C	C	C	C	C	C	T	C	C	C	C	C	C	C	C	C	C	C	C	C	C	T	C	C	T	C	C	C	C	C	ESC_CD1791AA_AS_02577	S
ESC_CD1791AA_AS_NODE_11_length_147694_cov_27.757527	107824	G	G	G	G	G	A	G	G	G	G	G	G	G	G	G	G	G	G	G	G	G	A	A	G	G	G	G	A	G	G	G	G	G	A	ESC_CD1791AA_AS_02577	S
ESC_CD1791AA_AS_NODE_11_length_147694_cov_27.757527	107833	C	C	C	C	C	C	C	C	C	C	T	C	C	C	C	C	C	C	C	C	C	C	C	C	C	C	C	C	C	C	C	C	C	C	ESC_CD1791AA_AS_02577	S
ESC_CD1791AA_AS_NODE_11_length_147694_cov_27.757527	107842	C	T	T	C	C	C	C	C	C	T	T	C	T	C	C	C	C	C	T	C	T	C	C	T	C	T	T	C	T	C	C	C	T	T	ESC_CD1791AA_AS_02577	S
ESC_CD1791AA_AS_NODE_11_length_147694_cov_27.757527	107843	C	T	T	C	C	T	C	C	C	T	T	C	T	C	C	C	C	C	T	C	T	T	T	T	C	T	T	T	T	C	C	C	T	T	ESC_CD1791AA_AS_02577	S
ESC_CD1791AA_AS_NODE_11_length_147694_cov_27.757527	107851	G	G	G	G	G	A	G	G	G	G	G	G	G	G	G	G	G	G	G	G	G	A	A	G	G	G	G	A	G	G	G	G	G	A	ESC_CD1791AA_AS_02577	S
ESC_CD1791AA_AS_NODE_11_length_147694_cov_27.757527	107852	C	C	C	C	C	A	C	C	C	C	C	C	C	C	C	C	C	C	C	C	C	A	A	C	C	C	C	A	C	C	C	C	C	A	ESC_CD1791AA_AS_02577	NS
ESC_CD1791AA_AS_NODE_11_length_147694_cov_27.757527	107857	C	C	C	C	C	C	C	C	C	C	C	C	C	C	A	C	C	C	C	C	C	C	C	C	C	C	C	C	C	C	C	C	C	C	ESC_CD1791AA_AS_02577	S
ESC_CD1791AA_AS_NODE_11_length_147694_cov_27.757527	107866	C	C	C	C	C	C	C	C	C	C	C	C	C	C	T	C	C	C	C	C	C	C	C	C	C	C	C	C	C	C	C	C	C	C	ESC_CD1791AA_AS_02577	S
ESC_CD1791AA_AS_NODE_11_length_147694_cov_27.757527	107875	C	T	T	C	C	C	C	C	C	T	C	C	C	C	C	C	C	C	C	C	T	C	C	C	C	T	T	C	T	C	C	C	T	C	ESC_CD1791AA_AS_02577	S
ESC_CD1791AA_AS_NODE_11_length_147694_cov_27.757527	107896	G	A	A	G	G	G	G	G	G	A	G	G	G	G	G	G	G	G	G	G	A	G	G	G	G	A	A	G	A	G	G	G	A	G	ESC_CD1791AA_AS_02577	S
ESC_CD1791AA_AS_NODE_11_length_147694_cov_27.757527	107897	A	G	G	A	A	A	A	A	A	G	G	A	G	A	G	A	A	A	G	A	G	A	A	G	A	G	G	A	G	A	A	A	G	A	ESC_CD1791AA_AS_02577	NS
ESC_CD1791AA_AS_NODE_11_length_147694_cov_27.757527	107899	A	T	T	A	A	A	A	A	A	T	A	A	A	A	A	A	A	A	A	A	T	A	A	A	A	T	T	A	T	A	A	A	T	A	ESC_CD1791AA_AS_02577	NS
ESC_CD1791AA_AS_NODE_11_length_147694_cov_27.757527	107911	T	C	C	T	T	T	T	T	T	C	T	T	T	T	T	T	T	T	T	T	C	T	T	T	T	C	C	T	C	T	T	T	C	T	ESC_CD1791AA_AS_02577	S
ESC_CD1791AA_AS_NODE_11_length_147694_cov_27.757527	107917	G	G	G	G	G	G	G	G	G	G	G	G	A	G	A	G	G	G	A	G	G	G	G	A	G	G	G	G	G	G	G	G	G	G	ESC_CD1791AA_AS_02577	S
ESC_CD1791AA_AS_NODE_11_length_147694_cov_27.757527	107965	C	C	C	C	C	C	C	C	C	C	T	C	C	C	C	C	C	C	C	C	C	C	C	C	C	C	C	C	C	C	C	C	C	C	ESC_CD1791AA_AS_02577	S
ESC_CD1791AA_AS_NODE_11_length_147694_cov_27.757527	107968	G	A	A	G	G	G	G	G	G	A	G	G	G	G	G	G	G	G	G	G	A	G	G	G	G	A	A	G	A	G	G	G	A	G	ESC_CD1791AA_AS_02577	S
ESC_CD1791AA_AS_NODE_11_length_147694_cov_27.757527	107971	G	A	A	G	G	G	G	G	G	A	G	G	G	G	G	G	G	G	G	G	A	G	G	G	G	A	A	G	A	G	G	G	A	G	ESC_CD1791AA_AS_02577	S
ESC_CD1791AA_AS_NODE_11_length_147694_cov_27.757527	107974	T	C	C	T	T	C	T	T	T	C	T	T	T	T	T	T	T	T	T	T	C	C	C	T	T	C	C	C	C	T	T	T	C	T	ESC_CD1791AA_AS_02577	S
ESC_CD1791AA_AS_NODE_11_length_147694_cov_27.757527	107977	T	T	T	T	T	T	T	T	T	T	T	T	C	T	T	T	T	T	C	T	T	T	T	C	T	T	T	T	T	T	T	T	T	T	ESC_CD1791AA_AS_02577	S
ESC_CD1791AA_AS_NODE_11_length_147694_cov_27.757527	107980	T	T	T	T	T	C	T	T	T	T	T	T	T	T	T	T	T	T	T	T	T	C	C	T	T	T	T	C	T	T	T	T	T	T	ESC_CD1791AA_AS_02577	S
ESC_CD1791AA_AS_NODE_11_length_147694_cov_27.757527	107983	T	T	T	T	T	T	T	T	T	T	T	T	C	T	T	T	T	T	C	T	T	T	T	C	T	T	T	T	T	T	T	T	T	T	ESC_CD1791AA_AS_02577	S
ESC_CD1791AA_AS_NODE_11_length_147694_cov_27.757527	107986	G	G	G	G	G	T	G	G	G	G	A	G	A	G	G	G	G	G	A	G	G	T	T	A	G	G	G	T	G	G	G	G	G	G	ESC_CD1791AA_AS_02577	S
ESC_CD1791AA_AS_NODE_11_length_147694_cov_27.757527	107995	G	A	A	G	G	G	G	G	G	A	G	G	G	G	G	G	G	G	G	G	A	G	G	G	G	A	A	G	A	G	G	G	A	G	ESC_CD1791AA_AS_02577	S
ESC_CD1791AA_AS_NODE_11_length_147694_cov_27.757527	108002	T	C	C	T	T	C	T	T	T	C	C	T	T	T	T	T	T	T	T	T	C	C	C	T	T	C	C	C	C	T	T	T	C	C	ESC_CD1791AA_AS_02577	S
ESC_CD1791AA_AS_NODE_11_length_147694_cov_27.757527	108005	C	T	C	C	C	C	C	C	C	C	C	C	C	C	C	C	C	C	C	C	C	C	C	C	C	C	C	C	C	C	C	C	C	C	ESC_CD1791AA_AS_02577	S
ESC_CD1791AA_AS_NODE_11_length_147694_cov_27.757527	108010	A	T	T	A	A	G	A	A	A	T	A	A	A	A	A	A	A	A	A	A	T	G	G	A	A	T	T	G	T	A	A	A	T	A	ESC_CD1791AA_AS_02577	S
ESC_CD1791AA_AS_NODE_11_length_147694_cov_27.757527	108011	T	C	C	T	T	C	T	T	T	C	T	T	T	T	T	T	T	T	T	T	C	C	C	T	T	C	C	C	C	T	T	T	C	T	ESC_CD1791AA_AS_02577	S
ESC_CD1791AA_AS_NODE_11_length_147694_cov_27.757527	108013	A	G	G	A	A	G	A	A	A	G	G	A	A	A	A	A	A	A	A	A	G	G	G	A	A	G	G	G	G	A	A	A	G	A	ESC_CD1791AA_AS_02577	S
ESC_CD1791AA_AS_NODE_11_length_147694_cov_27.757527	108016	C	C	C	C	C	C	C	C	C	C	C	C	T	C	C	C	C	C	T	C	C	C	C	T	C	C	C	C	C	C	C	C	C	C	ESC_CD1791AA_AS_02577	S
ESC_CD1791AA_AS_NODE_11_length_147694_cov_27.757527	108019	C	C	C	C	C	C	C	C	C	C	C	C	C	C	T	C	C	C	C	C	C	C	C	C	C	C	C	C	C	C	C	C	C	C	ESC_CD1791AA_AS_02577	S
ESC_CD1791AA_AS_NODE_11_length_147694_cov_27.757527	108025	C	C	C	C	C	T	C	C	C	C	C	C	C	C	C	C	C	C	C	C	C	T	T	C	C	C	C	T	C	C	C	C	C	C	ESC_CD1791AA_AS_02577	S
ESC_CD1791AA_AS_NODE_11_length_147694_cov_27.757527	108070	T	C	C	T	T	C	T	T	T	C	T	T	T	T	T	T	T	T	T	T	C	C	C	T	T	C	C	C	C	T	T	T	C	T	ESC_CD1791AA_AS_02577	S
ESC_CD1791AA_AS_NODE_11_length_147694_cov_27.757527	108072	G	G	G	G	G	G	G	G	G	G	C	G	G	G	G	G	G	G	G	G	G	G	G	G	G	G	G	G	G	G	G	G	G	G	ESC_CD1791AA_AS_02577	NS
ESC_CD1791AA_AS_NODE_11_length_147694_cov_27.757527	108077	C	C	C	C	C	C	C	C	C	C	C	C	T	C	C	C	C	C	T	C	C	C	C	T	C	C	C	C	C	C	C	C	C	C	ESC_CD1791AA_AS_02577	NS
ESC_CD1791AA_AS_NODE_11_length_147694_cov_27.757527	108079	T	G	G	T	T	G	T	T	T	G	G	T	G	T	G	T	T	T	G	T	G	G	G	G	T	G	G	G	G	T	T	T	G	G	ESC_CD1791AA_AS_02577	NS
ESC_CD1791AA_AS_NODE_11_length_147694_cov_27.757527	108082	G	A	A	G	G	G	G	G	G	A	G	G	G	G	G	G	G	G	G	G	A	G	G	G	G	A	A	G	A	G	G	G	A	G	ESC_CD1791AA_AS_02577	S
ESC_CD1791AA_AS_NODE_11_length_147694_cov_27.757527	108098	C	C	C	C	C	T	C	C	C	C	T	C	C	C	C	C	C	C	C	C	C	T	T	C	C	T	C	T	T	C	C	C	C	T	ESC_CD1791AA_AS_02577	S
ESC_CD1791AA_AS_NODE_11_length_147694_cov_27.757527	108100	G	G	G	G	G	G	G	G	G	G	A	G	G	G	G	G	G	G	G	G	G	G	G	G	G	G	G	G	G	G	G	G	G	G	ESC_CD1791AA_AS_02577	S
ESC_CD1791AA_AS_NODE_11_length_147694_cov_27.757527	108124	T	T	T	T	T	T	T	T	T	T	G	T	T	T	T	T	T	T	T	T	T	T	T	T	T	G	T	T	G	T	T	T	T	G	ESC_CD1791AA_AS_02577	S
ESC_CD1791AA_AS_NODE_11_length_147694_cov_27.757527	108125	G	T	T	G	G	G	G	G	G	T	G	G	G	G	G	G	G	G	G	G	T	G	G	G	G	G	T	G	G	G	G	G	T	G	ESC_CD1791AA_AS_02577	NS
ESC_CD1791AA_AS_NODE_11_length_147694_cov_27.757527	108126	C	C	C	C	C	C	C	C	C	C	T	C	C	C	C	C	C	C	C	C	C	C	C	C	C	T	C	C	T	C	C	C	C	T	ESC_CD1791AA_AS_02577	NS
ESC_CD1791AA_AS_NODE_11_length_147694_cov_27.757527	108138	A	A	A	A	A	C	A	A	A	A	C	A	A	A	A	A	A	A	A	A	A	C	C	A	A	C	A	C	C	A	A	A	A	C	ESC_CD1791AA_AS_02577	NS
ESC_CD1791AA_AS_NODE_11_length_147694_cov_27.757527	108145	C	A	A	C	C	C	C	C	C	A	C	C	C	C	C	C	C	C	C	C	A	C	C	C	C	A	A	C	A	C	C	C	A	A	ESC_CD1791AA_AS_02577	S
ESC_CD1791AA_AS_NODE_11_length_147694_cov_27.757527	108160	C	T	T	C	C	C	C	C	C	T	C	C	C	C	C	C	C	C	C	C	T	C	C	C	C	C	T	C	C	C	C	C	T	C	ESC_CD1791AA_AS_02577	S
ESC_CD1791AA_AS_NODE_11_length_147694_cov_27.757527	108169	T	C	C	T	T	T	T	T	T	C	T	T	T	T	T	T	T	T	T	T	C	T	T	T	T	T	C	T	T	T	T	T	C	T	ESC_CD1791AA_AS_02577	S
ESC_CD1791AA_AS_NODE_11_length_147694_cov_27.757527	108188	G	A	A	G	G	G	G	G	G	A	G	G	G	G	G	G	G	G	G	G	A	G	G	G	G	G	A	G	G	G	G	G	A	G	ESC_CD1791AA_AS_02577	NS
ESC_CD1791AA_AS_NODE_11_length_147694_cov_27.757527	108199	G	A	A	G	G	A	G	G	G	A	A	G	A	G	G	G	G	G	A	G	A	A	A	A	G	A	A	A	A	G	G	G	A	A	ESC_CD1791AA_AS_02577	S
ESC_CD1791AA_AS_NODE_11_length_147694_cov_27.757527	108206	A	A	A	A	A	A	A	A	A	A	A	A	A	A	A	A	A	A	A	A	A	A	A	A	A	G	A	A	G	A	A	A	A	A	ESC_CD1791AA_AS_02577	NS
ESC_CD1791AA_AS_NODE_11_length_147694_cov_27.757527	108209	G	A	G	G	G	G	G	G	G	G	G	G	G	G	G	G	G	G	G	G	G	G	G	G	G	G	G	G	G	G	G	G	G	G	ESC_CD1791AA_AS_02577	NS
ESC_CD1791AA_AS_NODE_11_length_147694_cov_27.757527	108210	C	C	C	C	C	C	C	G	C	C	C	C	C	C	C	C	C	C	C	C	C	C	C	C	C	C	C	C	C	C	C	C	C	C	ESC_CD1791AA_AS_02577	NS
ESC_CD1791AA_AS_NODE_11_length_147694_cov_27.757527	108214	G	A	A	G	G	A	G	G	G	A	A	G	A	G	G	G	G	G	A	G	A	A	A	A	G	A	A	A	A	G	G	G	A	A	ESC_CD1791AA_AS_02577	S
ESC_CD1791AA_AS_NODE_11_length_147694_cov_27.757527	108217	A	T	T	A	A	T	A	A	A	T	T	A	T	A	A	A	A	A	T	A	T	T	T	T	A	T	T	T	T	A	A	A	T	T	ESC_CD1791AA_AS_02577	S
ESC_CD1791AA_AS_NODE_11_length_147694_cov_27.757527	108218	A	T	G	A	A	G	A	A	A	G	G	A	G	A	A	A	A	A	G	A	G	G	G	G	A	G	G	G	G	A	A	A	G	G	ESC_CD1791AA_AS_02577	NS
ESC_CD1791AA_AS_NODE_11_length_147694_cov_27.757527	108220	C	G	G	C	C	G	C	C	C	G	G	C	G	C	C	C	C	C	G	C	G	G	G	G	C	G	G	G	G	C	C	C	G	G	ESC_CD1791AA_AS_02577	NS
ESC_CD1791AA_AS_NODE_11_length_147694_cov_27.757527	108225	C	C	C	C	C	C	C	C	C	C	C	C	T	C	C	C	C	C	T	C	C	C	C	T	C	C	C	C	C	C	C	C	C	C	ESC_CD1791AA_AS_02577	NS
ESC_CD1791AA_AS_NODE_11_length_147694_cov_27.757527	108235	T	C	C	T	T	C	T	T	T	C	C	T	C	T	T	T	T	T	C	T	C	C	C	C	T	C	C	C	C	T	T	T	C	C	ESC_CD1791AA_AS_02577	S
ESC_CD1791AA_AS_NODE_11_length_147694_cov_27.757527	108271	C	G	G	C	C	G	C	C	C	G	A	C	G	C	C	C	C	C	G	C	G	G	G	G	C	G	G	G	G	C	C	C	G	G	ESC_CD1791AA_AS_02577	S
ESC_CD1791AA_AS_NODE_11_length_147694_cov_27.757527	108287	G	G	G	G	G	G	G	T	G	G	G	G	G	G	G	G	G	G	G	G	G	G	G	G	G	G	G	G	G	G	G	G	G	G	ESC_CD1791AA_AS_02577	NS
ESC_CD1791AA_AS_NODE_11_length_147694_cov_27.757527	108288	C	T	T	C	C	T	C	C	C	T	T	C	T	C	C	C	C	C	T	C	T	T	T	T	C	T	T	T	T	C	C	C	T	T	ESC_CD1791AA_AS_02577	NS
ESC_CD1791AA_AS_NODE_11_length_147694_cov_27.757527	108289	C	A	A	C	C	A	C	C	C	A	A	C	A	C	C	C	C	C	A	C	A	A	A	A	C	A	A	A	A	C	C	C	A	A	ESC_CD1791AA_AS_02577	NS
ESC_CD1791AA_AS_NODE_11_length_147694_cov_27.757527	108291	T	A	A	T	T	A	T	T	T	A	A	T	A	T	T	T	T	T	A	T	A	A	A	A	T	A	A	A	A	T	T	T	A	A	ESC_CD1791AA_AS_02577	NS
ESC_CD1791AA_AS_NODE_11_length_147694_cov_27.757527	108292	C	G	G	C	C	G	C	C	C	G	G	C	G	C	C	C	C	C	G	C	G	G	G	G	C	G	G	G	G	C	C	C	G	G	ESC_CD1791AA_AS_02577	NS
ESC_CD1791AA_AS_NODE_11_length_147694_cov_27.757527	108293	A	C	C	A	A	C	A	A	A	C	C	A	C	A	A	A	A	A	C	A	C	C	C	C	A	C	C	C	C	A	A	A	C	C	ESC_CD1791AA_AS_02577	NS
ESC_CD1791AA_AS_NODE_11_length_147694_cov_27.757527	108295	G	T	T	G	G	T	G	G	G	T	T	G	T	G	G	G	G	G	T	G	T	T	T	T	G	T	T	T	T	G	G	G	T	T	ESC_CD1791AA_AS_02577	NS
ESC_CD1791AA_AS_NODE_11_length_147694_cov_27.757527	108296	G	T	T	G	G	T	G	G	G	T	T	G	T	G	G	G	G	G	T	G	T	T	T	T	G	T	T	T	T	G	G	G	T	T	ESC_CD1791AA_AS_02577	NS
ESC_CD1791AA_AS_NODE_11_length_147694_cov_27.757527	108297	T	C	C	T	T	C	T	T	T	C	C	T	C	T	T	T	T	T	C	T	C	C	C	C	T	C	C	C	C	T	T	T	C	C	ESC_CD1791AA_AS_02577	NS
ESC_CD1791AA_AS_NODE_11_length_147694_cov_27.757527	108299	T	C	C	T	T	C	T	T	T	C	C	T	C	T	T	T	T	T	C	T	C	C	C	C	T	C	C	C	C	T	T	T	C	C	ESC_CD1791AA_AS_02577	S
ESC_CD1791AA_AS_NODE_11_length_147694_cov_27.757527	108303	C	A	A	C	C	A	C	C	C	A	A	C	A	C	C	C	C	C	A	C	A	A	A	A	C	A	A	A	A	C	C	C	A	A	ESC_CD1791AA_AS_02577	NS
ESC_CD1791AA_AS_NODE_11_length_147694_cov_27.757527	108304	G	C	C	G	G	C	G	G	G	C	C	G	C	G	G	G	G	G	C	G	C	C	C	C	G	C	C	C	C	G	G	G	C	C	ESC_CD1791AA_AS_02577	NS
ESC_CD1791AA_AS_NODE_11_length_147694_cov_27.757527	108308	A	G	G	A	A	G	A	A	A	G	G	A	G	A	A	A	A	A	G	A	G	G	G	G	A	G	G	G	G	A	A	A	G	G	ESC_CD1791AA_AS_02577	NS
ESC_CD1791AA_AS_NODE_11_length_147694_cov_27.757527	108310	T	G	G	T	T	G	T	T	T	G	G	T	G	T	T	T	T	T	G	T	G	G	G	G	T	G	G	G	G	T	T	T	G	G	ESC_CD1791AA_AS_02577	NS
ESC_CD1791AA_AS_NODE_11_length_147694_cov_27.757527	108313	C	T	T	C	C	T	C	C	C	T	T	C	T	C	C	C	C	C	T	C	T	T	T	T	C	T	T	T	T	C	C	C	T	T	ESC_CD1791AA_AS_02577	S
ESC_CD1791AA_AS_NODE_11_length_147694_cov_27.757527	108316	C	T	T	C	C	T	C	C	C	T	T	C	T	C	C	C	C	C	T	C	T	T	T	T	C	T	T	T	T	C	C	C	T	T	ESC_CD1791AA_AS_02577	S
ESC_CD1791AA_AS_NODE_11_length_147694_cov_27.757527	108322	C	C	C	C	C	T	C	C	C	C	T	C	T	C	C	C	C	C	T	C	C	T	T	T	C	C	C	T	C	C	C	C	C	T	ESC_CD1791AA_AS_02577	S
ESC_CD1791AA_AS_NODE_11_length_147694_cov_27.757527	108323	C	C	C	C	C	A	C	C	C	C	A	C	A	C	C	C	C	C	A	C	C	A	A	A	C	C	C	A	C	C	C	C	C	A	ESC_CD1791AA_AS_02577	NS
ESC_CD1791AA_AS_NODE_11_length_147694_cov_27.757527	108328	T	T	T	T	T	A	T	T	T	T	A	T	A	T	T	T	T	T	A	T	T	A	A	A	T	T	T	A	T	T	T	T	T	A	ESC_CD1791AA_AS_02577	NS
ESC_CD1791AA_AS_NODE_11_length_147694_cov_27.757527	108334	A	G	G	A	A	G	A	A	A	G	G	A	G	A	A	A	A	A	G	A	G	G	G	G	A	G	G	G	G	A	A	A	G	G	ESC_CD1791AA_AS_02577	S
ESC_CD1791AA_AS_NODE_11_length_147694_cov_27.757527	108338	C	C	C	C	C	T	C	C	C	C	T	C	C	C	C	C	C	C	C	C	C	T	T	C	C	C	C	T	C	C	C	C	C	C	ESC_CD1791AA_AS_02577	S
ESC_CD1791AA_AS_NODE_11_length_147694_cov_27.757527	108340	G	A	A	G	G	G	G	G	G	A	G	G	G	G	G	G	G	G	G	G	A	G	G	G	G	A	A	G	A	G	G	G	A	G	ESC_CD1791AA_AS_02577	S
ESC_CD1791AA_AS_NODE_11_length_147694_cov_27.757527	108346	A	G	G	A	A	A	A	A	A	G	A	A	A	A	A	A	A	A	A	A	G	A	A	A	A	G	G	A	G	A	A	A	G	A	ESC_CD1791AA_AS_02577	S
ESC_CD1791AA_AS_NODE_11_length_147694_cov_27.757527	108349	C	G	G	C	C	T	C	C	C	G	C	C	C	C	C	C	C	C	C	C	G	T	T	C	C	G	G	T	G	C	C	C	G	T	ESC_CD1791AA_AS_02577	S
ESC_CD1791AA_AS_NODE_11_length_147694_cov_27.757527	108355	T	T	T	T	T	A	T	T	T	T	A	T	T	T	T	T	T	T	T	T	T	A	A	T	T	T	T	A	T	T	T	T	T	T	ESC_CD1791AA_AS_02577	S
ESC_CD1791AA_AS_NODE_11_length_147694_cov_27.757527	108383	G	G	G	G	G	G	G	A	G	G	G	G	G	G	G	G	G	G	G	G	G	G	G	G	G	G	G	G	G	G	G	G	G	G	ESC_CD1791AA_AS_02577	NS
ESC_CD1791AA_AS_NODE_11_length_147694_cov_27.757527	108385	G	G	G	G	G	G	G	G	G	G	G	G	G	G	G	G	G	G	G	G	G	G	G	G	G	G	G	G	G	G	G	G	G	A	ESC_CD1791AA_AS_02577	S
ESC_CD1791AA_AS_NODE_11_length_147694_cov_27.757527	108390	T	C	C	T	T	C	T	T	T	C	C	T	C	T	T	T	T	T	C	T	C	C	C	C	T	C	C	C	C	T	T	T	C	T	ESC_CD1791AA_AS_02577	NS
ESC_CD1791AA_AS_NODE_11_length_147694_cov_27.757527	108394	A	G	G	A	A	G	A	A	A	G	G	A	A	A	A	A	A	A	A	A	G	G	G	A	A	G	G	G	G	A	A	A	G	G	ESC_CD1791AA_AS_02577	S
ESC_CD1791AA_AS_NODE_11_length_147694_cov_27.757527	108428	A	G	G	A	A	A	A	A	A	G	A	A	A	A	A	A	A	A	A	A	G	A	A	A	A	G	G	A	G	A	A	A	G	G	ESC_CD1791AA_AS_02577	NS
ESC_CD1791AA_AS_NODE_11_length_147694_cov_27.757527	108433	G	A	A	G	G	G	G	G	G	A	G	G	G	G	G	G	G	G	G	G	A	G	G	G	G	A	A	G	A	G	G	G	A	A	ESC_CD1791AA_AS_02577	S
ESC_CD1791AA_AS_NODE_11_length_147694_cov_27.757527	108448	G	G	G	G	G	A	G	G	G	G	G	G	G	G	G	G	G	G	G	G	G	A	A	G	G	G	G	A	G	G	G	G	G	G	ESC_CD1791AA_AS_02577	S
ESC_CD1791AA_AS_NODE_11_length_147694_cov_27.757527	108466	A	G	G	A	A	G	A	A	A	G	G	A	A	A	A	A	A	A	A	A	G	G	G	A	A	G	G	G	G	A	A	A	G	G	ESC_CD1791AA_AS_02577	S
ESC_CD1791AA_AS_NODE_11_length_147694_cov_27.757527	108467	C	A	A	C	C	A	C	C	C	A	A	C	C	C	C	C	C	C	C	C	A	A	A	C	C	A	A	A	A	C	C	C	A	A	ESC_CD1791AA_AS_02577	NS
ESC_CD1791AA_AS_NODE_11_length_147694_cov_27.757527	108484	G	G	G	G	G	A	G	G	G	G	A	G	G	G	G	G	G	G	G	G	G	A	A	G	G	A	G	A	A	G	G	G	G	G	ESC_CD1791AA_AS_02577	S
ESC_CD1791AA_AS_NODE_11_length_147694_cov_27.757527	108490	A	A	A	A	A	T	A	A	A	A	T	A	A	A	A	A	A	A	A	A	A	T	T	A	A	A	A	T	A	A	A	A	A	A	ESC_CD1791AA_AS_02577	S
ESC_CD1791AA_AS_NODE_11_length_147694_cov_27.757527	108505	T	G	G	T	T	T	T	T	T	G	T	T	T	T	T	T	T	T	T	T	G	T	T	T	T	G	G	T	G	T	T	T	G	T	ESC_CD1791AA_AS_02577	S
ESC_CD1791AA_AS_NODE_11_length_147694_cov_27.757527	108517	A	G	G	A	A	G	A	A	A	G	G	A	G	A	A	A	A	A	G	A	G	G	G	G	A	G	G	G	G	A	A	A	G	G	ESC_CD1791AA_AS_02577	S
ESC_CD1791AA_AS_NODE_11_length_147694_cov_27.757527	108522	C	C	T	C	C	C	C	C	C	T	C	C	C	C	C	C	C	C	C	C	T	C	C	C	C	C	T	C	C	C	C	C	T	C	ESC_CD1791AA_AS_02577	NS
ESC_CD1791AA_AS_NODE_11_length_147694_cov_27.757527	108524	C	G	G	C	C	G	C	C	C	G	G	C	G	C	C	C	C	C	G	C	G	G	G	G	C	G	G	G	G	C	C	C	G	G	ESC_CD1791AA_AS_02577	NS
ESC_CD1791AA_AS_NODE_11_length_147694_cov_27.757527	108542	G	A	A	G	G	G	G	G	G	A	G	G	G	G	G	G	G	G	G	G	A	G	G	G	G	A	A	G	A	G	G	G	A	G	ESC_CD1791AA_AS_02577	NS
ESC_CD1791AA_AS_NODE_11_length_147694_cov_27.757527	108550	C	C	C	C	C	C	C	C	C	C	T	C	C	C	C	C	C	C	C	C	C	C	C	C	C	C	C	C	C	C	C	C	C	C	ESC_CD1791AA_AS_02577	S
ESC_CD1791AA_AS_NODE_11_length_147694_cov_27.757527	108568	C	T	C	C	C	G	C	C	C	C	C	C	C	C	C	C	C	C	C	C	C	G	G	C	C	C	C	G	C	C	C	C	C	C	ESC_CD1791AA_AS_02577	S
ESC_CD1791AA_AS_NODE_11_length_147694_cov_27.757527	108571	T	T	T	T	T	G	T	T	T	T	T	T	T	T	T	T	T	T	T	T	T	G	G	T	T	T	T	G	T	T	T	T	T	T	ESC_CD1791AA_AS_02577	S
ESC_CD1791AA_AS_NODE_11_length_147694_cov_27.757527	108583	C	T	C	C	C	C	C	C	C	C	C	C	C	C	C	C	C	C	C	C	C	C	C	C	C	T	C	C	T	C	C	C	C	C	ESC_CD1791AA_AS_02577	S
ESC_CD1791AA_AS_NODE_11_length_147694_cov_27.757527	108586	G	A	G	G	G	G	G	G	G	G	G	G	G	G	G	G	G	G	G	G	G	G	G	G	G	A	G	G	A	G	G	G	G	G	ESC_CD1791AA_AS_02577	S
ESC_CD1791AA_AS_NODE_11_length_147694_cov_27.757527	108588	A	A	G	A	A	A	A	A	A	G	A	A	A	A	A	A	A	A	A	A	G	A	A	A	A	A	G	A	A	A	A	A	G	A	ESC_CD1791AA_AS_02577	NS
ESC_CD1791AA_AS_NODE_11_length_147694_cov_27.757527	108595	T	T	T	T	T	C	T	T	T	T	T	T	T	T	T	T	T	T	T	T	T	C	C	T	T	T	T	C	T	T	T	T	T	T	ESC_CD1791AA_AS_02577	S
ESC_CD1791AA_AS_NODE_11_length_147694_cov_27.757527	108646	C	C	C	C	C	C	C	C	C	C	T	C	C	C	C	C	C	C	C	C	C	C	C	C	C	C	C	C	C	C	C	C	C	C	ESC_CD1791AA_AS_02577	S
ESC_CD1791AA_AS_NODE_11_length_147694_cov_27.757527	108679	C	C	C	C	C	T	C	C	C	C	C	C	C	C	C	C	C	C	C	C	C	T	T	C	C	C	C	T	C	C	C	C	C	C	ESC_CD1791AA_AS_02577	S
ESC_CD1791AA_AS_NODE_11_length_147694_cov_27.757527	108682	T	C	C	T	T	C	T	T	T	C	C	T	C	T	T	T	T	T	C	T	C	C	C	C	T	C	C	C	C	T	T	T	C	C	ESC_CD1791AA_AS_02577	S
ESC_CD1791AA_AS_NODE_11_length_147694_cov_27.757527	108694	T	C	C	T	T	C	T	T	T	C	T	T	T	T	T	T	T	T	T	T	C	C	C	T	T	C	C	C	C	T	T	T	C	C	ESC_CD1791AA_AS_02577	S
ESC_CD1791AA_AS_NODE_11_length_147694_cov_27.757527	108707	T	C	C	T	T	C	T	C	T	C	C	T	C	T	T	T	T	T	C	T	C	C	C	C	T	C	C	C	C	T	T	T	C	C	ESC_CD1791AA_AS_02577	S
ESC_CD1791AA_AS_NODE_11_length_147694_cov_27.757527	108732	A	G	G	A	A	A	A	A	A	G	A	A	A	A	A	A	A	A	A	A	G	A	A	A	A	G	G	A	G	A	A	A	G	A	ESC_CD1791AA_AS_02577	NS
ESC_CD1791AA_AS_NODE_11_length_147694_cov_27.757527	108733	G	A	A	G	G	G	G	G	G	A	G	G	G	G	G	G	G	G	G	G	A	G	G	G	G	A	A	G	A	G	G	G	A	G	ESC_CD1791AA_AS_02577	NS
ESC_CD1791AA_AS_NODE_11_length_147694_cov_27.757527	108745	C	A	A	C	C	C	C	C	C	A	C	C	C	C	C	C	C	C	C	C	A	C	C	C	C	A	A	C	A	C	C	C	A	C	ESC_CD1791AA_AS_02577	S
ESC_CD1791AA_AS_NODE_11_length_147694_cov_27.757527	108746	A	T	T	A	A	A	A	A	A	T	A	A	A	A	A	A	A	A	A	A	T	A	A	A	A	T	T	A	T	A	A	A	T	A	ESC_CD1791AA_AS_02577	NS
ESC_CD1791AA_AS_NODE_11_length_147694_cov_27.757527	108754	A	C	C	A	A	A	A	A	A	C	A	A	A	A	A	A	A	A	A	A	C	A	A	A	A	C	C	A	C	A	A	A	C	A	ESC_CD1791AA_AS_02577	NS
ESC_CD1791AA_AS_NODE_11_length_147694_cov_27.757527	108755	A	G	G	A	A	A	A	A	A	G	A	A	A	A	A	A	A	A	A	A	G	A	A	A	A	G	G	A	G	A	A	A	G	A	ESC_CD1791AA_AS_02577	NS
ESC_CD1791AA_AS_NODE_11_length_147694_cov_27.757527	108757	T	C	C	T	T	T	T	T	T	C	T	T	T	T	T	T	T	T	T	T	C	T	T	T	T	C	C	T	C	T	T	T	C	T	ESC_CD1791AA_AS_02577	NS
ESC_CD1791AA_AS_NODE_11_length_147694_cov_27.757527	108760	G	T	G	G	G	G	G	G	G	G	G	G	G	G	G	G	G	G	G	G	G	G	G	G	G	G	G	G	G	G	G	G	G	G	ESC_CD1791AA_AS_02577	S
ESC_CD1791AA_AS_NODE_11_length_147694_cov_27.757527	108803	T	C	C	T	T	T	T	T	T	C	T	T	T	T	T	T	T	T	T	T	C	T	T	T	T	C	C	T	C	T	T	T	C	T	ESC_CD1791AA_AS_02577	NS
ESC_CD1791AA_AS_NODE_11_length_147694_cov_27.757527	108804	T	A	A	T	T	T	T	A	T	A	T	T	A	T	T	T	T	T	A	T	A	T	T	A	T	A	A	T	A	T	T	T	A	T	ESC_CD1791AA_AS_02577	NS
ESC_CD1791AA_AS_NODE_11_length_147694_cov_27.757527	108811	A	A	A	A	A	A	A	G	A	A	A	A	G	A	A	A	A	A	G	A	A	A	A	G	A	A	A	A	A	A	A	A	A	A	ESC_CD1791AA_AS_02577	S
ESC_CD1791AA_AS_NODE_11_length_147694_cov_27.757527	108814	C	C	C	C	C	C	C	C	C	C	C	C	C	C	C	C	C	C	C	C	C	C	C	C	C	T	C	C	T	C	C	C	C	C	ESC_CD1791AA_AS_02577	S
ESC_CD1791AA_AS_NODE_11_length_147694_cov_27.757527	108823	G	G	G	G	G	A	G	G	G	G	A	G	G	G	G	G	G	G	G	G	G	A	A	G	G	G	G	A	G	G	G	G	G	A	ESC_CD1791AA_AS_02577	S
ESC_CD1791AA_AS_NODE_11_length_147694_cov_27.757527	108835	T	T	T	T	T	T	T	C	T	T	T	T	C	T	T	T	T	T	C	T	T	T	T	C	T	T	T	T	T	T	T	T	T	T	ESC_CD1791AA_AS_02577	S
ESC_CD1791AA_AS_NODE_11_length_147694_cov_27.757527	108851	G	A	A	G	G	G	G	G	G	A	G	G	G	G	G	G	G	G	G	G	A	G	G	G	G	A	A	G	A	G	G	G	A	G	ESC_CD1791AA_AS_02577	NS
ESC_CD1791AA_AS_NODE_11_length_147694_cov_27.757527	108856	C	C	C	C	C	C	C	C	C	C	C	C	C	C	T	C	C	C	C	C	C	C	C	C	C	C	C	C	C	C	C	C	C	C	ESC_CD1791AA_AS_02577	S
ESC_CD1791AA_AS_NODE_11_length_147694_cov_27.757527	108862	C	T	C	C	C	C	C	C	C	C	C	C	C	C	T	C	C	C	C	C	C	C	C	C	C	C	C	C	C	C	C	C	C	C	ESC_CD1791AA_AS_02577	S
ESC_CD1791AA_AS_NODE_11_length_147694_cov_27.757527	108872	C	C	T	C	C	T	C	C	C	T	T	C	C	C	C	C	C	C	C	C	T	T	T	C	C	C	T	T	C	C	C	C	T	T	ESC_CD1791AA_AS_02577	S
ESC_CD1791AA_AS_NODE_11_length_147694_cov_27.757527	108875	G	G	G	G	G	C	G	G	G	G	C	G	G	G	G	G	G	G	G	G	G	C	C	G	G	G	G	C	G	G	G	G	G	C	ESC_CD1791AA_AS_02577	NS
ESC_CD1791AA_AS_NODE_11_length_147694_cov_27.757527	108889	T	C	C	T	T	C	T	C	T	C	C	T	C	T	T	T	T	T	C	T	C	C	C	C	T	C	C	C	C	T	T	T	C	C	ESC_CD1791AA_AS_02577	S
ESC_CD1791AA_AS_NODE_11_length_147694_cov_27.757527	108891	G	G	A	G	G	G	G	G	G	A	G	G	G	G	G	G	G	G	G	G	A	G	G	G	G	A	A	G	A	G	G	G	A	G	ESC_CD1791AA_AS_02577	NS
ESC_CD1791AA_AS_NODE_11_length_147694_cov_27.757527	108901	G	A	A	G	G	A	G	G	G	A	A	G	G	G	G	G	G	G	G	G	A	A	A	G	G	A	A	A	A	G	G	G	A	G	ESC_CD1791AA_AS_02577	S
ESC_CD1791AA_AS_NODE_11_length_147694_cov_27.757527	108902	G	G	G	G	G	G	G	A	G	G	G	G	A	G	G	G	G	G	A	G	G	G	G	A	G	G	G	G	G	G	G	G	G	G	ESC_CD1791AA_AS_02577	NS
ESC_CD1791AA_AS_NODE_11_length_147694_cov_27.757527	108907	C	A	A	C	C	C	C	C	C	A	C	C	C	C	C	C	C	C	C	C	A	C	C	C	C	A	A	C	A	C	C	C	A	C	ESC_CD1791AA_AS_02577	S
ESC_CD1791AA_AS_NODE_11_length_147694_cov_27.757527	108910	C	T	T	C	C	C	C	T	C	T	C	C	T	C	C	C	C	C	T	C	T	C	C	T	C	T	T	C	T	C	C	C	T	C	ESC_CD1791AA_AS_02577	S
ESC_CD1791AA_AS_NODE_11_length_147694_cov_27.757527	108925	T	C	C	T	T	T	T	T	T	C	T	T	T	T	T	T	T	T	T	T	C	T	T	T	T	C	C	T	C	T	T	T	C	T	ESC_CD1791AA_AS_02577	S
ESC_CD1791AA_AS_NODE_11_length_147694_cov_27.757527	108928	T	C	C	T	T	T	T	T	T	C	T	T	T	T	T	T	T	T	T	T	C	T	T	T	T	C	C	T	C	T	T	T	C	T	ESC_CD1791AA_AS_02577	S
ESC_CD1791AA_AS_NODE_11_length_147694_cov_27.757527	108931	A	C	C	A	A	A	A	A	A	C	A	A	A	A	A	A	A	A	A	A	C	A	A	A	A	C	C	A	C	A	A	A	C	A	ESC_CD1791AA_AS_02577	S
ESC_CD1791AA_AS_NODE_11_length_147694_cov_27.757527	108932	A	A	A	A	A	A	A	A	A	A	A	A	A	A	A	A	A	A	G	A	A	A	A	A	A	A	A	A	A	A	A	A	A	A	ESC_CD1791AA_AS_02577	NS
ESC_CD1791AA_AS_NODE_11_length_147694_cov_27.757527	108935	T	C	C	T	T	T	T	T	T	C	T	T	T	T	T	T	T	T	T	T	C	T	T	T	T	C	C	T	C	T	T	T	C	T	ESC_CD1791AA_AS_02577	NS
ESC_CD1791AA_AS_NODE_11_length_147694_cov_27.757527	108938	C	C	C	C	C	A	C	C	C	C	C	C	C	C	C	C	C	C	C	C	C	A	A	C	C	C	C	A	C	C	C	C	C	C	ESC_CD1791AA_AS_02577	NS
ESC_CD1791AA_AS_NODE_11_length_147694_cov_27.757527	108942	G	A	A	G	G	G	G	G	G	A	G	G	G	G	G	G	G	G	G	G	A	G	G	G	G	A	A	G	A	G	G	G	A	G	ESC_CD1791AA_AS_02577	NS
ESC_CD1791AA_AS_NODE_11_length_147694_cov_27.757527	108993	G	G	G	G	G	G	G	G	G	G	C	G	G	G	G	G	G	G	G	G	G	G	G	G	G	G	G	G	G	G	G	G	G	C	ESC_CD1791AA_AS_02578	S
ESC_CD1791AA_AS_NODE_11_length_147694_cov_27.757527	109012	C	T	T	C	C	T	C	C	C	T	C	C	C	C	C	C	C	C	C	C	T	T	T	C	C	C	T	T	C	C	C	C	T	C	ESC_CD1791AA_AS_02578	S
ESC_CD1791AA_AS_NODE_11_length_147694_cov_27.757527	109023	G	G	G	G	G	G	G	G	G	G	A	G	G	G	G	G	G	G	G	G	G	G	G	G	G	G	G	G	G	G	G	G	G	A	ESC_CD1791AA_AS_02578	S
ESC_CD1791AA_AS_NODE_11_length_147694_cov_27.757527	109026	A	G	G	A	A	G	A	A	A	G	G	A	A	A	A	A	A	A	A	A	G	G	G	A	A	G	G	G	G	A	A	A	G	G	ESC_CD1791AA_AS_02578	S
ESC_CD1791AA_AS_NODE_11_length_147694_cov_27.757527	109032	G	C	C	G	G	C	G	G	G	C	C	G	C	G	G	G	G	G	G	G	C	C	C	C	G	C	C	C	C	G	G	G	C	C	ESC_CD1791AA_AS_02578	S
ESC_CD1791AA_AS_NODE_11_length_147694_cov_27.757527	109035	A	G	G	A	A	G	A	A	A	G	G	A	G	A	A	A	A	A	A	A	G	G	G	G	A	G	G	G	G	A	A	A	G	G	ESC_CD1791AA_AS_02578	S
ESC_CD1791AA_AS_NODE_11_length_147694_cov_27.757527	109038	G	G	G	G	G	A	G	G	G	G	G	G	G	G	G	G	G	G	G	G	G	A	A	G	G	G	G	A	G	G	G	G	G	G	ESC_CD1791AA_AS_02578	S
ESC_CD1791AA_AS_NODE_11_length_147694_cov_27.757527	109044	A	C	C	A	A	C	A	C	A	C	T	A	C	A	A	A	A	A	C	A	C	C	C	C	A	C	C	C	C	A	A	A	C	T	ESC_CD1791AA_AS_02578	S
ESC_CD1791AA_AS_NODE_11_length_147694_cov_27.757527	109066	T	T	T	T	T	C	T	T	T	T	C	T	T	T	T	T	T	T	T	T	T	C	C	T	T	T	T	C	T	T	T	T	T	C	ESC_CD1791AA_AS_02578	S
ESC_CD1791AA_AS_NODE_11_length_147694_cov_27.757527	109087	A	A	A	A	A	A	A	A	A	A	A	A	A	A	A	A	A	A	A	A	A	A	A	A	A	G	A	A	G	A	A	A	A	A	ESC_CD1791AA_AS_02578	NS
ESC_CD1791AA_AS_NODE_11_length_147694_cov_27.757527	109088	C	C	C	C	C	T	C	C	C	C	C	C	C	C	C	C	C	C	C	C	C	T	T	C	C	C	C	T	C	C	C	C	C	C	ESC_CD1791AA_AS_02578	NS
ESC_CD1791AA_AS_NODE_11_length_147694_cov_27.757527	109097	A	C	C	A	A	A	A	A	A	C	A	A	A	A	A	A	A	A	A	A	C	A	A	A	A	A	C	A	A	A	A	A	C	A	ESC_CD1791AA_AS_02578	NS
ESC_CD1791AA_AS_NODE_11_length_147694_cov_27.757527	109098	G	G	G	G	G	A	G	G	G	G	G	G	G	G	G	G	G	G	G	G	G	A	A	G	G	G	G	A	G	G	G	G	G	G	ESC_CD1791AA_AS_02578	S
ESC_CD1791AA_AS_NODE_11_length_147694_cov_27.757527	109099	C	C	C	C	C	A	C	C	C	C	C	C	C	C	C	C	C	C	C	C	C	A	A	C	C	C	C	A	C	C	C	C	C	T	ESC_CD1791AA_AS_02578	NS
ESC_CD1791AA_AS_NODE_11_length_147694_cov_27.757527	109119	G	G	G	G	G	A	G	G	G	G	G	G	G	G	G	G	G	G	G	G	G	A	A	G	G	G	G	A	G	G	G	G	G	G	ESC_CD1791AA_AS_02578	S
ESC_CD1791AA_AS_NODE_11_length_147694_cov_27.757527	109128	G	G	G	G	G	G	G	G	G	G	G	G	G	G	G	G	G	G	G	G	G	G	G	G	G	A	G	G	A	G	G	G	G	G	ESC_CD1791AA_AS_02578	S
ESC_CD1791AA_AS_NODE_11_length_147694_cov_27.757527	109131	A	T	T	A	A	T	A	A	A	T	A	A	A	A	A	A	A	A	A	A	T	T	T	A	A	A	T	T	A	A	A	A	T	A	ESC_CD1791AA_AS_02578	S
ESC_CD1791AA_AS_NODE_11_length_147694_cov_27.757527	109134	C	C	C	C	C	A	C	C	C	C	T	C	C	C	C	C	C	C	C	C	C	A	A	C	C	T	C	A	T	C	C	C	C	T	ESC_CD1791AA_AS_02578	S
ESC_CD1791AA_AS_NODE_11_length_147694_cov_27.757527	109143	G	G	G	G	G	G	G	G	G	G	G	G	G	G	G	G	G	G	G	G	G	G	G	G	G	A	G	G	A	G	G	G	G	G	ESC_CD1791AA_AS_02578	S
ESC_CD1791AA_AS_NODE_11_length_147694_cov_27.757527	109152	T	C	C	T	T	C	T	T	T	C	C	T	T	T	T	T	T	T	T	T	C	C	C	T	T	T	C	C	T	T	T	T	C	C	ESC_CD1791AA_AS_02578	S
ESC_CD1791AA_AS_NODE_11_length_147694_cov_27.757527	109156	G	T	G	G	G	G	G	G	G	G	G	G	G	G	G	G	G	G	G	G	G	G	G	G	G	G	G	G	G	G	G	G	G	G	ESC_CD1791AA_AS_02578	NS
ESC_CD1791AA_AS_NODE_11_length_147694_cov_27.757527	109158	A	C	A	A	A	A	A	A	A	A	A	A	A	A	A	A	A	A	A	A	A	A	A	A	A	A	A	A	A	A	A	A	A	A	ESC_CD1791AA_AS_02578	NS
ESC_CD1791AA_AS_NODE_11_length_147694_cov_27.757527	109160	C	C	C	C	C	C	C	C	C	C	T	C	C	C	C	C	C	C	C	C	C	C	C	C	C	C	C	C	C	C	C	C	C	C	ESC_CD1791AA_AS_02578	NS
ESC_CD1791AA_AS_NODE_11_length_147694_cov_27.757527	109167	C	C	C	C	C	C	C	C	C	C	T	C	C	C	C	C	C	C	C	C	C	C	C	C	C	G	C	C	G	C	C	C	C	T	ESC_CD1791AA_AS_02578	S
ESC_CD1791AA_AS_NODE_11_length_147694_cov_27.757527	109173	A	G	A	A	A	A	A	A	A	A	A	A	A	A	A	A	A	A	A	A	A	A	A	A	A	A	A	A	A	A	A	A	A	A	ESC_CD1791AA_AS_02578	S
ESC_CD1791AA_AS_NODE_11_length_147694_cov_27.757527	109176	G	A	G	G	G	G	G	G	G	G	G	G	G	G	G	G	G	G	G	G	G	G	G	G	G	G	G	G	G	G	G	G	G	G	ESC_CD1791AA_AS_02578	S
ESC_CD1791AA_AS_NODE_11_length_147694_cov_27.757527	109218	A	G	A	A	A	A	A	A	A	A	A	A	A	A	A	A	A	A	A	A	A	A	A	A	A	A	A	A	A	A	A	A	A	A	ESC_CD1791AA_AS_02578	S
ESC_CD1791AA_AS_NODE_11_length_147694_cov_27.757527	109227	C	T	T	C	C	C	C	C	C	T	C	C	C	C	C	C	C	C	C	C	T	C	C	C	C	C	T	C	C	C	C	C	T	C	ESC_CD1791AA_AS_02578	S
ESC_CD1791AA_AS_NODE_11_length_147694_cov_27.757527	109233	C	C	C	C	C	C	C	C	C	C	T	C	C	C	C	C	C	C	C	C	C	C	C	C	C	C	C	C	C	C	C	C	C	C	ESC_CD1791AA_AS_02578	S
ESC_CD1791AA_AS_NODE_11_length_147694_cov_27.757527	109236	G	A	A	G	G	G	G	G	G	A	G	G	G	G	G	G	G	G	G	G	A	G	G	G	G	G	A	G	G	G	G	G	A	G	ESC_CD1791AA_AS_02578	S
ESC_CD1791AA_AS_NODE_11_length_147694_cov_27.757527	109249	C	C	C	C	C	C	C	C	C	C	A	C	C	C	C	C	C	C	C	C	C	C	C	C	C	C	C	C	C	C	C	C	C	C	ESC_CD1791AA_AS_02578	S
ESC_CD1791AA_AS_NODE_11_length_147694_cov_27.757527	109257	T	C	C	T	T	C	T	T	T	C	C	T	T	T	T	T	T	T	T	T	C	C	C	T	T	C	C	C	C	T	T	T	C	T	ESC_CD1791AA_AS_02578	S
ESC_CD1791AA_AS_NODE_11_length_147694_cov_27.757527	109261	C	C	C	C	C	C	C	T	C	C	C	C	T	C	T	C	C	C	T	C	C	C	C	T	C	C	C	C	C	C	C	C	C	C	ESC_CD1791AA_AS_02578	NS
ESC_CD1791AA_AS_NODE_11_length_147694_cov_27.757527	109263	C	T	T	C	C	C	C	C	C	T	C	C	C	C	C	C	C	C	C	C	T	C	C	C	C	C	T	C	C	C	C	C	T	C	ESC_CD1791AA_AS_02578	S
ESC_CD1791AA_AS_NODE_11_length_147694_cov_27.757527	109289	C	C	C	C	C	T	C	C	C	C	C	C	C	C	C	C	C	C	C	C	C	T	T	C	C	C	C	T	C	C	C	C	C	C	ESC_CD1791AA_AS_02578	NS
ESC_CD1791AA_AS_NODE_11_length_147694_cov_27.757527	109296	T	T	T	T	T	A	T	A	T	T	A	T	A	T	A	T	T	T	A	T	T	A	A	A	T	T	T	A	T	T	T	T	T	T	ESC_CD1791AA_AS_02578	S
ESC_CD1791AA_AS_NODE_11_length_147694_cov_27.757527	109302	T	T	T	T	T	C	T	C	T	T	C	T	C	T	C	T	T	T	C	T	T	C	C	C	T	T	T	C	T	T	T	T	T	C	ESC_CD1791AA_AS_02578	S
ESC_CD1791AA_AS_NODE_11_length_147694_cov_27.757527	109304	G	G	G	G	G	G	G	G	G	G	G	G	G	G	G	G	G	G	G	G	G	G	G	G	G	G	G	G	G	G	G	G	G	C	ESC_CD1791AA_AS_02578	NS
ESC_CD1791AA_AS_NODE_11_length_147694_cov_27.757527	109305	C	C	C	C	C	T	C	T	C	C	T	C	T	C	T	C	C	C	T	C	C	T	T	T	C	C	C	T	C	C	C	C	C	T	ESC_CD1791AA_AS_02578	NS
ESC_CD1791AA_AS_NODE_11_length_147694_cov_27.757527	109314	G	T	T	G	G	G	G	G	G	T	G	G	G	G	G	G	G	G	G	G	T	G	G	G	G	G	T	G	G	G	G	G	T	G	ESC_CD1791AA_AS_02578	S
ESC_CD1791AA_AS_NODE_11_length_147694_cov_27.757527	109320	C	T	T	C	C	C	C	C	C	T	C	C	C	C	C	C	C	C	C	C	T	C	C	C	C	C	T	C	C	C	C	C	T	C	ESC_CD1791AA_AS_02578	S
ESC_CD1791AA_AS_NODE_11_length_147694_cov_27.757527	109329	T	T	T	T	T	T	T	T	T	T	T	T	T	T	T	T	T	T	T	T	T	T	T	T	T	T	T	T	T	T	T	T	T	A	ESC_CD1791AA_AS_02578	NS
ESC_CD1791AA_AS_NODE_11_length_147694_cov_27.757527	109332	T	T	T	T	T	T	T	A	T	T	T	T	A	T	A	T	T	T	A	T	T	T	T	A	T	T	T	T	T	T	T	T	T	G	ESC_CD1791AA_AS_02578	NS
ESC_CD1791AA_AS_NODE_11_length_147694_cov_27.757527	109333	C	C	C	C	C	C	C	C	C	C	C	C	C	C	C	C	C	C	C	C	C	C	C	C	C	C	C	C	C	C	C	C	C	T	ESC_CD1791AA_AS_02578	S
ESC_CD1791AA_AS_NODE_11_length_147694_cov_27.757527	109363	G	G	G	G	G	G	G	G	G	G	G	G	G	G	G	G	G	G	G	G	G	G	A	G	G	G	G	G	G	G	G	G	G	G	ESC_CD1791AA_AS_02578	NS
ESC_CD1791AA_AS_NODE_11_length_147694_cov_27.757527	109395	C	T	T	C	C	C	C	C	C	T	C	C	C	C	C	C	C	C	C	C	T	C	C	C	C	C	T	C	C	C	C	C	T	C	ESC_CD1791AA_AS_02578	S
ESC_CD1791AA_AS_NODE_11_length_147694_cov_27.757527	109410	T	C	C	T	T	T	T	T	T	C	C	T	T	T	T	T	T	T	T	T	C	T	T	T	T	C	C	T	C	T	T	T	C	C	ESC_CD1791AA_AS_02578	S
ESC_CD1791AA_AS_NODE_11_length_147694_cov_27.757527	109415	C	C	C	C	C	C	C	C	C	C	T	C	C	C	C	C	C	C	C	C	C	C	C	C	C	C	C	C	C	C	C	C	C	C	ESC_CD1791AA_AS_02578	NS
ESC_CD1791AA_AS_NODE_11_length_147694_cov_27.757527	109429	A	A	A	A	A	A	A	A	A	A	A	A	A	A	A	A	A	A	A	A	A	A	A	A	A	A	A	A	A	A	A	A	A	G	ESC_CD1791AA_AS_02578	NS
ESC_CD1791AA_AS_NODE_11_length_147694_cov_27.757527	109455	T	G	G	T	T	T	T	T	T	G	T	T	T	T	T	T	T	T	T	T	G	T	T	T	T	T	G	T	T	T	T	T	G	T	ESC_CD1791AA_AS_02578	NS
ESC_CD1791AA_AS_NODE_11_length_147694_cov_27.757527	109464	C	C	C	C	C	C	C	C	C	C	C	C	C	C	C	C	C	C	C	C	C	C	C	C	C	T	C	C	T	C	C	C	C	C	ESC_CD1791AA_AS_02578	S
ESC_CD1791AA_AS_NODE_11_length_147694_cov_27.757527	109473	G	G	G	G	G	C	G	G	G	G	G	G	G	G	G	G	G	G	G	G	G	C	C	G	G	G	G	C	G	G	G	G	G	G	ESC_CD1791AA_AS_02578	NS
ESC_CD1791AA_AS_NODE_11_length_147694_cov_27.757527	109481	A	A	A	A	A	A	A	A	A	A	A	A	A	A	A	A	A	A	A	A	A	A	A	A	A	A	A	A	A	A	A	A	A	C	ESC_CD1791AA_AS_02578	NS
ESC_CD1791AA_AS_NODE_11_length_147694_cov_27.757527	109488	T	T	T	T	T	T	T	T	T	T	T	T	T	T	T	T	T	T	T	T	T	T	T	T	T	T	T	T	T	T	T	T	T	G	ESC_CD1791AA_AS_02578	S
ESC_CD1791AA_AS_NODE_11_length_147694_cov_27.757527	109506	T	T	T	T	T	C	T	T	T	T	C	T	C	T	T	T	T	T	T	T	T	C	C	C	T	C	T	C	C	T	T	T	T	C	ESC_CD1791AA_AS_02578	S
ESC_CD1791AA_AS_NODE_11_length_147694_cov_27.757527	109510	C	C	C	C	C	C	C	C	C	C	C	C	T	C	C	C	C	C	C	C	C	C	C	T	C	C	C	C	C	C	C	C	C	C	ESC_CD1791AA_AS_02578	S
ESC_CD1791AA_AS_NODE_11_length_147694_cov_27.757527	109516	A	A	A	A	A	A	A	A	A	A	A	A	A	A	A	A	A	A	A	A	A	A	A	A	A	C	A	A	C	A	A	A	A	A	ESC_CD1791AA_AS_02578	NS
ESC_CD1791AA_AS_NODE_11_length_147694_cov_27.757527	109518	C	C	C	C	C	T	C	C	C	C	T	C	C	C	C	C	C	C	C	C	C	T	T	C	C	C	C	T	C	C	C	C	C	C	ESC_CD1791AA_AS_02578	S
ESC_CD1791AA_AS_NODE_11_length_147694_cov_27.757527	109524	T	C	C	T	T	T	T	T	T	C	T	T	T	T	T	T	T	T	T	T	C	T	T	T	T	T	C	T	T	T	T	T	C	T	ESC_CD1791AA_AS_02578	S
ESC_CD1791AA_AS_NODE_11_length_147694_cov_27.757527	109527	A	G	G	A	A	A	A	A	A	G	A	A	G	A	A	A	A	A	A	A	G	A	A	G	A	A	G	A	A	A	A	A	G	A	ESC_CD1791AA_AS_02578	S
ESC_CD1791AA_AS_NODE_11_length_147694_cov_27.757527	109528	C	T	T	C	C	C	C	C	C	T	C	C	C	C	C	C	C	C	C	C	T	C	C	C	C	C	T	C	C	C	C	C	T	C	ESC_CD1791AA_AS_02578	NS
ESC_CD1791AA_AS_NODE_11_length_147694_cov_27.757527	109530	C	C	C	C	C	C	C	C	C	C	C	C	T	C	C	C	C	C	C	C	C	C	C	T	C	C	C	C	C	C	C	C	C	C	ESC_CD1791AA_AS_02578	S
ESC_CD1791AA_AS_NODE_11_length_147694_cov_27.757527	109533	T	C	C	T	T	T	T	T	T	C	T	T	T	T	T	T	T	T	T	T	C	T	T	T	T	T	C	T	T	T	T	T	C	T	ESC_CD1791AA_AS_02578	S
ESC_CD1791AA_AS_NODE_11_length_147694_cov_27.757527	109551	C	C	C	C	C	T	C	C	C	C	T	C	C	C	C	C	C	C	C	C	C	T	T	C	C	C	C	T	C	C	C	C	C	C	ESC_CD1791AA_AS_02578	S
ESC_CD1791AA_AS_NODE_11_length_147694_cov_27.757527	109572	T	C	T	T	T	T	T	T	T	T	C	T	C	T	T	T	T	T	T	T	T	T	T	C	T	T	T	T	T	T	T	T	C	C	ESC_CD1791AA_AS_02578	S
ESC_CD1791AA_AS_NODE_11_length_147694_cov_27.757527	109575	C	C	C	C	C	C	C	C	C	C	T	C	C	C	C	C	C	C	C	C	C	C	C	C	C	C	C	C	C	C	C	C	C	C	ESC_CD1791AA_AS_02578	S
ESC_CD1791AA_AS_NODE_11_length_147694_cov_27.757527	109578	T	T	T	T	T	T	T	T	T	T	T	T	T	T	T	T	T	T	T	T	T	T	T	T	T	T	T	T	T	T	T	T	T	C	ESC_CD1791AA_AS_02578	S
ESC_CD1791AA_AS_NODE_11_length_147694_cov_27.757527	109590	T	T	T	T	T	A	T	T	T	T	A	T	T	T	T	T	T	T	T	T	T	A	A	T	T	A	T	A	A	T	T	T	T	T	ESC_CD1791AA_AS_02578	S
ESC_CD1791AA_AS_NODE_11_length_147694_cov_27.757527	109596	T	C	C	T	T	T	T	T	T	C	T	T	T	T	T	T	T	T	T	T	C	T	T	T	T	T	C	T	T	T	T	T	C	T	ESC_CD1791AA_AS_02578	S
ESC_CD1791AA_AS_NODE_11_length_147694_cov_27.757527	109608	T	T	T	T	T	C	T	T	T	T	C	T	T	T	C	T	T	T	T	T	T	C	C	T	T	C	T	C	C	T	T	T	T	T	ESC_CD1791AA_AS_02578	S
ESC_CD1791AA_AS_NODE_11_length_147694_cov_27.757527	109620	G	A	A	G	G	G	G	G	G	A	G	G	G	G	G	G	G	G	G	G	A	G	G	G	G	G	A	G	G	G	G	G	A	G	ESC_CD1791AA_AS_02578	S
ESC_CD1791AA_AS_NODE_11_length_147694_cov_27.757527	109632	T	C	C	T	T	C	T	T	T	C	C	T	C	T	C	T	T	T	T	T	C	C	C	C	T	C	C	C	C	T	T	T	C	T	ESC_CD1791AA_AS_02578	S
ESC_CD1791AA_AS_NODE_11_length_147694_cov_27.757527	109635	C	T	T	C	C	T	C	C	C	T	T	C	T	C	T	C	C	C	C	C	T	T	T	T	C	T	T	T	T	C	C	C	T	C	ESC_CD1791AA_AS_02578	S
ESC_CD1791AA_AS_NODE_11_length_147694_cov_27.757527	109638	C	C	C	C	C	C	C	C	C	C	T	C	T	C	C	C	C	C	C	C	C	C	C	T	C	C	C	C	C	C	C	C	C	C	ESC_CD1791AA_AS_02578	S
ESC_CD1791AA_AS_NODE_11_length_147694_cov_27.757527	109642	G	G	G	G	G	G	G	G	G	G	G	G	G	G	A	G	G	G	A	G	G	G	G	G	G	G	G	G	G	G	G	G	G	G	ESC_CD1791AA_AS_02578	NS
ESC_CD1791AA_AS_NODE_11_length_147694_cov_27.757527	109644	A	A	A	A	A	T	A	A	A	A	A	A	A	A	A	A	A	A	A	A	A	T	T	A	A	T	A	T	T	A	A	A	A	A	ESC_CD1791AA_AS_02578	NS
ESC_CD1791AA_AS_NODE_11_length_147694_cov_27.757527	109656	G	A	G	G	G	G	G	G	G	G	G	G	G	G	G	G	G	G	G	G	G	G	G	G	G	G	G	G	G	G	G	G	G	G	ESC_CD1791AA_AS_02578	S
ESC_CD1791AA_AS_NODE_11_length_147694_cov_27.757527	109659	A	G	G	A	A	A	A	A	A	G	G	A	G	A	G	A	A	A	A	A	G	A	A	G	A	A	G	A	A	A	A	A	G	A	ESC_CD1791AA_AS_02578	S
ESC_CD1791AA_AS_NODE_11_length_147694_cov_27.757527	109674	A	A	A	A	A	A	A	A	A	A	A	A	G	A	G	A	A	A	A	A	A	A	A	G	A	A	A	A	A	A	A	A	A	A	ESC_CD1791AA_AS_02578	S
ESC_CD1791AA_AS_NODE_11_length_147694_cov_27.757527	109676	C	C	C	C	C	T	C	C	C	C	C	C	C	C	C	C	C	C	C	C	C	T	T	C	C	T	C	T	T	C	C	C	C	C	ESC_CD1791AA_AS_02578	NS
ESC_CD1791AA_AS_NODE_11_length_147694_cov_27.757527	109677	A	G	G	A	A	G	A	A	A	G	G	A	G	A	G	A	A	A	A	A	G	G	G	G	A	G	G	G	G	A	A	A	G	A	ESC_CD1791AA_AS_02578	NS
ESC_CD1791AA_AS_NODE_11_length_147694_cov_27.757527	109683	G	G	G	G	G	A	G	G	G	G	G	G	G	G	G	G	G	G	G	G	G	A	A	G	G	A	G	A	A	G	G	G	G	G	ESC_CD1791AA_AS_02578	S
ESC_CD1791AA_AS_NODE_11_length_147694_cov_27.757527	109698	G	G	G	G	G	G	G	G	G	G	G	G	A	G	G	G	G	G	G	G	G	G	G	A	G	G	G	G	G	G	G	G	G	G	ESC_CD1791AA_AS_02578	S
ESC_CD1791AA_AS_NODE_11_length_147694_cov_27.757527	109701	T	T	T	T	T	G	T	T	T	T	T	T	T	T	T	T	T	T	T	T	T	G	G	T	T	G	T	G	G	T	T	T	T	T	ESC_CD1791AA_AS_02578	S
ESC_CD1791AA_AS_NODE_11_length_147694_cov_27.757527	109704	G	G	G	G	G	A	G	G	G	G	G	G	A	G	G	G	G	G	G	G	G	A	A	A	G	A	G	A	A	G	G	G	G	G	ESC_CD1791AA_AS_02578	S
ESC_CD1791AA_AS_NODE_11_length_147694_cov_27.757527	109710	A	A	A	A	A	G	A	A	A	A	G	A	A	A	A	A	A	A	A	A	A	G	G	A	A	G	A	G	G	A	A	A	A	A	ESC_CD1791AA_AS_02578	S
ESC_CD1791AA_AS_NODE_11_length_147694_cov_27.757527	109716	C	C	C	C	C	T	C	C	C	C	C	C	C	C	C	C	C	C	C	C	C	T	T	C	C	T	C	T	T	C	C	C	C	C	ESC_CD1791AA_AS_02578	S
ESC_CD1791AA_AS_NODE_11_length_147694_cov_27.757527	109718	T	T	T	T	T	C	T	T	T	T	T	T	T	T	T	T	T	T	T	T	T	C	C	T	T	C	T	C	C	T	T	T	T	T	ESC_CD1791AA_AS_02578	NS
ESC_CD1791AA_AS_NODE_11_length_147694_cov_27.757527	109721	A	G	G	A	A	G	A	A	A	G	G	A	G	A	G	A	A	A	A	A	G	G	G	G	A	G	G	G	G	A	A	A	G	A	ESC_CD1791AA_AS_02578	NS
ESC_CD1791AA_AS_NODE_11_length_147694_cov_27.757527	109722	C	C	C	C	C	T	C	C	C	C	C	C	C	C	C	C	C	C	C	C	C	T	T	C	C	T	C	T	T	C	C	C	C	C	ESC_CD1791AA_AS_02578	NS
ESC_CD1791AA_AS_NODE_11_length_147694_cov_27.757527	109749	T	C	C	T	T	C	T	T	T	C	C	T	C	T	C	T	T	T	T	T	C	C	C	C	T	C	C	C	C	T	T	T	C	C	ESC_CD1791AA_AS_02578	S
ESC_CD1791AA_AS_NODE_11_length_147694_cov_27.757527	109785	C	C	C	C	C	C	C	C	C	C	C	C	T	C	C	C	C	C	C	C	C	C	C	T	C	C	C	C	C	C	C	C	C	C	ESC_CD1791AA_AS_02578	S
ESC_CD1791AA_AS_NODE_11_length_147694_cov_27.757527	109786	A	A	A	A	A	G	A	A	A	A	G	A	G	A	G	A	A	A	A	A	A	G	G	G	A	G	A	G	G	A	A	A	A	G	ESC_CD1791AA_AS_02578	NS
ESC_CD1791AA_AS_NODE_11_length_147694_cov_27.757527	109796	A	A	A	A	A	A	A	A	A	A	A	A	A	A	A	A	A	A	A	A	A	A	A	A	A	A	A	A	A	A	A	A	A	T	ESC_CD1791AA_AS_02578	NS
ESC_CD1791AA_AS_NODE_11_length_147694_cov_27.757527	109800	C	C	C	C	C	G	C	C	C	C	A	C	G	C	C	C	C	C	C	C	C	G	G	G	C	G	C	G	G	C	C	C	C	C	ESC_CD1791AA_AS_02578	S
ESC_CD1791AA_AS_NODE_11_length_147694_cov_27.757527	109801	C	T	T	C	C	C	C	C	C	T	C	C	C	C	C	C	C	C	C	C	T	C	C	C	C	C	T	C	C	C	C	C	T	C	ESC_CD1791AA_AS_02578	NS
ESC_CD1791AA_AS_NODE_11_length_147694_cov_27.757527	109805	C	C	C	C	C	C	C	C	C	C	C	C	C	C	C	C	C	C	C	C	C	C	C	C	C	C	C	C	C	C	C	C	C	A	ESC_CD1791AA_AS_02578	NS
ESC_CD1791AA_AS_NODE_11_length_147694_cov_27.757527	109807	A	A	A	A	A	A	A	A	A	A	A	A	A	A	G	A	A	A	A	A	A	A	A	A	A	A	A	A	A	A	A	A	A	A	ESC_CD1791AA_AS_02578	NS
ESC_CD1791AA_AS_NODE_11_length_147694_cov_27.757527	109809	G	G	G	G	G	G	G	G	G	G	G	G	G	G	G	G	G	G	G	G	G	G	G	G	G	G	G	G	G	G	G	G	G	A	ESC_CD1791AA_AS_02578	S
ESC_CD1791AA_AS_NODE_11_length_147694_cov_27.757527	109821	C	T	T	C	C	C	C	C	C	T	C	C	C	C	C	C	C	C	C	C	T	C	C	C	C	C	T	C	C	C	C	C	T	C	ESC_CD1791AA_AS_02578	S
ESC_CD1791AA_AS_NODE_11_length_147694_cov_27.757527	109827	C	T	T	C	C	T	C	C	C	T	T	C	T	C	T	C	C	C	C	C	T	T	T	T	C	T	T	T	T	C	C	C	T	C	ESC_CD1791AA_AS_02578	S
ESC_CD1791AA_AS_NODE_11_length_147694_cov_27.757527	109830	T	C	C	T	T	C	T	T	T	C	C	T	C	T	C	T	T	T	T	T	C	C	C	C	T	C	C	C	C	T	T	T	C	T	ESC_CD1791AA_AS_02578	S
ESC_CD1791AA_AS_NODE_11_length_147694_cov_27.757527	109854	T	T	T	T	T	C	T	T	T	T	C	T	T	T	T	T	T	T	T	T	T	C	C	T	T	C	T	C	C	T	T	T	T	C	ESC_CD1791AA_AS_02578	S
ESC_CD1791AA_AS_NODE_11_length_147694_cov_27.757527	109857	A	A	A	A	A	G	A	A	A	A	G	A	A	A	A	A	A	A	A	A	A	G	G	A	A	G	A	G	G	A	A	A	A	A	ESC_CD1791AA_AS_02578	S
ESC_CD1791AA_AS_NODE_11_length_147694_cov_27.757527	109870	A	C	C	C	A	C	C	C	C	C	C	C	C	C	C	C	C	A	C	C	C	C	C	C	C	C	C	C	C	C	C	C	C	C	ESC_CD1791AA_AS_02578	NS
ESC_CD1791AA_AS_NODE_11_length_147694_cov_27.757527	109905	C	C	C	C	C	C	C	C	C	C	C	C	C	C	C	C	C	C	C	C	C	C	C	C	C	C	C	C	C	C	C	C	C	T	ESC_CD1791AA_AS_02578	S
ESC_CD1791AA_AS_NODE_11_length_147694_cov_27.757527	109911	C	C	C	C	C	C	C	C	C	C	C	C	C	C	C	C	C	C	C	C	C	C	C	C	C	C	C	C	C	C	C	C	C	T	ESC_CD1791AA_AS_02578	S
ESC_CD1791AA_AS_NODE_11_length_147694_cov_27.757527	109913	G	G	G	G	G	G	G	G	G	G	G	G	G	G	G	G	G	G	G	G	G	G	G	G	G	G	G	G	G	G	G	G	G	T	ESC_CD1791AA_AS_02578	NS
ESC_CD1791AA_AS_NODE_11_length_147694_cov_27.757527	109914	G	G	G	G	G	G	G	G	G	G	G	G	G	G	G	G	G	G	G	G	G	G	G	G	G	G	G	G	G	G	G	G	G	C	ESC_CD1791AA_AS_02578	NS
ESC_CD1791AA_AS_NODE_11_length_147694_cov_27.757527	109917	T	T	T	T	T	T	T	T	T	T	T	T	T	T	T	T	T	T	T	T	T	T	T	T	T	T	T	T	T	T	T	T	T	G	ESC_CD1791AA_AS_02578	S
ESC_CD1791AA_AS_NODE_11_length_147694_cov_27.757527	109918	G	G	G	G	G	A	G	G	G	G	A	G	G	G	G	G	G	G	G	G	G	A	A	G	G	G	G	A	G	G	G	G	G	G	ESC_CD1791AA_AS_02578	NS
ESC_CD1791AA_AS_NODE_11_length_147694_cov_27.757527	109924	G	G	G	G	G	G	G	G	G	G	G	G	G	G	G	G	G	G	G	G	G	G	G	G	G	G	G	G	G	G	G	G	G	A	ESC_CD1791AA_AS_02578	NS
ESC_CD1791AA_AS_NODE_11_length_147694_cov_27.757527	109968	C	T	T	C	C	T	C	C	C	T	T	C	T	C	C	C	C	C	C	C	T	T	T	T	C	T	T	T	T	C	C	C	T	T	ESC_CD1791AA_AS_02578	S
ESC_CD1791AA_AS_NODE_11_length_147694_cov_27.757527	109980	C	C	C	C	C	C	C	C	C	C	C	C	C	C	C	C	C	C	C	C	C	C	C	C	C	C	C	C	C	C	C	C	C	A	ESC_CD1791AA_AS_02578	S
ESC_CD1791AA_AS_NODE_11_length_147694_cov_27.757527	109983	T	T	C	T	T	T	T	T	T	C	T	T	T	T	T	T	T	T	T	T	C	T	T	T	T	T	C	T	T	T	T	T	C	C	ESC_CD1791AA_AS_02578	S
ESC_CD1791AA_AS_NODE_11_length_147694_cov_27.757527	110004	C	C	C	C	C	T	C	C	C	C	C	C	C	C	C	C	C	C	C	C	C	T	T	C	C	T	C	T	T	C	C	C	C	C	ESC_CD1791AA_AS_02578	S
ESC_CD1791AA_AS_NODE_11_length_147694_cov_27.757527	110010	G	G	G	G	G	G	G	G	G	G	G	G	G	G	G	G	G	G	G	G	G	G	G	G	G	G	G	G	G	G	G	G	G	C	ESC_CD1791AA_AS_02578	S
ESC_CD1791AA_AS_NODE_11_length_147694_cov_27.757527	110016	A	A	A	A	A	A	A	A	A	A	A	A	A	A	T	A	A	A	A	A	A	A	A	A	A	A	A	A	A	A	A	A	A	G	ESC_CD1791AA_AS_02578	S
ESC_CD1791AA_AS_NODE_11_length_147694_cov_27.757527	110037	G	A	A	G	G	G	G	G	G	A	G	G	G	G	G	G	G	G	G	G	A	G	G	G	G	G	A	G	G	G	G	G	A	C	ESC_CD1791AA_AS_02578	S
ESC_CD1791AA_AS_NODE_11_length_147694_cov_27.757527	110038	A	C	C	A	A	C	A	A	A	C	A	A	A	A	C	A	A	A	A	A	C	C	C	A	A	C	C	C	C	A	A	A	C	C	ESC_CD1791AA_AS_02578	NS
ESC_CD1791AA_AS_NODE_11_length_147694_cov_27.757527	110041	A	G	G	A	A	G	A	A	A	G	G	A	A	A	G	A	A	A	A	A	G	G	G	A	A	G	G	G	G	A	A	A	G	G	ESC_CD1791AA_AS_02578	NS
ESC_CD1791AA_AS_NODE_11_length_147694_cov_27.757527	110042	T	T	T	T	T	T	T	T	T	T	T	T	T	T	T	T	T	T	T	T	T	T	T	T	T	T	T	T	T	T	T	T	T	C	ESC_CD1791AA_AS_02578	NS
ESC_CD1791AA_AS_NODE_11_length_147694_cov_27.757527	110043	C	C	C	C	C	C	C	C	C	C	C	C	A	C	C	C	C	C	C	C	C	C	C	A	C	C	C	C	C	C	C	C	C	T	ESC_CD1791AA_AS_02578	NS
ESC_CD1791AA_AS_NODE_11_length_147694_cov_27.757527	110044	G	G	G	G	G	G	G	G	G	G	G	G	G	G	G	G	G	G	G	G	G	G	G	G	G	C	G	G	C	G	G	G	G	G	ESC_CD1791AA_AS_02578	NS
ESC_CD1791AA_AS_NODE_11_length_147694_cov_27.757527	110045	C	C	C	C	C	C	C	C	C	C	C	C	C	C	C	C	C	C	C	C	C	C	C	C	C	A	C	C	A	C	C	C	C	C	ESC_CD1791AA_AS_02578	NS
ESC_CD1791AA_AS_NODE_11_length_147694_cov_27.757527	110046	T	T	T	T	T	T	T	T	T	T	T	T	T	T	T	T	T	T	T	T	T	T	T	T	T	C	T	T	C	T	T	T	T	C	ESC_CD1791AA_AS_02578	NS
ESC_CD1791AA_AS_NODE_11_length_147694_cov_27.757527	110052	G	G	G	G	G	G	G	G	G	G	G	G	G	G	G	G	G	G	G	G	G	G	G	G	G	A	G	G	A	G	G	G	G	G	ESC_CD1791AA_AS_02578	S
ESC_CD1791AA_AS_NODE_11_length_147694_cov_27.757527	110055	C	C	C	C	C	T	C	C	C	C	C	C	C	C	C	C	C	C	C	C	C	T	T	C	C	C	C	T	C	C	C	C	C	T	ESC_CD1791AA_AS_02578	S
ESC_CD1791AA_AS_NODE_11_length_147694_cov_27.757527	110061	G	G	G	G	G	G	G	G	G	G	G	G	G	G	G	G	G	G	G	G	G	G	G	G	G	G	G	G	G	G	G	G	G	T	ESC_CD1791AA_AS_02578	S
ESC_CD1791AA_AS_NODE_11_length_147694_cov_27.757527	110073	T	T	T	T	T	T	T	T	T	T	T	T	T	T	T	T	T	T	T	T	T	T	T	T	T	T	T	T	T	T	T	T	T	C	ESC_CD1791AA_AS_02578	S
ESC_CD1791AA_AS_NODE_11_length_147694_cov_27.757527	110076	T	T	T	T	T	T	T	T	T	T	T	T	A	T	T	T	T	T	T	T	T	T	T	A	T	T	T	T	T	T	T	T	T	C	ESC_CD1791AA_AS_02578	S
ESC_CD1791AA_AS_NODE_11_length_147694_cov_27.757527	110085	G	G	G	G	G	G	G	G	G	G	G	G	G	G	G	G	G	G	G	G	G	G	G	G	G	G	G	G	G	G	G	G	G	C	ESC_CD1791AA_AS_02578	S
ESC_CD1791AA_AS_NODE_11_length_147694_cov_27.757527	110109	C	T	T	C	C	T	C	C	C	T	T	C	T	C	C	C	C	C	C	C	T	T	T	T	C	T	T	T	T	C	C	C	T	T	ESC_CD1791AA_AS_02578	S
ESC_CD1791AA_AS_NODE_11_length_147694_cov_27.757527	110149	C	T	T	C	C	C	C	C	C	T	C	C	C	C	C	C	C	C	C	C	T	C	C	C	C	C	T	C	C	C	C	C	T	C	ESC_CD1791AA_AS_02578	NS
ESC_CD1791AA_AS_NODE_11_length_147694_cov_27.757527	110178	T	T	T	T	T	T	T	T	T	T	A	T	T	T	T	T	T	T	T	T	T	T	T	T	T	T	T	T	T	T	T	T	T	T	ESC_CD1791AA_AS_02579	NS
ESC_CD1791AA_AS_NODE_11_length_147694_cov_27.757527	110184	C	C	C	C	C	C	C	C	C	C	C	C	C	C	C	C	C	C	C	C	C	C	C	C	C	C	C	C	C	C	C	C	C	T	ESC_CD1791AA_AS_02579	NS
ESC_CD1791AA_AS_NODE_11_length_147694_cov_27.757527	110186	G	G	G	G	G	G	G	G	G	G	G	G	G	G	G	G	G	G	G	G	G	G	G	G	G	G	G	G	G	G	G	G	G	A	ESC_CD1791AA_AS_02579	NS
ESC_CD1791AA_AS_NODE_11_length_147694_cov_27.757527	110192	T	C	C	T	T	C	T	T	T	C	T	T	T	T	T	T	T	T	T	T	C	C	C	T	T	C	C	C	C	T	T	T	C	C	ESC_CD1791AA_AS_02579	S
ESC_CD1791AA_AS_NODE_11_length_147694_cov_27.757527	110201	C	T	C	C	C	C	C	C	C	C	C	C	G	C	C	C	C	C	C	C	C	C	C	G	C	C	C	C	C	C	C	C	C	G	ESC_CD1791AA_AS_02579	S
ESC_CD1791AA_AS_NODE_11_length_147694_cov_27.757527	110203	C	C	C	C	C	C	C	C	C	C	C	C	T	C	C	C	C	C	C	C	C	C	C	T	C	C	C	C	C	C	C	C	C	C	ESC_CD1791AA_AS_02579	NS
ESC_CD1791AA_AS_NODE_11_length_147694_cov_27.757527	110228	C	T	T	C	C	C	C	C	C	T	C	C	C	C	C	C	C	C	C	C	T	C	C	C	C	C	T	C	C	C	C	C	T	C	ESC_CD1791AA_AS_02579	S
ESC_CD1791AA_AS_NODE_11_length_147694_cov_27.757527	110272	C	C	C	C	C	G	C	C	C	C	C	C	C	C	C	C	C	C	C	C	C	G	G	C	C	C	C	G	C	C	C	C	C	C	ESC_CD1791AA_AS_02579	NS
ESC_CD1791AA_AS_NODE_11_length_147694_cov_27.757527	110288	G	G	G	G	G	G	G	G	G	G	A	G	G	G	G	G	G	G	G	G	G	G	G	G	G	G	G	G	G	G	G	G	G	G	ESC_CD1791AA_AS_02579	S
ESC_CD1791AA_AS_NODE_11_length_147694_cov_27.757527	110304	A	G	G	A	A	G	A	A	A	G	G	A	A	A	A	A	A	A	A	A	G	G	G	A	A	G	G	G	G	A	A	A	G	G	ESC_CD1791AA_AS_02579	NS
ESC_CD1791AA_AS_NODE_11_length_147694_cov_27.757527	110306	C	C	C	C	C	C	C	C	C	C	C	C	C	C	C	C	C	C	C	C	C	C	C	C	C	C	C	C	C	C	C	C	C	A	ESC_CD1791AA_AS_02579	NS
ESC_CD1791AA_AS_NODE_11_length_147694_cov_27.757527	110308	G	G	G	G	G	A	G	G	G	G	A	G	G	G	G	G	G	G	G	G	G	A	A	G	G	A	G	A	A	G	G	G	G	T	ESC_CD1791AA_AS_02579	NS
ESC_CD1791AA_AS_NODE_11_length_147694_cov_27.757527	110312	C	C	C	C	C	C	C	C	C	C	C	C	C	C	C	C	C	C	C	C	C	C	C	C	C	C	C	C	C	C	C	C	C	T	ESC_CD1791AA_AS_02579	S
ESC_CD1791AA_AS_NODE_11_length_147694_cov_27.757527	110345	C	C	C	C	C	T	C	C	C	C	C	C	C	C	C	C	C	C	C	C	C	T	T	C	C	C	C	T	C	C	C	C	C	C	ESC_CD1791AA_AS_02579	S
ESC_CD1791AA_AS_NODE_11_length_147694_cov_27.757527	110354	C	C	C	C	C	C	C	C	C	C	A	C	C	C	C	C	C	C	C	C	C	C	C	C	C	C	C	C	C	C	C	C	C	C	ESC_CD1791AA_AS_02579	S
ESC_CD1791AA_AS_NODE_11_length_147694_cov_27.757527	110360	G	G	G	G	G	G	G	G	G	G	G	G	G	G	G	G	G	G	G	G	G	G	G	G	G	G	G	G	G	G	G	G	G	A	ESC_CD1791AA_AS_02579	S
ESC_CD1791AA_AS_NODE_11_length_147694_cov_27.757527	110372	T	C	C	T	T	C	T	T	T	C	C	T	C	T	C	T	T	T	T	T	C	C	C	C	T	C	C	C	C	T	T	T	C	C	ESC_CD1791AA_AS_02579	S
ESC_CD1791AA_AS_NODE_11_length_147694_cov_27.757527	110378	A	A	A	A	A	A	A	A	A	A	G	A	A	A	A	A	A	A	A	A	A	A	A	A	A	A	A	A	A	A	A	A	A	A	ESC_CD1791AA_AS_02579	S
ESC_CD1791AA_AS_NODE_11_length_147694_cov_27.757527	110383	G	G	G	G	G	A	G	G	G	G	A	G	G	G	G	G	G	G	G	G	G	A	A	G	G	G	G	A	G	G	G	G	G	G	ESC_CD1791AA_AS_02579	NS
ESC_CD1791AA_AS_NODE_11_length_147694_cov_27.757527	110387	G	A	A	G	G	G	G	G	G	A	A	G	G	G	G	G	G	G	G	G	A	G	G	G	G	A	A	G	A	G	G	G	A	A	ESC_CD1791AA_AS_02579	S
ESC_CD1791AA_AS_NODE_11_length_147694_cov_27.757527	110390	G	C	C	G	G	G	G	G	G	C	T	G	G	G	G	G	G	G	G	G	C	G	G	G	G	C	C	G	C	G	G	G	C	C	ESC_CD1791AA_AS_02579	S
ESC_CD1791AA_AS_NODE_11_length_147694_cov_27.757527	110393	G	G	G	G	G	G	G	G	G	G	C	G	G	G	G	G	G	G	G	G	G	G	G	G	G	G	G	G	G	G	G	G	G	G	ESC_CD1791AA_AS_02579	S
ESC_CD1791AA_AS_NODE_11_length_147694_cov_27.757527	110407	C	C	G	C	C	C	C	C	C	G	C	C	C	C	C	C	C	C	C	C	G	C	C	C	C	C	G	C	C	C	C	C	G	C	ESC_CD1791AA_AS_02579	NS
ESC_CD1791AA_AS_NODE_11_length_147694_cov_27.757527	110411	T	T	T	T	T	C	T	T	T	T	T	T	C	T	T	T	T	T	T	T	T	C	C	C	T	T	T	C	T	T	T	T	T	T	ESC_CD1791AA_AS_02579	S
ESC_CD1791AA_AS_NODE_11_length_147694_cov_27.757527	110429	C	C	C	C	C	C	C	C	C	C	T	C	C	C	C	C	C	C	C	C	C	C	C	C	C	C	C	C	C	C	C	C	C	C	ESC_CD1791AA_AS_02579	S
ESC_CD1791AA_AS_NODE_11_length_147694_cov_27.757527	110432	G	G	G	G	G	G	G	G	G	G	G	G	T	G	G	G	G	G	G	G	G	G	G	T	G	G	G	G	G	G	G	G	G	G	ESC_CD1791AA_AS_02579	S
ESC_CD1791AA_AS_NODE_11_length_147694_cov_27.757527	110442	G	G	G	G	G	C	G	G	G	G	C	G	G	G	G	G	G	G	G	G	G	C	C	G	G	G	G	C	G	G	G	G	G	G	ESC_CD1791AA_AS_02579	NS
ESC_CD1791AA_AS_NODE_11_length_147694_cov_27.757527	110444	A	A	A	A	A	A	A	A	A	A	A	A	G	A	A	A	A	A	A	A	A	A	A	G	A	A	A	A	A	A	A	A	A	A	ESC_CD1791AA_AS_02579	S
ESC_CD1791AA_AS_NODE_11_length_147694_cov_27.757527	110462	C	C	C	C	C	T	C	C	C	C	C	C	C	C	C	C	C	C	C	C	C	T	T	C	C	C	C	T	C	C	C	C	C	C	ESC_CD1791AA_AS_02579	S
ESC_CD1791AA_AS_NODE_11_length_147694_cov_27.757527	110464	T	T	T	T	T	T	T	T	T	T	T	T	T	T	T	T	T	T	T	T	T	T	T	T	T	C	T	T	C	T	T	T	T	T	ESC_CD1791AA_AS_02579	NS
ESC_CD1791AA_AS_NODE_11_length_147694_cov_27.757527	110465	G	G	G	G	G	G	G	G	G	G	A	G	G	G	G	G	G	G	G	G	G	G	G	G	G	G	G	G	G	G	G	G	G	G	ESC_CD1791AA_AS_02579	S
ESC_CD1791AA_AS_NODE_11_length_147694_cov_27.757527	110480	G	G	G	G	G	A	G	G	G	G	G	G	G	G	G	G	G	G	G	G	G	A	A	G	G	A	G	A	A	G	G	G	G	G	ESC_CD1791AA_AS_02579	S
ESC_CD1791AA_AS_NODE_11_length_147694_cov_27.757527	110490	G	G	G	G	G	A	G	G	G	G	G	G	G	G	G	G	G	G	G	G	G	A	A	G	G	G	G	A	G	G	G	G	G	G	ESC_CD1791AA_AS_02579	NS
ESC_CD1791AA_AS_NODE_11_length_147694_cov_27.757527	110501	A	G	G	A	A	G	A	A	A	G	T	A	A	A	G	A	A	A	A	A	G	G	G	A	A	G	G	G	G	A	A	A	G	G	ESC_CD1791AA_AS_02579	NS
ESC_CD1791AA_AS_NODE_11_length_147694_cov_27.757527	110519	G	T	T	G	G	G	G	G	G	T	G	G	C	G	G	G	G	G	G	G	T	G	G	C	G	T	T	G	T	G	G	G	T	G	ESC_CD1791AA_AS_02579	S
ESC_CD1791AA_AS_NODE_11_length_147694_cov_27.757527	110522	G	C	C	G	G	G	G	G	G	C	A	G	C	G	A	G	G	G	G	G	C	G	G	C	G	C	C	G	C	G	G	G	C	G	ESC_CD1791AA_AS_02579	NS
ESC_CD1791AA_AS_NODE_11_length_147694_cov_27.757527	110534	G	A	A	G	G	G	G	G	G	A	G	G	G	G	G	G	G	G	G	G	A	G	G	G	G	G	A	G	G	G	G	G	A	G	ESC_CD1791AA_AS_02579	S
ESC_CD1791AA_AS_NODE_11_length_147694_cov_27.757527	110537	C	T	T	C	C	T	C	C	C	T	C	C	T	C	C	C	C	C	C	C	T	T	T	T	C	C	T	T	C	C	C	C	T	C	ESC_CD1791AA_AS_02579	S
ESC_CD1791AA_AS_NODE_11_length_147694_cov_27.757527	110549	C	C	C	C	C	C	C	C	C	C	C	C	C	C	C	C	C	C	C	C	C	C	C	C	C	T	C	C	T	C	C	C	C	C	ESC_CD1791AA_AS_02579	S
ESC_CD1791AA_AS_NODE_11_length_147694_cov_27.757527	110553	A	T	T	A	A	T	A	A	A	T	T	A	T	A	T	A	A	A	A	A	T	T	T	T	A	T	T	T	T	A	A	A	T	T	ESC_CD1791AA_AS_02579	NS
ESC_CD1791AA_AS_NODE_11_length_147694_cov_27.757527	110555	C	C	C	C	C	C	C	C	C	C	C	C	T	C	C	C	C	C	C	C	C	C	C	T	C	C	C	C	C	C	C	C	C	C	ESC_CD1791AA_AS_02579	NS
ESC_CD1791AA_AS_NODE_11_length_147694_cov_27.757527	110564	A	G	G	A	A	G	A	A	A	G	G	A	G	A	G	A	A	A	A	A	G	G	G	G	A	G	G	G	G	A	A	A	G	G	ESC_CD1791AA_AS_02579	S
ESC_CD1791AA_AS_NODE_11_length_147694_cov_27.757527	110574	C	T	T	C	C	C	C	C	C	T	C	C	C	C	C	C	C	C	C	C	T	C	C	C	C	C	T	C	C	C	C	C	T	C	ESC_CD1791AA_AS_02579	NS
ESC_CD1791AA_AS_NODE_11_length_147694_cov_27.757527	110591	A	G	G	A	A	G	A	A	A	G	G	A	G	A	G	A	A	A	A	A	G	G	G	G	A	G	G	G	G	A	A	A	G	G	ESC_CD1791AA_AS_02579	S
ESC_CD1791AA_AS_NODE_11_length_147694_cov_27.757527	110603	T	C	C	T	T	C	T	T	T	C	C	T	T	T	C	T	T	T	T	T	C	C	C	T	T	C	C	C	C	T	T	T	C	C	ESC_CD1791AA_AS_02579	S
ESC_CD1791AA_AS_NODE_11_length_147694_cov_27.757527	110612	G	A	G	G	G	A	G	G	G	G	A	G	G	G	A	G	G	G	G	G	G	A	A	G	G	A	G	A	A	G	G	G	G	A	ESC_CD1791AA_AS_02579	S
ESC_CD1791AA_AS_NODE_11_length_147694_cov_27.757527	110630	C	C	C	C	C	C	C	C	C	C	C	C	C	C	C	C	C	C	C	C	C	C	C	C	C	C	C	C	C	C	C	C	C	T	ESC_CD1791AA_AS_02579	S
ESC_CD1791AA_AS_NODE_11_length_147694_cov_27.757527	110648	G	G	G	G	G	G	G	G	G	G	G	G	T	G	G	G	G	G	G	G	G	G	G	T	G	G	G	G	G	G	G	G	G	C	ESC_CD1791AA_AS_02579	S
ESC_CD1791AA_AS_NODE_11_length_147694_cov_27.757527	110651	G	G	G	G	G	G	G	G	G	G	G	G	G	G	G	G	G	G	G	G	G	G	G	G	G	G	G	G	G	G	G	G	G	T	ESC_CD1791AA_AS_02579	S
ESC_CD1791AA_AS_NODE_11_length_147694_cov_27.757527	110654	C	C	C	C	C	C	C	C	C	C	C	C	C	C	C	C	C	C	C	C	C	C	C	C	C	C	C	C	C	C	C	C	C	T	ESC_CD1791AA_AS_02579	S
ESC_CD1791AA_AS_NODE_11_length_147694_cov_27.757527	110660	G	G	G	G	G	G	G	G	G	G	G	G	C	G	G	G	G	G	G	G	G	G	G	C	G	G	G	G	G	G	G	G	G	C	ESC_CD1791AA_AS_02579	S
ESC_CD1791AA_AS_NODE_11_length_147694_cov_27.757527	110672	G	G	G	G	G	A	G	G	G	G	A	G	A	G	G	G	G	G	G	G	G	A	A	A	G	G	G	A	G	G	G	G	G	G	ESC_CD1791AA_AS_02579	S
ESC_CD1791AA_AS_NODE_11_length_147694_cov_27.757527	110681	G	T	T	G	G	T	G	G	G	T	T	G	T	G	T	G	G	G	G	G	T	T	T	T	G	T	T	T	T	G	G	G	T	T	ESC_CD1791AA_AS_02579	S
ESC_CD1791AA_AS_NODE_11_length_147694_cov_27.757527	110682	T	C	C	T	T	C	T	T	T	C	C	T	C	T	T	T	T	T	T	T	C	C	C	C	T	C	C	C	C	T	T	T	C	C	ESC_CD1791AA_AS_02579	S
ESC_CD1791AA_AS_NODE_11_length_147694_cov_27.757527	110685	C	T	T	C	C	T	C	C	C	T	T	C	T	C	T	C	C	C	C	C	T	T	T	T	C	T	T	T	T	C	C	C	T	T	ESC_CD1791AA_AS_02579	S
ESC_CD1791AA_AS_NODE_11_length_147694_cov_27.757527	110687	A	G	G	A	A	G	A	A	A	G	G	A	G	A	G	A	A	A	A	A	G	G	G	G	A	G	G	G	G	A	A	A	G	G	ESC_CD1791AA_AS_02579	S
ESC_CD1791AA_AS_NODE_11_length_147694_cov_27.757527	110699	G	A	A	G	G	A	G	G	G	A	A	G	A	G	A	G	G	G	G	G	A	A	A	A	G	A	A	A	A	G	G	G	A	A	ESC_CD1791AA_AS_02579	S
ESC_CD1791AA_AS_NODE_11_length_147694_cov_27.757527	110723	T	C	C	T	T	T	T	T	T	C	T	T	T	T	T	T	T	T	T	T	C	T	T	T	T	C	C	T	C	T	T	T	C	C	ESC_CD1791AA_AS_02579	S
ESC_CD1791AA_AS_NODE_11_length_147694_cov_27.757527	110725	G	G	G	G	G	G	G	G	G	G	G	G	A	G	G	G	G	G	G	G	G	G	G	A	G	G	G	G	G	G	G	G	G	G	ESC_CD1791AA_AS_02579	NS
ESC_CD1791AA_AS_NODE_11_length_147694_cov_27.757527	110726	T	C	C	T	T	T	T	T	T	C	T	T	T	T	T	T	T	T	T	T	C	T	T	T	T	C	C	T	C	T	T	T	C	C	ESC_CD1791AA_AS_02579	S
ESC_CD1791AA_AS_NODE_11_length_147694_cov_27.757527	110747	C	T	T	C	C	C	C	C	C	T	C	C	C	C	C	C	C	C	C	C	T	C	C	C	C	T	T	C	T	C	C	C	T	T	ESC_CD1791AA_AS_02579	S
ESC_CD1791AA_AS_NODE_11_length_147694_cov_27.757527	110786	C	T	T	C	C	T	C	C	C	T	T	C	C	C	C	C	C	C	C	C	T	T	T	C	C	T	T	T	T	C	C	C	T	T	ESC_CD1791AA_AS_02579	S
ESC_CD1791AA_AS_NODE_11_length_147694_cov_27.757527	110804	C	C	C	C	C	C	C	T	C	C	C	C	T	C	T	C	C	C	T	C	C	C	C	T	C	C	C	C	C	C	C	C	C	C	ESC_CD1791AA_AS_02579	S
ESC_CD1791AA_AS_NODE_11_length_147694_cov_27.757527	110807	C	C	C	C	C	C	C	T	C	C	C	C	T	C	T	C	C	C	T	C	C	C	C	T	C	C	C	C	C	C	C	C	C	C	ESC_CD1791AA_AS_02579	S
ESC_CD1791AA_AS_NODE_11_length_147694_cov_27.757527	110833	A	A	A	A	A	G	A	A	A	A	G	A	A	A	A	A	A	A	A	A	A	G	G	A	A	A	A	G	A	A	A	A	A	A	ESC_CD1791AA_AS_02579	NS
ESC_CD1791AA_AS_NODE_11_length_147694_cov_27.757527	110837	T	C	C	T	T	C	T	T	T	C	C	T	C	T	C	T	T	T	T	T	C	C	C	C	T	C	C	C	C	T	T	T	C	G	ESC_CD1791AA_AS_02579	S
ESC_CD1791AA_AS_NODE_11_length_147694_cov_27.757527	110849	T	C	C	T	T	C	T	T	T	C	C	T	C	T	C	T	T	T	T	T	C	C	C	C	T	C	C	C	C	T	T	T	C	C	ESC_CD1791AA_AS_02579	S
ESC_CD1791AA_AS_NODE_11_length_147694_cov_27.757527	110852	T	T	T	T	T	C	T	T	T	T	C	T	C	T	C	T	T	T	T	T	T	C	C	C	T	T	T	C	T	T	T	T	T	T	ESC_CD1791AA_AS_02579	S
ESC_CD1791AA_AS_NODE_11_length_147694_cov_27.757527	110855	G	G	G	G	G	G	G	G	G	G	G	G	G	G	A	G	G	G	G	G	G	G	G	G	G	G	G	G	G	G	G	G	G	G	ESC_CD1791AA_AS_02579	S
ESC_CD1791AA_AS_NODE_11_length_147694_cov_27.757527	110861	C	T	T	C	C	T	C	T	C	T	T	C	T	C	T	C	C	C	T	C	T	T	T	T	C	T	T	T	T	C	C	C	T	T	ESC_CD1791AA_AS_02579	S
ESC_CD1791AA_AS_NODE_11_length_147694_cov_27.757527	110870	G	G	G	G	G	T	G	G	G	G	T	G	G	G	G	G	G	G	G	G	G	T	T	G	G	G	G	T	G	G	G	G	G	G	ESC_CD1791AA_AS_02579	S
ESC_CD1791AA_AS_NODE_11_length_147694_cov_27.757527	110909	C	G	G	C	C	C	C	C	C	G	C	C	C	C	C	C	C	C	C	C	G	C	C	C	C	G	G	C	G	C	C	C	G	G	ESC_CD1791AA_AS_02579	S
ESC_CD1791AA_AS_NODE_11_length_147694_cov_27.757527	110915	C	T	T	C	C	C	C	C	C	T	C	C	C	C	C	C	C	C	C	C	T	C	C	C	C	T	T	C	T	C	C	C	T	T	ESC_CD1791AA_AS_02579	S
ESC_CD1791AA_AS_NODE_11_length_147694_cov_27.757527	110930	C	C	C	C	C	C	C	T	C	C	C	C	T	C	T	C	C	C	T	C	C	C	C	T	C	C	C	C	C	C	C	C	C	C	ESC_CD1791AA_AS_02579	S
ESC_CD1791AA_AS_NODE_11_length_147694_cov_27.757527	110950	A	T	T	A	A	A	A	A	A	T	A	A	A	A	A	A	A	A	A	A	T	A	A	A	A	T	T	A	T	A	A	A	T	T	ESC_CD1791AA_AS_02579	NS
ESC_CD1791AA_AS_NODE_11_length_147694_cov_27.757527	110955	C	T	T	C	C	T	C	T	C	T	T	C	T	C	T	C	C	C	T	C	T	T	T	T	C	T	T	T	T	C	C	C	T	T	ESC_CD1791AA_AS_02579	S
ESC_CD1791AA_AS_NODE_11_length_147694_cov_27.757527	110957	A	G	G	A	A	G	A	G	A	G	G	A	G	A	G	A	A	A	G	A	G	G	G	G	A	G	G	G	G	A	A	A	G	G	ESC_CD1791AA_AS_02579	S
ESC_CD1791AA_AS_NODE_11_length_147694_cov_27.757527	110963	C	T	C	C	C	C	C	C	C	C	C	C	C	C	C	C	C	C	C	C	C	C	C	C	C	C	C	C	C	C	C	C	C	C	ESC_CD1791AA_AS_02579	S
ESC_CD1791AA_AS_NODE_11_length_147694_cov_27.757527	111028	A	A	A	A	A	C	A	C	A	A	C	A	C	A	C	A	A	A	C	A	A	C	C	C	A	A	A	C	A	A	A	A	A	A	ESC_CD1791AA_AS_02579	NS
ESC_CD1791AA_AS_NODE_11_length_147694_cov_27.757527	111075	C	C	C	C	C	T	C	C	C	C	T	C	C	C	C	C	C	C	C	C	C	T	T	C	C	C	C	T	C	C	C	C	C	T	ESC_CD1791AA_AS_02580	S
ESC_CD1791AA_AS_NODE_11_length_147694_cov_27.757527	111111	T	C	C	T	T	C	T	C	T	C	C	T	C	T	C	T	T	T	C	T	C	C	C	C	T	C	C	C	C	T	T	T	C	C	ESC_CD1791AA_AS_02580	S
ESC_CD1791AA_AS_NODE_11_length_147694_cov_27.757527	111133	T	T	T	T	T	T	T	A	T	T	T	T	A	T	A	T	T	T	A	T	T	T	T	A	T	T	T	T	T	T	T	T	T	T	ESC_CD1791AA_AS_02580	NS
ESC_CD1791AA_AS_NODE_11_length_147694_cov_27.757527	111138	T	T	T	T	T	T	T	T	T	T	T	T	T	T	T	T	T	T	T	T	T	T	T	T	T	T	T	T	T	T	T	T	T	C	ESC_CD1791AA_AS_02580	S
ESC_CD1791AA_AS_NODE_11_length_147694_cov_27.757527	111177	G	A	A	G	G	A	G	A	G	A	A	G	A	G	A	G	G	G	A	G	A	A	A	A	G	A	A	A	A	G	G	G	A	A	ESC_CD1791AA_AS_02580	S
ESC_CD1791AA_AS_NODE_11_length_147694_cov_27.757527	111180	G	G	G	G	G	C	G	G	G	G	C	G	G	G	G	G	G	G	G	G	G	C	C	G	G	G	G	C	G	G	G	G	G	G	ESC_CD1791AA_AS_02580	S
ESC_CD1791AA_AS_NODE_11_length_147694_cov_27.757527	111189	G	G	A	G	G	G	G	G	G	A	G	G	G	G	G	G	G	G	G	G	A	G	G	G	G	A	A	G	A	G	G	G	A	G	ESC_CD1791AA_AS_02580	S
ESC_CD1791AA_AS_NODE_11_length_147694_cov_27.757527	111201	T	C	C	T	T	C	T	C	T	C	C	T	C	T	T	T	T	T	C	T	C	C	C	C	T	C	C	C	C	T	T	T	C	C	ESC_CD1791AA_AS_02580	S
ESC_CD1791AA_AS_NODE_11_length_147694_cov_27.757527	111210	C	C	C	C	C	C	C	T	C	C	C	C	T	C	C	C	C	C	T	C	C	C	C	T	C	C	C	C	C	C	C	C	C	T	ESC_CD1791AA_AS_02580	S
ESC_CD1791AA_AS_NODE_11_length_147694_cov_27.757527	111234	G	G	A	G	G	G	G	G	G	A	G	G	G	G	G	G	G	G	G	G	A	G	G	G	G	G	A	G	G	G	G	G	A	G	ESC_CD1791AA_AS_02580	S
ESC_CD1791AA_AS_NODE_11_length_147694_cov_27.757527	111237	A	C	C	A	A	A	A	A	A	C	A	A	A	A	A	A	A	A	A	A	C	A	A	A	A	A	C	A	A	A	A	A	C	A	ESC_CD1791AA_AS_02580	S
ESC_CD1791AA_AS_NODE_11_length_147694_cov_27.757527	111249	C	T	T	C	C	C	C	C	C	T	C	C	C	C	C	C	C	C	C	C	T	C	C	C	C	C	T	C	C	C	C	C	T	C	ESC_CD1791AA_AS_02580	S
ESC_CD1791AA_AS_NODE_11_length_147694_cov_27.757527	111261	A	T	T	A	A	T	A	T	A	T	T	A	T	A	T	A	A	A	T	A	T	T	T	T	A	T	T	T	T	A	A	A	T	T	ESC_CD1791AA_AS_02580	S
ESC_CD1791AA_AS_NODE_11_length_147694_cov_27.757527	111291	A	G	G	A	A	A	A	A	A	G	G	A	A	A	A	A	A	A	A	A	G	A	A	A	A	G	G	A	G	A	A	A	G	A	ESC_CD1791AA_AS_02580	S
ESC_CD1791AA_AS_NODE_11_length_147694_cov_27.757527	111294	A	G	G	A	A	A	A	A	A	G	G	A	A	A	A	A	A	A	A	A	G	A	A	A	A	G	G	A	G	A	A	A	G	G	ESC_CD1791AA_AS_02580	S
ESC_CD1791AA_AS_NODE_11_length_147694_cov_27.757527	111315	G	A	A	G	G	A	G	G	G	A	A	G	G	G	G	G	G	G	G	G	A	A	A	G	G	A	A	A	A	G	G	G	A	A	ESC_CD1791AA_AS_02580	S
ESC_CD1791AA_AS_NODE_11_length_147694_cov_27.757527	111336	T	T	T	T	T	C	T	T	T	T	C	T	T	T	T	T	T	T	T	T	T	C	C	T	T	T	T	C	T	T	T	T	T	T	ESC_CD1791AA_AS_02580	S
ESC_CD1791AA_AS_NODE_11_length_147694_cov_27.757527	111342	A	A	A	A	A	G	A	A	A	A	G	A	A	A	G	A	A	A	A	A	A	G	G	A	A	A	A	G	A	A	A	A	A	A	ESC_CD1791AA_AS_02580	S
ESC_CD1791AA_AS_NODE_11_length_147694_cov_27.757527	111357	C	C	C	C	C	G	C	C	C	C	G	C	C	C	C	C	C	C	C	C	C	G	G	C	C	C	C	G	C	C	C	C	C	C	ESC_CD1791AA_AS_02580	S
ESC_CD1791AA_AS_NODE_11_length_147694_cov_27.757527	111375	C	T	T	C	C	C	C	C	C	T	C	C	C	C	C	C	C	C	C	C	T	C	C	C	C	C	T	C	C	C	C	C	T	T	ESC_CD1791AA_AS_02580	S
ESC_CD1791AA_AS_NODE_11_length_147694_cov_27.757527	111408	G	G	A	G	G	G	G	G	G	A	G	G	G	G	G	G	G	G	G	G	A	G	G	G	G	G	A	G	G	G	G	G	A	G	ESC_CD1791AA_AS_02580	S
ESC_CD1791AA_AS_NODE_11_length_147694_cov_27.757527	111437	T	T	T	T	T	T	T	T	T	T	T	T	T	T	T	T	T	T	T	T	T	T	T	T	T	C	T	T	C	T	T	T	T	T	ESC_CD1791AA_AS_02581	S
ESC_CD1791AA_AS_NODE_11_length_147694_cov_27.757527	111500	G	G	G	G	G	G	G	G	G	G	G	G	G	G	G	G	G	G	G	G	G	G	G	G	G	A	G	G	A	G	G	G	G	G	ESC_CD1791AA_AS_02581	S
ESC_CD1791AA_AS_NODE_11_length_147694_cov_27.757527	111503	T	C	C	T	T	C	T	T	T	C	C	T	T	T	T	T	T	T	T	T	C	C	C	T	T	C	C	C	C	T	T	T	C	C	ESC_CD1791AA_AS_02581	S
ESC_CD1791AA_AS_NODE_11_length_147694_cov_27.757527	111518	C	T	T	C	C	T	C	C	C	T	T	C	C	C	C	C	C	C	C	C	T	T	T	C	C	T	T	T	T	C	C	C	T	T	ESC_CD1791AA_AS_02581	S
ESC_CD1791AA_AS_NODE_11_length_147694_cov_27.757527	111536	G	A	A	G	G	G	G	G	G	A	G	G	G	G	G	G	G	G	G	G	A	G	G	G	G	G	A	G	G	G	G	G	A	A	ESC_CD1791AA_AS_02581	S
ESC_CD1791AA_AS_NODE_11_length_147694_cov_27.757527	111578	T	T	C	T	T	T	T	T	T	C	T	T	T	T	T	T	T	T	T	T	C	T	T	T	T	T	C	T	T	T	T	T	C	T	ESC_CD1791AA_AS_02581	S
ESC_CD1791AA_AS_NODE_11_length_147694_cov_27.757527	111611	C	C	C	C	C	T	C	C	C	C	T	C	C	C	C	C	C	C	C	C	C	T	T	C	C	C	C	T	C	C	C	C	C	C	ESC_CD1791AA_AS_02581	S
ESC_CD1791AA_AS_NODE_11_length_147694_cov_27.757527	111626	T	T	T	T	T	T	T	T	T	T	G	T	T	T	T	T	T	T	T	T	T	T	T	T	T	T	T	T	T	T	T	T	T	T	ESC_CD1791AA_AS_02581	S
ESC_CD1791AA_AS_NODE_11_length_147694_cov_27.757527	111644	G	G	G	G	G	A	G	G	G	G	G	G	A	G	G	G	G	G	G	G	G	A	A	A	G	G	G	A	G	G	G	G	G	G	ESC_CD1791AA_AS_02581	S
ESC_CD1791AA_AS_NODE_11_length_147694_cov_27.757527	111650	C	C	C	C	C	C	C	A	C	C	C	C	C	C	A	C	C	C	C	C	C	C	C	C	C	C	C	C	C	C	C	C	C	C	ESC_CD1791AA_AS_02581	S
ESC_CD1791AA_AS_NODE_11_length_147694_cov_27.757527	111692	C	A	A	C	C	A	C	A	C	A	A	C	A	C	A	C	C	C	A	C	A	A	A	A	C	A	A	A	A	C	C	C	A	A	ESC_CD1791AA_AS_02581	S
ESC_CD1791AA_AS_NODE_11_length_147694_cov_27.757527	111728	C	T	T	C	C	C	C	C	C	T	C	C	C	C	C	C	C	C	C	C	T	C	C	C	C	T	T	C	T	C	C	C	T	C	ESC_CD1791AA_AS_02581	S
ESC_CD1791AA_AS_NODE_11_length_147694_cov_27.757527	111740	C	A	A	C	C	C	C	C	C	A	C	C	C	C	C	C	C	C	C	C	A	C	C	C	C	A	A	C	A	C	C	C	A	C	ESC_CD1791AA_AS_02581	S
ESC_CD1791AA_AS_NODE_11_length_147694_cov_27.757527	111741	G	A	A	G	G	G	G	G	G	A	G	G	G	G	G	G	G	G	G	G	A	G	G	G	G	A	A	G	A	G	G	G	A	G	ESC_CD1791AA_AS_02581	NS
ESC_CD1791AA_AS_NODE_11_length_147694_cov_27.757527	111743	G	A	A	G	G	G	G	G	G	A	G	G	A	G	G	G	G	G	G	G	A	G	G	A	G	A	A	G	A	G	G	G	A	G	ESC_CD1791AA_AS_02581	NS
ESC_CD1791AA_AS_NODE_11_length_147694_cov_27.757527	111752	T	C	C	T	T	T	T	T	T	C	T	T	T	T	T	T	T	T	T	T	C	T	T	T	T	C	C	T	C	T	T	T	C	C	ESC_CD1791AA_AS_02581	S
ESC_CD1791AA_AS_NODE_11_length_147694_cov_27.757527	111755	T	C	C	T	T	T	T	T	T	C	T	T	T	T	T	T	T	T	T	T	C	T	T	T	T	C	C	T	C	T	T	T	C	C	ESC_CD1791AA_AS_02581	S
ESC_CD1791AA_AS_NODE_11_length_147694_cov_27.757527	111758	C	T	T	C	C	C	C	C	C	T	C	C	C	C	C	C	C	C	C	C	T	C	C	C	C	T	T	C	T	C	C	C	T	T	ESC_CD1791AA_AS_02581	S
ESC_CD1791AA_AS_NODE_11_length_147694_cov_27.757527	111764	G	G	G	G	G	A	G	G	G	G	G	G	G	G	G	G	G	G	G	G	G	A	A	G	G	G	G	A	G	G	G	G	G	G	ESC_CD1791AA_AS_02581	S
ESC_CD1791AA_AS_NODE_11_length_147694_cov_27.757527	111767	A	A	A	A	A	G	A	A	A	A	G	A	A	A	A	A	A	A	A	A	A	G	G	A	A	A	A	G	A	A	A	A	A	A	ESC_CD1791AA_AS_02581	S
ESC_CD1791AA_AS_NODE_11_length_147694_cov_27.757527	111791	G	A	A	G	G	A	G	G	G	A	A	G	G	G	G	G	G	G	G	G	A	A	A	G	G	A	A	A	A	G	G	G	A	A	ESC_CD1791AA_AS_02581	S
ESC_CD1791AA_AS_NODE_11_length_147694_cov_27.757527	111815	G	G	G	G	G	G	G	C	G	G	G	G	C	G	C	G	G	G	C	G	G	G	G	C	G	G	G	G	G	G	G	G	G	C	ESC_CD1791AA_AS_02581	S
ESC_CD1791AA_AS_NODE_11_length_147694_cov_27.757527	111830	G	G	G	G	G	G	G	G	G	G	A	G	G	G	G	G	G	G	G	G	G	G	G	G	G	G	G	G	G	G	G	G	G	G	ESC_CD1791AA_AS_02581	S
ESC_CD1791AA_AS_NODE_11_length_147694_cov_27.757527	111842	A	A	A	A	A	A	A	T	A	A	A	A	T	A	T	A	A	A	T	A	A	A	A	T	A	A	A	A	A	A	A	A	A	A	ESC_CD1791AA_AS_02581	S
ESC_CD1791AA_AS_NODE_11_length_147694_cov_27.757527	111854	G	G	G	G	G	G	G	C	G	G	G	G	G	G	C	G	G	G	G	G	G	G	G	G	G	G	G	G	G	G	G	G	G	C	ESC_CD1791AA_AS_02581	S
ESC_CD1791AA_AS_NODE_11_length_147694_cov_27.757527	111861	C	T	T	C	C	T	C	T	C	T	T	C	C	C	T	C	C	C	C	C	T	T	T	C	C	T	T	T	T	C	C	C	T	C	ESC_CD1791AA_AS_02581	S
ESC_CD1791AA_AS_NODE_11_length_147694_cov_27.757527	111903	A	A	A	A	A	A	A	G	A	A	A	A	G	A	G	A	A	A	G	A	A	A	A	G	A	A	A	A	A	A	A	A	A	A	ESC_CD1791AA_AS_02581	NS
ESC_CD1791AA_AS_NODE_11_length_147694_cov_27.757527	111917	G	G	G	G	G	G	G	T	G	G	G	G	T	G	T	G	G	G	T	G	G	G	G	T	G	G	G	G	G	G	G	G	G	G	ESC_CD1791AA_AS_02581	S
ESC_CD1791AA_AS_NODE_11_length_147694_cov_27.757527	111920	A	A	A	A	A	A	A	T	A	A	A	A	T	A	T	A	A	A	T	A	A	A	A	T	A	A	A	A	A	A	A	A	A	A	ESC_CD1791AA_AS_02581	S
ESC_CD1791AA_AS_NODE_11_length_147694_cov_27.757527	111929	C	T	T	C	C	C	C	C	C	T	C	C	C	C	C	C	C	C	C	C	T	C	C	C	C	T	T	C	T	C	C	C	T	C	ESC_CD1791AA_AS_02581	S
ESC_CD1791AA_AS_NODE_11_length_147694_cov_27.757527	111938	A	G	G	A	A	G	A	A	A	G	G	A	A	A	A	A	A	A	A	A	G	G	G	A	A	G	G	G	G	A	A	A	G	C	ESC_CD1791AA_AS_02581	S
ESC_CD1791AA_AS_NODE_11_length_147694_cov_27.757527	111941	C	A	A	C	C	A	C	C	C	A	A	C	C	C	C	C	C	C	C	C	A	A	A	C	C	A	A	A	A	C	C	C	A	C	ESC_CD1791AA_AS_02581	S
ESC_CD1791AA_AS_NODE_11_length_147694_cov_27.757527	111944	G	G	A	G	G	G	G	G	G	A	G	G	G	G	G	G	G	G	G	G	A	G	G	G	G	G	A	G	G	G	G	G	A	G	ESC_CD1791AA_AS_02581	S
ESC_CD1791AA_AS_NODE_11_length_147694_cov_27.757527	111946	G	G	G	G	G	G	G	G	G	G	G	G	G	G	G	G	G	G	G	G	G	G	G	G	G	G	G	G	G	G	G	G	G	A	ESC_CD1791AA_AS_02581	NS
ESC_CD1791AA_AS_NODE_11_length_147694_cov_27.757527	111956	A	A	A	A	A	G	A	A	A	A	G	A	A	A	A	A	A	A	A	A	A	G	G	A	A	A	A	G	A	A	A	A	A	A	ESC_CD1791AA_AS_02581	S
ESC_CD1791AA_AS_NODE_11_length_147694_cov_27.757527	111962	T	T	T	T	T	C	T	T	T	T	C	T	T	T	T	T	T	T	T	T	T	C	C	T	T	T	T	C	T	T	T	T	T	T	ESC_CD1791AA_AS_02581	S
ESC_CD1791AA_AS_NODE_11_length_147694_cov_27.757527	111965	C	C	C	C	C	T	C	C	C	C	T	C	C	C	C	C	C	C	C	C	C	T	T	C	C	C	C	T	C	C	C	C	C	C	ESC_CD1791AA_AS_02581	S
ESC_CD1791AA_AS_NODE_11_length_147694_cov_27.757527	111968	T	T	T	T	T	G	T	T	T	T	G	T	T	T	T	T	T	T	T	T	T	G	G	T	T	T	T	G	T	T	T	T	T	T	ESC_CD1791AA_AS_02581	S
ESC_CD1791AA_AS_NODE_11_length_147694_cov_27.757527	111992	C	C	C	C	C	C	C	C	C	C	C	C	C	C	C	C	C	C	C	C	C	C	C	C	C	C	C	C	C	C	C	C	C	T	ESC_CD1791AA_AS_02581	S
ESC_CD1791AA_AS_NODE_11_length_147694_cov_27.757527	112010	G	G	G	G	G	G	G	A	G	G	G	G	G	G	A	G	G	G	G	G	G	G	G	G	G	G	G	G	G	G	G	G	G	G	ESC_CD1791AA_AS_02581	S
ESC_CD1791AA_AS_NODE_11_length_147694_cov_27.757527	112016	G	A	A	G	G	G	G	G	G	A	G	G	G	G	G	G	G	G	G	G	A	G	G	G	G	A	A	G	A	G	G	G	A	G	ESC_CD1791AA_AS_02581	S
ESC_CD1791AA_AS_NODE_11_length_147694_cov_27.757527	112025	C	T	T	C	C	C	C	C	C	T	C	C	C	C	C	C	C	C	C	C	T	C	C	C	C	T	T	C	T	C	C	C	T	C	ESC_CD1791AA_AS_02581	S
ESC_CD1791AA_AS_NODE_11_length_147694_cov_27.757527	112034	T	C	T	T	T	T	T	T	T	T	T	T	T	T	T	T	T	T	T	T	T	T	T	T	T	C	T	T	C	T	T	T	T	T	ESC_CD1791AA_AS_02581	S
ESC_CD1791AA_AS_NODE_11_length_147694_cov_27.757527	112052	C	T	T	C	C	T	C	C	C	T	T	C	T	C	C	C	C	C	C	C	T	T	T	T	C	T	T	T	T	C	C	C	T	C	ESC_CD1791AA_AS_02581	S
ESC_CD1791AA_AS_NODE_11_length_147694_cov_27.757527	112055	T	C	C	T	T	T	T	C	T	C	T	T	T	T	C	T	T	T	C	T	C	T	T	T	T	C	C	T	C	T	T	T	C	T	ESC_CD1791AA_AS_02581	S
ESC_CD1791AA_AS_NODE_11_length_147694_cov_27.757527	112067	G	T	T	G	G	G	G	G	G	T	G	G	G	G	G	G	G	G	G	G	T	G	G	G	G	T	T	G	T	G	G	G	T	G	ESC_CD1791AA_AS_02581	S
ESC_CD1791AA_AS_NODE_11_length_147694_cov_27.757527	112068	C	A	A	C	C	C	C	C	C	A	C	C	C	C	C	C	C	C	C	C	A	C	C	C	C	A	A	C	A	C	C	C	A	C	ESC_CD1791AA_AS_02581	NS
ESC_CD1791AA_AS_NODE_11_length_147694_cov_27.757527	112070	T	G	G	T	T	T	T	T	T	G	T	T	T	T	T	T	T	T	T	T	G	T	T	T	T	G	G	T	G	T	T	T	G	T	ESC_CD1791AA_AS_02581	NS
ESC_CD1791AA_AS_NODE_11_length_147694_cov_27.757527	112085	A	G	G	A	A	A	A	G	A	G	A	A	A	A	G	A	A	A	G	A	G	A	A	A	A	G	G	A	G	A	A	A	G	A	ESC_CD1791AA_AS_02581	S
ESC_CD1791AA_AS_NODE_11_length_147694_cov_27.757527	112088	C	T	T	C	C	C	C	C	C	T	C	C	C	C	C	C	C	C	C	C	T	C	C	C	C	T	T	C	T	C	C	C	T	C	ESC_CD1791AA_AS_02581	S
ESC_CD1791AA_AS_NODE_11_length_147694_cov_27.757527	112091	G	A	A	G	G	G	G	G	G	A	G	G	G	G	G	G	G	G	G	G	A	G	G	G	G	A	A	G	A	G	G	G	A	G	ESC_CD1791AA_AS_02581	S
ESC_CD1791AA_AS_NODE_11_length_147694_cov_27.757527	112094	A	A	A	A	A	G	A	G	A	A	G	A	G	A	G	A	A	A	G	A	A	G	G	G	A	A	A	G	A	A	A	A	A	A	ESC_CD1791AA_AS_02581	S
ESC_CD1791AA_AS_NODE_11_length_147694_cov_27.757527	112115	C	G	G	C	C	G	C	C	C	G	G	C	C	C	C	C	C	C	T	C	G	G	G	C	C	G	G	G	G	C	C	C	G	G	ESC_CD1791AA_AS_02581	S
ESC_CD1791AA_AS_NODE_11_length_147694_cov_27.757527	112124	C	C	C	C	C	T	C	C	C	C	T	C	C	C	C	C	C	C	C	C	C	T	T	C	C	C	C	T	C	C	C	C	C	C	ESC_CD1791AA_AS_02581	S
ESC_CD1791AA_AS_NODE_11_length_147694_cov_27.757527	112127	C	C	C	C	C	T	C	C	C	C	T	C	C	C	C	C	C	C	C	C	C	T	T	C	C	C	C	T	C	C	C	C	C	C	ESC_CD1791AA_AS_02581	S
ESC_CD1791AA_AS_NODE_11_length_147694_cov_27.757527	112130	G	G	G	G	G	C	G	G	G	G	C	G	G	G	G	G	G	G	G	G	G	C	C	G	G	G	G	C	G	G	G	G	G	G	ESC_CD1791AA_AS_02581	S
ESC_CD1791AA_AS_NODE_11_length_147694_cov_27.757527	112133	A	T	T	A	A	G	A	A	A	T	G	A	A	A	A	A	A	A	A	A	T	G	G	A	A	T	T	G	T	A	A	A	T	A	ESC_CD1791AA_AS_02581	S
ESC_CD1791AA_AS_NODE_11_length_147694_cov_27.757527	112136	A	A	A	A	A	G	A	A	A	A	G	A	A	A	A	A	A	A	A	A	A	G	G	A	A	A	A	G	A	A	A	A	A	A	ESC_CD1791AA_AS_02581	S
ESC_CD1791AA_AS_NODE_11_length_147694_cov_27.757527	112137	T	T	T	T	T	C	T	T	T	T	C	T	T	T	T	T	T	T	T	T	T	C	C	T	T	T	T	C	T	T	T	T	T	T	ESC_CD1791AA_AS_02581	S
ESC_CD1791AA_AS_NODE_11_length_147694_cov_27.757527	112145	C	T	T	C	C	C	C	C	C	T	C	C	C	C	C	C	C	C	C	C	T	C	C	C	C	T	T	C	T	C	C	C	T	C	ESC_CD1791AA_AS_02581	S
ESC_CD1791AA_AS_NODE_11_length_147694_cov_27.757527	112157	C	C	C	C	C	C	C	T	C	C	C	C	C	C	T	C	C	C	T	C	C	C	C	C	C	C	C	C	C	C	C	C	C	C	ESC_CD1791AA_AS_02581	S
ESC_CD1791AA_AS_NODE_11_length_147694_cov_27.757527	112169	T	C	C	T	T	T	T	C	T	C	T	T	C	T	C	T	T	T	T	T	C	T	T	C	T	C	C	T	C	T	T	T	C	C	ESC_CD1791AA_AS_02581	S
ESC_CD1791AA_AS_NODE_11_length_147694_cov_27.757527	112172	T	C	C	T	T	T	T	C	T	C	T	T	C	T	C	T	T	T	T	T	C	T	T	C	T	C	C	T	C	T	T	T	C	C	ESC_CD1791AA_AS_02581	S
ESC_CD1791AA_AS_NODE_11_length_147694_cov_27.757527	112175	C	T	T	C	C	C	C	C	C	T	C	C	C	C	C	C	C	C	T	C	T	C	C	C	C	T	T	C	T	C	C	C	T	T	ESC_CD1791AA_AS_02581	S
ESC_CD1791AA_AS_NODE_11_length_147694_cov_27.757527	112178	T	T	T	T	T	T	T	T	T	T	T	T	T	T	T	T	T	T	C	T	T	T	T	T	T	T	T	T	T	T	T	T	T	T	ESC_CD1791AA_AS_02581	S
ESC_CD1791AA_AS_NODE_11_length_147694_cov_27.757527	112184	G	G	G	G	G	G	G	G	G	G	G	G	G	G	G	G	G	G	T	G	G	G	G	G	G	G	G	G	G	G	G	G	G	G	ESC_CD1791AA_AS_02581	S
ESC_CD1791AA_AS_NODE_11_length_147694_cov_27.757527	112196	A	A	A	A	A	A	A	T	A	A	A	A	T	A	T	A	A	A	A	A	A	A	A	T	A	A	A	A	A	A	A	A	A	T	ESC_CD1791AA_AS_02581	S
ESC_CD1791AA_AS_NODE_11_length_147694_cov_27.757527	112208	A	G	G	A	A	A	A	G	A	G	A	A	G	A	G	A	A	A	G	A	G	A	A	G	A	G	G	A	G	A	A	A	G	G	ESC_CD1791AA_AS_02581	S
ESC_CD1791AA_AS_NODE_11_length_147694_cov_27.757527	112211	T	C	C	T	T	T	T	C	T	C	T	T	C	T	C	T	T	T	T	T	C	T	T	C	T	C	C	T	C	T	T	T	C	C	ESC_CD1791AA_AS_02581	S
ESC_CD1791AA_AS_NODE_11_length_147694_cov_27.757527	112223	A	A	A	A	A	A	A	A	A	A	A	A	A	A	A	A	A	A	G	A	A	A	A	A	A	A	A	A	A	A	A	A	A	A	ESC_CD1791AA_AS_02581	S
ESC_CD1791AA_AS_NODE_11_length_147694_cov_27.757527	112238	G	G	G	G	G	A	G	G	G	G	A	G	G	G	G	G	G	G	G	G	G	A	A	G	G	G	G	A	G	G	G	G	G	G	ESC_CD1791AA_AS_02581	S
ESC_CD1791AA_AS_NODE_11_length_147694_cov_27.757527	112244	G	A	A	G	G	G	G	G	G	A	G	G	G	G	G	G	G	G	G	G	A	G	G	G	G	A	A	G	A	G	G	G	A	A	ESC_CD1791AA_AS_02581	S
ESC_CD1791AA_AS_NODE_11_length_147694_cov_27.757527	112247	G	A	A	G	G	G	G	G	G	A	G	G	G	G	G	G	G	G	G	G	A	G	G	G	G	A	A	G	A	G	G	G	A	A	ESC_CD1791AA_AS_02581	S
ESC_CD1791AA_AS_NODE_11_length_147694_cov_27.757527	112250	T	C	C	T	T	T	T	C	T	C	T	T	C	T	C	T	T	T	T	T	C	T	T	C	T	C	C	T	C	T	T	T	C	C	ESC_CD1791AA_AS_02581	S
ESC_CD1791AA_AS_NODE_11_length_147694_cov_27.757527	112253	T	C	C	T	T	C	T	C	T	C	C	T	C	T	C	T	T	T	T	T	C	C	C	C	T	C	C	C	C	T	T	T	C	C	ESC_CD1791AA_AS_02581	S
ESC_CD1791AA_AS_NODE_11_length_147694_cov_27.757527	112259	G	G	G	G	G	C	G	T	G	G	A	G	G	G	T	G	G	G	G	G	G	C	C	G	G	G	G	C	G	G	G	G	G	A	ESC_CD1791AA_AS_02581	S
ESC_CD1791AA_AS_NODE_11_length_147694_cov_27.757527	112262	T	A	A	T	T	T	T	T	T	A	T	T	A	T	T	T	T	T	T	T	A	T	T	A	T	A	A	T	A	T	T	T	A	T	ESC_CD1791AA_AS_02581	S
ESC_CD1791AA_AS_NODE_11_length_147694_cov_27.757527	112268	A	A	A	A	A	G	A	G	A	A	G	A	A	A	G	A	A	A	A	A	A	G	G	A	A	A	A	G	A	A	A	A	A	G	ESC_CD1791AA_AS_02581	S
ESC_CD1791AA_AS_NODE_11_length_147694_cov_27.757527	112271	A	A	A	A	A	A	A	G	A	A	A	A	A	A	G	A	A	A	A	A	A	A	A	A	A	A	A	A	A	A	A	A	A	A	ESC_CD1791AA_AS_02581	S
ESC_CD1791AA_AS_NODE_11_length_147694_cov_27.757527	112283	A	G	G	A	A	G	A	A	A	G	G	A	G	A	A	A	A	A	A	A	G	G	G	G	A	G	G	G	G	A	A	A	G	A	ESC_CD1791AA_AS_02581	S
ESC_CD1791AA_AS_NODE_11_length_147694_cov_27.757527	112289	G	T	T	G	G	T	G	T	G	T	T	G	T	G	T	G	G	G	T	G	T	T	T	T	G	T	T	T	T	G	G	G	T	T	ESC_CD1791AA_AS_02581	S
ESC_CD1791AA_AS_NODE_11_length_147694_cov_27.757527	112295	G	G	G	G	G	A	G	G	G	G	A	G	A	G	G	G	G	G	G	G	G	A	A	A	G	G	G	A	G	G	G	G	G	G	ESC_CD1791AA_AS_02581	S
ESC_CD1791AA_AS_NODE_11_length_147694_cov_27.757527	112313	C	C	G	C	C	C	C	C	C	G	C	C	C	C	C	C	C	C	C	C	G	C	C	C	C	C	G	C	C	C	C	C	G	C	ESC_CD1791AA_AS_02581	S
ESC_CD1791AA_AS_NODE_11_length_147694_cov_27.757527	112316	G	G	G	G	G	G	G	G	G	G	G	G	C	G	G	G	G	G	G	G	G	G	G	C	G	G	G	G	G	G	G	G	G	G	ESC_CD1791AA_AS_02581	S
ESC_CD1791AA_AS_NODE_11_length_147694_cov_27.757527	112322	A	C	C	A	A	C	A	C	A	C	C	A	A	A	C	A	A	A	C	A	C	C	C	A	A	C	C	C	C	A	A	A	C	C	ESC_CD1791AA_AS_02581	S
ESC_CD1791AA_AS_NODE_11_length_147694_cov_27.757527	112325	G	C	C	G	G	T	G	C	G	C	T	G	G	G	C	G	G	G	T	G	C	T	T	G	G	C	C	T	C	G	G	G	C	C	ESC_CD1791AA_AS_02581	S
ESC_CD1791AA_AS_NODE_11_length_147694_cov_27.757527	112328	T	T	C	T	T	T	T	C	T	C	T	T	T	T	C	T	T	T	C	T	C	T	T	T	T	T	C	T	T	T	T	T	C	C	ESC_CD1791AA_AS_02581	S
ESC_CD1791AA_AS_NODE_11_length_147694_cov_27.757527	112331	G	G	G	G	G	G	G	A	G	G	G	G	G	G	A	G	G	G	G	G	G	G	G	G	G	G	G	G	G	G	G	G	G	A	ESC_CD1791AA_AS_02581	S
ESC_CD1791AA_AS_NODE_11_length_147694_cov_27.757527	112382	G	G	G	G	G	G	G	G	G	G	G	G	G	G	G	G	G	G	A	G	G	G	G	G	G	G	G	G	G	G	G	G	G	G	ESC_CD1791AA_AS_02581	S
ESC_CD1791AA_AS_NODE_11_length_147694_cov_27.757527	112397	A	A	A	A	A	A	A	G	A	A	A	A	A	A	G	A	A	A	G	A	A	A	A	A	A	A	A	A	A	A	A	A	A	A	ESC_CD1791AA_AS_02581	S
ESC_CD1791AA_AS_NODE_11_length_147694_cov_27.757527	112427	G	G	G	G	G	G	G	A	G	G	G	G	G	G	A	G	G	G	G	G	G	G	G	G	G	G	G	G	G	G	G	G	G	G	ESC_CD1791AA_AS_02581	S
ESC_CD1791AA_AS_NODE_11_length_147694_cov_27.757527	112434	T	T	T	T	T	C	T	C	T	T	C	T	T	T	C	T	T	T	T	T	T	C	C	T	T	T	T	C	T	T	T	T	T	T	ESC_CD1791AA_AS_02581	S
ESC_CD1791AA_AS_NODE_11_length_147694_cov_27.757527	112437	C	C	C	C	C	C	C	T	C	C	C	C	C	C	T	C	C	C	C	C	C	C	C	C	C	C	C	C	C	C	C	C	C	C	ESC_CD1791AA_AS_02581	S
ESC_CD1791AA_AS_NODE_11_length_147694_cov_27.757527	112439	G	G	G	G	G	G	G	A	G	G	G	G	G	G	A	G	G	G	G	G	G	G	G	G	G	G	G	G	G	G	G	G	G	G	ESC_CD1791AA_AS_02581	S
ESC_CD1791AA_AS_NODE_11_length_147694_cov_27.757527	112448	G	G	T	G	G	G	G	G	G	T	G	G	G	G	G	G	G	G	G	G	T	G	G	G	G	G	T	G	G	G	G	G	T	G	ESC_CD1791AA_AS_02581	S
ESC_CD1791AA_AS_NODE_11_length_147694_cov_27.757527	112461	C	T	T	C	C	C	C	C	C	T	C	C	C	C	C	C	C	C	C	C	T	C	C	C	C	T	T	C	T	C	C	C	T	C	ESC_CD1791AA_AS_02581	S
ESC_CD1791AA_AS_NODE_11_length_147694_cov_27.757527	112466	A	G	G	A	A	G	A	G	A	G	G	A	A	A	G	A	A	A	A	A	G	G	G	A	A	G	G	G	G	A	A	A	G	G	ESC_CD1791AA_AS_02581	S
ESC_CD1791AA_AS_NODE_11_length_147694_cov_27.757527	112472	C	C	C	C	C	T	C	T	C	C	T	C	C	C	T	C	C	C	C	C	C	T	T	C	C	C	C	T	C	C	C	C	C	C	ESC_CD1791AA_AS_02581	S
ESC_CD1791AA_AS_NODE_11_length_147694_cov_27.757527	112481	G	A	A	G	G	G	G	G	G	A	G	G	G	G	G	G	G	G	G	G	A	G	G	G	G	A	A	G	A	G	G	G	A	G	ESC_CD1791AA_AS_02581	S
ESC_CD1791AA_AS_NODE_11_length_147694_cov_27.757527	112493	G	G	G	G	G	A	G	G	G	G	A	G	G	G	G	G	G	G	G	G	G	A	A	G	G	G	G	A	G	G	G	G	G	G	ESC_CD1791AA_AS_02581	S
ESC_CD1791AA_AS_NODE_11_length_147694_cov_27.757527	112536	C	T	T	C	C	T	C	C	C	T	T	C	C	C	C	C	C	C	C	C	T	T	T	C	C	T	T	T	T	C	C	C	T	T	ESC_CD1791AA_AS_02581	S
ESC_CD1791AA_AS_NODE_11_length_147694_cov_27.757527	112553	T	C	C	T	T	T	T	T	T	C	T	T	T	T	T	T	T	T	T	T	C	T	T	T	T	C	C	T	C	T	T	T	C	T	ESC_CD1791AA_AS_02581	S
ESC_CD1791AA_AS_NODE_11_length_147694_cov_27.757527	112556	C	T	T	C	C	C	C	C	C	T	C	C	C	C	C	C	C	C	C	C	T	C	C	C	C	T	T	C	T	C	C	C	T	C	ESC_CD1791AA_AS_02581	S
ESC_CD1791AA_AS_NODE_11_length_147694_cov_27.757527	112565	T	C	C	T	T	T	T	T	T	C	T	T	T	T	T	T	T	T	T	T	C	T	T	T	T	C	C	T	C	T	T	T	C	T	ESC_CD1791AA_AS_02581	S
ESC_CD1791AA_AS_NODE_11_length_147694_cov_27.757527	112568	G	A	A	G	G	A	G	A	G	A	A	G	G	G	A	G	G	G	G	G	A	A	A	G	G	A	A	A	A	G	G	G	A	A	ESC_CD1791AA_AS_02581	S
ESC_CD1791AA_AS_NODE_11_length_147694_cov_27.757527	112577	T	C	C	T	T	T	T	T	T	C	T	T	T	T	T	T	T	T	T	T	C	T	T	T	T	C	C	T	C	T	T	T	C	T	ESC_CD1791AA_AS_02581	S
ESC_CD1791AA_AS_NODE_11_length_147694_cov_27.757527	112589	C	C	C	C	C	T	C	C	C	C	T	C	C	C	C	C	C	C	C	C	C	T	T	C	C	C	C	T	C	C	C	C	C	C	ESC_CD1791AA_AS_02581	S
ESC_CD1791AA_AS_NODE_11_length_147694_cov_27.757527	112598	G	G	G	G	G	A	G	G	G	G	A	G	G	G	G	G	G	G	G	G	G	A	A	G	G	G	G	A	G	G	G	G	G	A	ESC_CD1791AA_AS_02581	S
ESC_CD1791AA_AS_NODE_11_length_147694_cov_27.757527	112662	G	G	G	G	G	A	G	G	G	G	G	G	G	G	G	G	G	G	G	G	G	G	G	G	G	G	G	A	G	G	G	G	G	G	ESC_CD1791AA_AS_02581	NS
ESC_CD1791AA_AS_NODE_11_length_147694_cov_27.757527	112664	G	G	G	G	G	G	G	G	G	G	G	G	G	G	G	G	G	G	G	G	G	G	G	G	G	A	G	G	A	G	G	G	G	G	ESC_CD1791AA_AS_02581	S
ESC_CD1791AA_AS_NODE_11_length_147694_cov_27.757527	112667	A	A	A	A	A	A	A	C	A	A	A	A	A	A	C	A	A	A	A	A	A	A	A	A	A	A	A	A	A	A	A	A	A	A	ESC_CD1791AA_AS_02581	S
ESC_CD1791AA_AS_NODE_11_length_147694_cov_27.757527	112682	T	C	C	T	T	T	T	T	T	C	T	T	T	T	T	T	T	T	T	T	C	T	T	T	T	C	C	T	C	T	T	T	C	T	ESC_CD1791AA_AS_02581	S
ESC_CD1791AA_AS_NODE_11_length_147694_cov_27.757527	112685	T	C	C	T	T	T	T	T	T	C	T	T	T	T	T	T	T	T	T	T	C	T	T	T	T	C	C	T	C	T	T	T	C	T	ESC_CD1791AA_AS_02581	S
ESC_CD1791AA_AS_NODE_11_length_147694_cov_27.757527	112691	G	A	G	G	G	G	G	G	G	G	G	G	G	G	G	G	G	G	G	G	G	G	G	G	G	G	G	G	G	G	G	G	G	G	ESC_CD1791AA_AS_02581	S
ESC_CD1791AA_AS_NODE_11_length_147694_cov_27.757527	112707	C	C	C	C	C	T	C	C	C	C	T	C	C	C	C	C	C	C	C	C	C	T	T	C	C	C	C	T	C	C	C	C	C	C	ESC_CD1791AA_AS_02581	NS
ESC_CD1791AA_AS_NODE_11_length_147694_cov_27.757527	112752	T	T	T	T	T	A	T	T	T	T	A	T	T	T	T	T	T	T	T	T	T	A	A	T	T	T	T	A	T	T	T	T	T	T	ESC_CD1791AA_AS_02582	NS
ESC_CD1791AA_AS_NODE_11_length_147694_cov_27.757527	112757	C	C	C	C	C	T	C	C	C	C	T	C	C	C	C	C	C	C	C	C	C	T	T	C	C	C	C	T	C	C	C	C	C	C	ESC_CD1791AA_AS_02582	S
ESC_CD1791AA_AS_NODE_11_length_147694_cov_27.757527	112772	A	C	C	A	A	C	A	A	A	C	C	A	A	A	A	A	A	A	A	A	C	C	C	A	A	C	C	C	C	A	A	A	C	A	ESC_CD1791AA_AS_02582	NS
ESC_CD1791AA_AS_NODE_11_length_147694_cov_27.757527	112810	T	C	C	T	T	C	T	T	T	C	C	T	T	T	T	T	T	T	T	T	C	C	C	T	T	C	C	C	C	T	T	T	C	T	ESC_CD1791AA_AS_02582	S
ESC_CD1791AA_AS_NODE_11_length_147694_cov_27.757527	112812	G	C	C	G	G	C	G	G	G	C	C	G	G	G	G	G	G	G	G	G	C	C	C	G	G	C	C	C	C	G	G	G	C	G	ESC_CD1791AA_AS_02582	NS
ESC_CD1791AA_AS_NODE_11_length_147694_cov_27.757527	112813	C	G	G	C	C	G	C	C	C	G	G	C	C	C	C	C	C	C	C	C	G	G	G	C	C	G	G	G	G	C	C	C	G	C	ESC_CD1791AA_AS_02582	NS
ESC_CD1791AA_AS_NODE_11_length_147694_cov_27.757527	112819	T	C	C	T	T	C	T	T	T	C	C	T	T	T	T	T	T	T	T	T	C	C	C	T	T	C	C	C	C	T	T	T	C	T	ESC_CD1791AA_AS_02582	S
ESC_CD1791AA_AS_NODE_11_length_147694_cov_27.757527	112822	C	T	T	C	C	C	C	C	C	T	C	C	C	C	C	C	C	C	C	C	T	C	C	C	C	T	T	C	T	C	C	C	T	C	ESC_CD1791AA_AS_02582	S
ESC_CD1791AA_AS_NODE_11_length_147694_cov_27.757527	112828	C	T	T	C	C	T	C	C	C	T	T	C	C	C	C	C	C	C	C	C	T	T	T	C	C	T	T	T	T	C	C	C	T	T	ESC_CD1791AA_AS_02582	S
ESC_CD1791AA_AS_NODE_11_length_147694_cov_27.757527	112831	C	T	T	C	C	C	C	C	C	T	C	C	C	C	C	C	C	C	C	C	T	C	C	C	C	T	T	C	T	C	C	C	T	T	ESC_CD1791AA_AS_02582	S
ESC_CD1791AA_AS_NODE_11_length_147694_cov_27.757527	112834	C	C	C	C	C	C	C	C	C	C	C	C	C	C	C	C	C	C	C	C	C	C	C	C	C	C	C	C	C	C	C	C	C	T	ESC_CD1791AA_AS_02582	S
ESC_CD1791AA_AS_NODE_11_length_147694_cov_27.757527	112840	G	G	G	G	G	G	G	G	G	G	G	G	G	G	G	G	G	G	G	G	G	G	G	G	G	G	G	G	G	G	G	G	G	A	ESC_CD1791AA_AS_02582	S
ESC_CD1791AA_AS_NODE_11_length_147694_cov_27.757527	112849	T	C	C	T	T	C	T	T	T	C	C	T	T	T	T	T	T	T	T	T	C	C	C	T	T	C	C	C	C	T	T	T	C	C	ESC_CD1791AA_AS_02582	S
ESC_CD1791AA_AS_NODE_11_length_147694_cov_27.757527	112850	G	T	T	G	G	C	G	G	G	T	C	G	G	G	G	G	G	G	G	G	T	C	C	G	G	T	T	C	T	G	G	G	T	T	ESC_CD1791AA_AS_02582	NS
ESC_CD1791AA_AS_NODE_11_length_147694_cov_27.757527	112855	T	T	T	T	T	G	T	T	T	T	G	T	T	T	T	T	T	T	T	T	T	G	G	T	T	T	T	G	T	T	T	T	T	T	ESC_CD1791AA_AS_02582	S
ESC_CD1791AA_AS_NODE_11_length_147694_cov_27.757527	112861	A	G	G	A	A	G	A	A	A	G	G	A	A	A	A	A	A	A	A	A	G	G	G	A	A	G	G	G	G	A	A	A	G	G	ESC_CD1791AA_AS_02582	S
ESC_CD1791AA_AS_NODE_11_length_147694_cov_27.757527	112864	C	C	C	C	C	C	C	C	C	C	C	C	C	C	C	C	C	C	G	C	C	C	C	C	C	C	C	C	C	C	C	C	C	A	ESC_CD1791AA_AS_02582	S
ESC_CD1791AA_AS_NODE_11_length_147694_cov_27.757527	112870	G	G	G	G	G	G	G	G	G	G	G	G	G	G	G	G	G	G	T	G	G	G	G	G	G	G	G	G	G	G	G	G	G	G	ESC_CD1791AA_AS_02582	S
ESC_CD1791AA_AS_NODE_11_length_147694_cov_27.757527	112873	A	G	G	A	A	G	A	A	A	G	G	A	A	A	A	A	A	A	A	A	G	G	G	A	A	G	G	G	G	A	A	A	G	G	ESC_CD1791AA_AS_02582	S
ESC_CD1791AA_AS_NODE_11_length_147694_cov_27.757527	112876	A	G	G	A	A	G	A	A	A	G	G	A	A	A	A	A	A	A	T	A	G	G	G	A	A	G	G	G	G	A	A	A	G	A	ESC_CD1791AA_AS_02582	S
ESC_CD1791AA_AS_NODE_11_length_147694_cov_27.757527	112879	G	A	A	G	G	G	G	G	G	A	G	G	G	G	G	G	G	G	G	G	A	G	G	G	G	A	A	G	A	G	G	G	A	G	ESC_CD1791AA_AS_02582	S
ESC_CD1791AA_AS_NODE_11_length_147694_cov_27.757527	112885	A	G	G	A	A	A	A	A	A	G	A	A	A	A	A	A	A	A	A	A	G	A	A	A	A	G	G	A	G	A	A	A	G	A	ESC_CD1791AA_AS_02582	S
ESC_CD1791AA_AS_NODE_11_length_147694_cov_27.757527	112888	G	C	C	G	G	G	G	G	G	C	G	G	G	G	G	G	G	G	G	G	C	G	G	G	G	C	C	G	C	G	G	G	C	G	ESC_CD1791AA_AS_02582	S
ESC_CD1791AA_AS_NODE_11_length_147694_cov_27.757527	112891	C	C	C	C	C	C	C	C	C	C	C	C	C	C	C	C	C	C	T	C	C	C	C	C	C	C	C	C	C	C	C	C	C	C	ESC_CD1791AA_AS_02582	S
ESC_CD1791AA_AS_NODE_11_length_147694_cov_27.757527	112892	G	A	A	G	G	A	G	G	G	A	A	G	G	G	G	G	G	G	A	G	A	A	A	G	G	A	A	A	A	G	G	G	A	A	ESC_CD1791AA_AS_02582	NS
ESC_CD1791AA_AS_NODE_11_length_147694_cov_27.757527	112897	C	C	C	C	C	C	C	C	C	C	C	C	C	C	C	C	C	C	A	C	C	C	C	C	C	C	C	C	C	C	C	C	C	C	ESC_CD1791AA_AS_02582	S
ESC_CD1791AA_AS_NODE_11_length_147694_cov_27.757527	112900	G	G	G	G	G	G	G	G	G	G	G	G	G	G	G	G	G	G	A	G	G	G	G	G	G	G	G	G	G	G	G	G	G	G	ESC_CD1791AA_AS_02582	S
ESC_CD1791AA_AS_NODE_11_length_147694_cov_27.757527	112903	T	T	T	T	T	A	T	T	T	T	A	T	T	T	T	T	T	T	G	T	T	A	A	T	T	T	T	A	T	T	T	T	T	T	ESC_CD1791AA_AS_02582	S
ESC_CD1791AA_AS_NODE_11_length_147694_cov_27.757527	112909	A	A	A	A	A	A	A	A	A	A	A	A	A	A	A	A	A	A	G	A	A	A	A	A	A	A	A	A	A	A	A	A	A	A	ESC_CD1791AA_AS_02582	S
ESC_CD1791AA_AS_NODE_11_length_147694_cov_27.757527	112924	T	C	C	T	T	T	T	T	T	C	T	T	T	T	T	T	T	T	T	T	C	T	T	T	T	C	C	T	C	T	T	T	C	C	ESC_CD1791AA_AS_02582	S
ESC_CD1791AA_AS_NODE_11_length_147694_cov_27.757527	112927	A	G	G	A	A	A	A	A	A	G	A	A	A	A	A	A	A	A	A	A	G	A	A	A	A	G	G	A	G	A	A	A	G	G	ESC_CD1791AA_AS_02582	S
ESC_CD1791AA_AS_NODE_11_length_147694_cov_27.757527	112942	T	C	C	T	T	T	T	T	T	C	T	T	T	T	T	T	T	T	T	T	C	T	T	T	T	C	C	T	C	T	T	T	C	T	ESC_CD1791AA_AS_02582	S
ESC_CD1791AA_AS_NODE_11_length_147694_cov_27.757527	112954	G	A	A	G	G	A	G	G	G	A	A	G	G	G	G	G	G	G	G	G	A	A	A	G	G	A	A	A	A	G	G	G	A	A	ESC_CD1791AA_AS_02582	S
ESC_CD1791AA_AS_NODE_11_length_147694_cov_27.757527	112960	C	C	C	C	C	T	C	C	C	C	T	C	C	C	C	C	C	C	C	C	C	T	T	C	C	C	C	T	C	C	C	C	C	C	ESC_CD1791AA_AS_02582	S
ESC_CD1791AA_AS_NODE_11_length_147694_cov_27.757527	112966	G	T	T	G	G	T	G	G	G	T	T	G	G	G	G	G	G	G	G	G	T	T	T	G	G	T	T	T	T	G	G	G	T	T	ESC_CD1791AA_AS_02582	S
ESC_CD1791AA_AS_NODE_11_length_147694_cov_27.757527	112972	C	C	C	C	C	A	C	C	C	C	A	C	C	C	C	C	C	C	C	C	C	A	A	C	C	C	C	A	C	C	C	C	C	C	ESC_CD1791AA_AS_02582	S
ESC_CD1791AA_AS_NODE_11_length_147694_cov_27.757527	112978	T	C	C	T	T	T	T	T	T	C	T	T	T	T	T	T	T	T	T	T	C	T	T	T	T	C	C	T	C	T	T	T	C	C	ESC_CD1791AA_AS_02582	S
ESC_CD1791AA_AS_NODE_11_length_147694_cov_27.757527	112981	C	T	T	C	C	T	C	C	C	T	T	C	C	C	C	C	C	C	C	C	T	T	T	C	C	T	T	T	T	C	C	C	T	T	ESC_CD1791AA_AS_02582	S
ESC_CD1791AA_AS_NODE_11_length_147694_cov_27.757527	112984	C	G	G	C	C	G	C	C	C	G	G	C	C	C	C	C	C	C	C	C	G	G	G	C	C	G	G	G	G	C	C	C	G	G	ESC_CD1791AA_AS_02582	S
ESC_CD1791AA_AS_NODE_11_length_147694_cov_27.757527	112986	G	C	C	G	G	C	G	G	G	C	C	G	G	G	G	G	G	G	G	G	C	C	C	G	G	C	C	C	C	G	G	G	C	C	ESC_CD1791AA_AS_02582	NS
ESC_CD1791AA_AS_NODE_11_length_147694_cov_27.757527	112987	G	A	G	G	G	G	G	G	G	G	G	G	G	G	G	G	G	G	G	G	G	G	G	G	G	A	G	G	A	G	G	G	G	G	ESC_CD1791AA_AS_02582	NS
ESC_CD1791AA_AS_NODE_11_length_147694_cov_27.757527	112988	C	C	C	C	C	T	C	C	C	C	T	C	C	C	C	C	C	C	C	C	C	T	T	C	C	C	C	T	C	C	C	C	C	T	ESC_CD1791AA_AS_02582	S
ESC_CD1791AA_AS_NODE_11_length_147694_cov_27.757527	112993	G	G	A	G	G	G	G	G	G	A	G	G	G	G	G	G	G	G	G	G	A	G	G	G	G	G	A	G	G	G	G	G	A	G	ESC_CD1791AA_AS_02582	S
ESC_CD1791AA_AS_NODE_11_length_147694_cov_27.757527	113006	C	C	T	C	C	C	C	C	C	T	C	C	C	C	C	C	C	C	C	C	T	C	C	C	C	C	T	C	C	C	C	C	T	C	ESC_CD1791AA_AS_02582	NS
ESC_CD1791AA_AS_NODE_11_length_147694_cov_27.757527	113014	G	A	G	G	G	G	G	G	G	G	G	G	G	G	G	G	G	G	G	G	G	G	G	G	G	A	G	G	A	G	G	G	G	G	ESC_CD1791AA_AS_02582	S
ESC_CD1791AA_AS_NODE_11_length_147694_cov_27.757527	113038	T	G	G	T	T	T	T	T	T	G	T	T	T	T	T	T	T	T	T	T	G	T	T	T	T	G	G	T	G	T	T	T	G	G	ESC_CD1791AA_AS_02582	S
ESC_CD1791AA_AS_NODE_11_length_147694_cov_27.757527	113044	C	C	T	C	C	C	C	C	C	T	C	C	C	C	C	C	C	C	C	C	T	C	C	C	C	C	T	C	C	C	C	C	T	C	ESC_CD1791AA_AS_02582	S
ESC_CD1791AA_AS_NODE_11_length_147694_cov_27.757527	113047	G	A	A	G	G	G	G	G	G	A	G	G	G	G	G	G	G	G	G	G	A	G	G	G	G	A	A	G	A	G	G	G	A	G	ESC_CD1791AA_AS_02582	S
ESC_CD1791AA_AS_NODE_11_length_147694_cov_27.757527	113053	A	A	G	A	A	T	A	A	A	G	T	A	A	A	A	A	A	A	A	A	G	T	T	A	A	A	G	T	A	A	A	A	G	T	ESC_CD1791AA_AS_02582	S
ESC_CD1791AA_AS_NODE_11_length_147694_cov_27.757527	113055	G	G	G	G	G	A	G	G	G	G	A	G	G	G	G	G	G	G	G	G	G	A	A	G	G	G	G	A	G	G	G	G	G	A	ESC_CD1791AA_AS_02582	NS
ESC_CD1791AA_AS_NODE_11_length_147694_cov_27.757527	113056	G	G	C	G	G	G	G	G	G	C	G	G	G	G	G	G	G	G	G	G	C	G	G	G	G	G	C	G	G	G	G	G	C	G	ESC_CD1791AA_AS_02582	S
ESC_CD1791AA_AS_NODE_11_length_147694_cov_27.757527	113059	T	T	C	T	T	C	T	T	T	C	C	T	T	T	T	T	T	T	T	T	C	C	C	T	T	T	C	C	T	T	T	T	C	C	ESC_CD1791AA_AS_02582	S
ESC_CD1791AA_AS_NODE_11_length_147694_cov_27.757527	113067	A	A	A	A	A	C	A	A	A	A	C	A	A	A	A	A	A	A	A	A	A	C	C	A	A	A	A	C	A	A	A	A	A	A	ESC_CD1791AA_AS_02582	NS
ESC_CD1791AA_AS_NODE_11_length_147694_cov_27.757527	113077	G	A	G	G	G	G	G	G	G	G	G	G	G	G	G	G	G	G	G	G	G	G	G	G	G	A	G	G	A	G	G	G	G	G	ESC_CD1791AA_AS_02582	S
ESC_CD1791AA_AS_NODE_11_length_147694_cov_27.757527	113080	G	A	A	G	G	G	G	G	G	A	G	G	G	G	G	G	G	G	G	G	A	G	G	G	G	A	A	G	A	G	G	G	A	G	ESC_CD1791AA_AS_02582	S
ESC_CD1791AA_AS_NODE_11_length_147694_cov_27.757527	113086	T	C	C	T	T	T	T	T	T	C	T	T	T	T	T	T	T	T	T	T	C	T	T	T	T	C	C	T	C	T	T	T	C	T	ESC_CD1791AA_AS_02582	S
ESC_CD1791AA_AS_NODE_11_length_147694_cov_27.757527	113089	T	T	T	T	T	C	T	T	T	T	C	T	T	T	T	T	T	T	T	T	T	C	C	T	T	T	T	C	T	T	T	T	T	T	ESC_CD1791AA_AS_02582	S
ESC_CD1791AA_AS_NODE_11_length_147694_cov_27.757527	113092	T	G	G	T	T	T	T	T	T	G	T	T	T	T	T	T	T	T	T	T	G	T	T	T	T	G	G	T	G	T	T	T	G	T	ESC_CD1791AA_AS_02582	S
ESC_CD1791AA_AS_NODE_11_length_147694_cov_27.757527	113093	G	G	G	G	G	G	G	G	G	G	G	G	G	G	G	G	G	G	G	G	G	G	G	G	G	G	G	G	G	G	G	G	G	A	ESC_CD1791AA_AS_02582	NS
ESC_CD1791AA_AS_NODE_11_length_147694_cov_27.757527	113094	T	C	C	T	T	C	T	T	T	C	C	T	T	T	T	T	T	T	T	T	C	C	C	T	T	C	C	C	C	T	T	T	C	C	ESC_CD1791AA_AS_02582	NS
ESC_CD1791AA_AS_NODE_11_length_147694_cov_27.757527	113096	G	G	G	G	G	G	G	G	G	G	G	G	G	G	G	G	G	G	G	G	G	G	G	G	G	G	G	G	G	G	G	G	G	A	ESC_CD1791AA_AS_02582	NS
ESC_CD1791AA_AS_NODE_11_length_147694_cov_27.757527	113107	C	T	T	C	C	C	C	C	C	T	C	C	C	C	C	C	C	C	C	C	T	C	C	C	C	T	T	C	T	C	C	C	T	C	ESC_CD1791AA_AS_02582	S
ESC_CD1791AA_AS_NODE_11_length_147694_cov_27.757527	113112	C	C	C	C	C	T	C	C	C	C	T	C	C	C	C	C	C	C	C	C	C	T	T	C	C	C	C	T	C	C	C	C	C	C	ESC_CD1791AA_AS_02582	NS
ESC_CD1791AA_AS_NODE_11_length_147694_cov_27.757527	113119	G	G	G	G	G	G	G	G	G	G	G	G	G	G	G	G	G	G	G	G	G	G	G	G	G	G	G	G	G	G	G	G	G	T	ESC_CD1791AA_AS_02582	S
ESC_CD1791AA_AS_NODE_11_length_147694_cov_27.757527	113128	C	T	T	C	C	T	C	C	C	T	T	C	C	C	C	C	C	C	C	C	T	T	T	C	C	T	T	T	T	C	C	C	T	C	ESC_CD1791AA_AS_02582	S
ESC_CD1791AA_AS_NODE_11_length_147694_cov_27.757527	113131	C	T	T	C	C	C	C	C	C	T	C	C	C	C	C	C	C	C	C	C	T	C	C	C	C	T	T	C	T	C	C	C	T	C	ESC_CD1791AA_AS_02582	S
ESC_CD1791AA_AS_NODE_11_length_147694_cov_27.757527	113146	G	T	T	G	G	A	G	G	G	T	A	G	G	G	G	G	G	G	G	G	T	A	A	G	G	T	T	A	T	G	G	G	T	G	ESC_CD1791AA_AS_02582	S
ESC_CD1791AA_AS_NODE_11_length_147694_cov_27.757527	113152	G	A	C	G	G	C	G	G	G	C	C	G	G	G	G	G	G	G	G	G	C	C	C	G	G	A	C	C	A	G	G	G	C	G	ESC_CD1791AA_AS_02582	S
ESC_CD1791AA_AS_NODE_11_length_147694_cov_27.757527	113189	A	C	C	A	A	G	A	A	A	C	G	A	A	A	A	A	A	A	A	A	C	G	G	A	A	C	C	G	C	A	A	A	C	A	ESC_CD1791AA_AS_02582	NS
ESC_CD1791AA_AS_NODE_11_length_147694_cov_27.757527	113191	C	C	C	C	C	G	C	C	C	C	G	C	C	C	C	C	C	C	C	C	C	G	G	C	C	C	C	G	C	C	C	C	C	C	ESC_CD1791AA_AS_02582	NS
ESC_CD1791AA_AS_NODE_11_length_147694_cov_27.757527	113194	C	T	T	C	C	C	C	C	C	T	C	C	C	C	C	C	C	C	C	C	T	C	C	C	C	T	T	C	T	C	C	C	T	T	ESC_CD1791AA_AS_02582	S
ESC_CD1791AA_AS_NODE_11_length_147694_cov_27.757527	113195	G	G	G	G	G	A	G	G	G	G	A	G	G	G	G	G	G	G	G	G	G	A	A	G	G	G	G	A	G	G	G	G	G	G	ESC_CD1791AA_AS_02582	NS
ESC_CD1791AA_AS_NODE_11_length_147694_cov_27.757527	113197	G	G	G	G	G	T	G	G	G	G	T	G	G	G	G	G	G	G	G	G	G	T	T	G	G	G	G	T	G	G	G	G	G	A	ESC_CD1791AA_AS_02582	NS
ESC_CD1791AA_AS_NODE_11_length_147694_cov_27.757527	113206	T	C	C	T	T	T	T	T	T	C	T	T	T	T	T	T	T	T	T	T	C	T	T	T	T	C	C	T	C	T	T	T	C	T	ESC_CD1791AA_AS_02582	S
ESC_CD1791AA_AS_NODE_11_length_147694_cov_27.757527	113222	C	C	C	C	C	C	C	C	C	C	C	C	C	C	C	C	C	C	C	C	C	C	C	C	C	C	C	C	C	C	C	C	C	T	ESC_CD1791AA_AS_02582	NS
ESC_CD1791AA_AS_NODE_11_length_147694_cov_27.757527	113225	G	G	G	G	G	T	G	G	G	G	T	G	G	G	G	G	G	G	G	G	G	T	T	G	G	G	G	T	G	G	G	G	G	G	ESC_CD1791AA_AS_02582	NS
ESC_CD1791AA_AS_NODE_11_length_147694_cov_27.757527	113230	A	A	A	A	A	T	A	A	A	A	A	A	A	A	A	A	A	A	A	A	A	T	T	A	A	A	A	T	A	A	A	A	A	A	ESC_CD1791AA_AS_02582	S
ESC_CD1791AA_AS_NODE_11_length_147694_cov_27.757527	113233	T	T	T	T	T	C	T	T	T	T	T	T	T	T	T	T	T	T	T	T	T	C	C	T	T	T	T	C	T	T	T	T	T	G	ESC_CD1791AA_AS_02582	S
ESC_CD1791AA_AS_NODE_11_length_147694_cov_27.757527	113239	A	A	A	A	A	T	A	A	A	A	A	A	A	A	A	A	A	A	A	A	A	T	T	A	A	A	A	T	A	A	A	A	A	A	ESC_CD1791AA_AS_02582	S
ESC_CD1791AA_AS_NODE_11_length_147694_cov_27.757527	113241	C	C	C	C	C	C	C	C	C	C	C	C	C	C	C	C	C	C	C	C	C	C	C	C	C	C	C	C	C	C	C	C	C	T	ESC_CD1791AA_AS_02582	NS
ESC_CD1791AA_AS_NODE_11_length_147694_cov_27.757527	113242	G	G	G	G	G	A	G	G	G	G	G	G	G	G	G	G	G	G	G	G	G	A	A	G	G	G	G	A	G	G	G	G	G	C	ESC_CD1791AA_AS_02582	NS
ESC_CD1791AA_AS_NODE_11_length_147694_cov_27.757527	113272	G	G	G	G	G	A	G	G	G	G	G	G	G	G	G	G	G	G	G	G	G	A	A	G	G	G	G	A	G	G	G	G	G	G	ESC_CD1791AA_AS_02582	S
ESC_CD1791AA_AS_NODE_11_length_147694_cov_27.757527	113275	G	A	A	G	G	G	G	G	G	A	G	G	G	G	G	G	G	G	G	G	A	G	G	G	G	A	A	G	A	G	G	G	A	G	ESC_CD1791AA_AS_02582	S
ESC_CD1791AA_AS_NODE_11_length_147694_cov_27.757527	113278	T	G	G	T	T	G	T	G	T	G	G	T	G	T	G	T	T	T	G	T	G	G	G	G	T	G	G	G	G	T	T	T	G	G	ESC_CD1791AA_AS_02582	S
ESC_CD1791AA_AS_NODE_11_length_147694_cov_27.757527	113279	C	C	C	C	C	C	C	C	C	C	C	C	C	C	C	C	C	C	C	C	C	C	C	C	C	C	C	C	C	C	C	C	C	A	ESC_CD1791AA_AS_02582	NS
ESC_CD1791AA_AS_NODE_11_length_147694_cov_27.757527	113281	A	A	A	A	A	A	A	A	A	A	C	A	A	A	A	A	A	A	A	A	A	A	A	A	A	A	A	A	A	A	A	A	A	C	ESC_CD1791AA_AS_02582	NS
ESC_CD1791AA_AS_NODE_11_length_147694_cov_27.757527	113284	C	C	C	C	C	T	C	C	C	C	T	C	C	C	C	C	C	C	C	C	C	T	T	C	C	C	C	T	C	C	C	C	C	T	ESC_CD1791AA_AS_02582	S
ESC_CD1791AA_AS_NODE_11_length_147694_cov_27.757527	113290	T	C	C	T	T	C	T	T	T	C	T	T	T	T	T	T	T	T	T	T	C	C	C	T	T	C	C	C	C	T	T	T	C	T	ESC_CD1791AA_AS_02582	S
ESC_CD1791AA_AS_NODE_11_length_147694_cov_27.757527	113299	C	G	G	C	C	A	C	C	C	G	G	C	C	C	C	C	C	C	C	C	G	A	A	C	C	G	G	A	G	C	C	C	G	G	ESC_CD1791AA_AS_02582	S
ESC_CD1791AA_AS_NODE_11_length_147694_cov_27.757527	113302	G	G	G	G	G	A	G	G	G	G	G	G	G	G	G	G	G	G	G	G	G	A	A	G	G	G	G	A	G	G	G	G	G	G	ESC_CD1791AA_AS_02582	S
ESC_CD1791AA_AS_NODE_11_length_147694_cov_27.757527	113308	C	G	G	C	C	C	C	C	C	G	C	C	C	C	C	C	C	C	C	C	G	C	C	C	C	G	G	C	G	C	C	C	G	C	ESC_CD1791AA_AS_02582	S
ESC_CD1791AA_AS_NODE_11_length_147694_cov_27.757527	113314	A	A	A	A	A	T	A	A	A	A	A	A	A	A	A	A	A	A	A	A	A	T	T	A	A	A	A	T	A	A	A	A	A	A	ESC_CD1791AA_AS_02582	S
ESC_CD1791AA_AS_NODE_11_length_147694_cov_27.757527	113332	A	A	A	A	A	G	A	A	A	A	A	A	A	A	A	A	A	A	A	A	A	G	G	A	A	A	A	G	A	A	A	A	A	A	ESC_CD1791AA_AS_02582	S
ESC_CD1791AA_AS_NODE_11_length_147694_cov_27.757527	113341	A	A	A	A	A	G	A	A	A	A	A	A	A	A	A	A	A	A	A	A	A	G	G	A	A	A	A	G	A	A	A	A	A	A	ESC_CD1791AA_AS_02582	S
ESC_CD1791AA_AS_NODE_11_length_147694_cov_27.757527	113347	T	C	C	T	T	T	T	T	T	C	T	T	T	T	T	T	T	T	T	T	C	T	T	T	T	C	C	T	C	T	T	T	C	T	ESC_CD1791AA_AS_02582	S
ESC_CD1791AA_AS_NODE_11_length_147694_cov_27.757527	113353	T	T	T	T	T	C	T	T	T	T	C	T	T	T	T	T	T	T	T	T	T	C	C	T	T	T	T	C	T	T	T	T	T	C	ESC_CD1791AA_AS_02582	S
ESC_CD1791AA_AS_NODE_11_length_147694_cov_27.757527	113356	A	G	G	A	A	G	A	A	A	G	G	A	A	A	A	A	A	A	A	A	G	G	G	A	A	G	G	G	G	A	A	A	G	G	ESC_CD1791AA_AS_02582	S
ESC_CD1791AA_AS_NODE_11_length_147694_cov_27.757527	113362	C	A	A	C	C	A	C	C	C	A	A	C	C	C	C	C	C	C	C	C	A	A	A	C	C	A	A	A	A	C	C	C	A	A	ESC_CD1791AA_AS_02582	S
ESC_CD1791AA_AS_NODE_11_length_147694_cov_27.757527	113365	C	C	C	C	C	T	C	C	C	C	C	C	C	C	C	C	C	C	C	C	C	T	T	C	C	C	C	T	C	C	C	C	C	C	ESC_CD1791AA_AS_02582	S
ESC_CD1791AA_AS_NODE_11_length_147694_cov_27.757527	113371	T	C	C	T	T	C	T	T	T	C	T	T	T	T	T	T	T	T	T	T	C	C	C	T	T	C	C	C	C	T	T	T	C	T	ESC_CD1791AA_AS_02582	S
ESC_CD1791AA_AS_NODE_11_length_147694_cov_27.757527	113380	C	T	T	C	C	T	C	C	C	T	T	C	C	C	C	C	C	C	C	C	T	T	T	C	C	T	T	T	T	C	C	C	T	T	ESC_CD1791AA_AS_02582	S
ESC_CD1791AA_AS_NODE_11_length_147694_cov_27.757527	113382	A	G	G	A	A	G	A	A	A	G	A	A	A	A	A	A	A	A	A	A	G	G	G	A	A	G	G	G	G	A	A	A	G	A	ESC_CD1791AA_AS_02582	NS
ESC_CD1791AA_AS_NODE_11_length_147694_cov_27.757527	113383	C	C	C	C	C	T	C	C	C	C	C	C	C	C	C	C	C	C	C	C	C	T	T	C	C	C	C	T	C	C	C	C	C	C	ESC_CD1791AA_AS_02582	NS
ESC_CD1791AA_AS_NODE_11_length_147694_cov_27.757527	113386	T	G	G	T	T	G	T	T	T	G	T	T	T	T	T	T	T	T	T	T	G	G	G	T	T	G	G	G	G	T	T	T	G	T	ESC_CD1791AA_AS_02582	S
ESC_CD1791AA_AS_NODE_11_length_147694_cov_27.757527	113401	T	C	C	T	T	C	T	T	T	C	C	T	T	T	T	T	T	T	T	T	C	C	C	T	T	C	C	C	C	T	T	T	C	C	ESC_CD1791AA_AS_02582	S
ESC_CD1791AA_AS_NODE_11_length_147694_cov_27.757527	113404	C	T	T	C	C	T	C	C	C	T	C	C	C	C	C	C	C	C	C	C	T	T	T	C	C	T	T	T	T	C	C	C	T	T	ESC_CD1791AA_AS_02582	S
ESC_CD1791AA_AS_NODE_11_length_147694_cov_27.757527	113407	C	C	C	C	C	C	C	A	C	C	C	C	C	C	A	C	C	C	C	C	C	C	C	C	C	C	C	C	C	C	C	C	C	C	ESC_CD1791AA_AS_02582	S
ESC_CD1791AA_AS_NODE_11_length_147694_cov_27.757527	113408	G	G	G	A	G	G	A	G	A	G	G	G	G	A	G	A	G	G	G	A	G	G	G	G	A	G	G	G	G	A	G	A	G	G	ESC_CD1791AA_AS_02582	NS
ESC_CD1791AA_AS_NODE_11_length_147694_cov_27.757527	113413	T	C	C	T	T	C	T	T	T	C	C	T	T	T	T	T	T	T	T	T	C	C	C	T	T	C	C	C	C	T	T	T	C	C	ESC_CD1791AA_AS_02582	S
ESC_CD1791AA_AS_NODE_11_length_147694_cov_27.757527	113416	C	T	T	C	C	C	C	C	C	T	C	C	C	C	C	C	C	C	C	C	T	C	C	C	C	T	T	C	T	C	C	C	T	C	ESC_CD1791AA_AS_02582	S
ESC_CD1791AA_AS_NODE_11_length_147694_cov_27.757527	113422	C	T	T	C	C	T	C	C	C	T	T	C	C	C	C	C	C	C	C	C	T	T	T	C	C	T	T	T	T	C	C	C	T	T	ESC_CD1791AA_AS_02582	S
ESC_CD1791AA_AS_NODE_11_length_147694_cov_27.757527	113428	C	G	G	C	C	C	C	C	C	G	C	C	C	C	C	C	C	C	C	C	G	C	C	C	C	G	G	C	G	C	C	C	G	C	ESC_CD1791AA_AS_02582	S
ESC_CD1791AA_AS_NODE_11_length_147694_cov_27.757527	113431	A	G	G	A	A	T	A	T	A	G	T	A	A	A	T	A	A	A	A	A	G	T	T	A	A	G	G	T	G	A	A	A	G	T	ESC_CD1791AA_AS_02582	S
ESC_CD1791AA_AS_NODE_11_length_147694_cov_27.757527	113437	G	A	A	G	G	G	G	G	G	A	G	G	G	G	G	G	G	G	G	G	A	G	G	G	G	A	A	G	A	G	G	G	A	G	ESC_CD1791AA_AS_02582	S
ESC_CD1791AA_AS_NODE_11_length_147694_cov_27.757527	113438	C	T	T	C	C	C	C	C	C	T	T	C	C	C	C	C	C	C	C	C	T	C	C	C	C	T	T	C	T	C	C	C	T	C	ESC_CD1791AA_AS_02582	S
ESC_CD1791AA_AS_NODE_11_length_147694_cov_27.757527	113440	G	A	A	G	G	G	G	G	G	A	G	G	G	G	G	G	G	G	G	G	A	G	G	G	G	A	A	G	A	G	G	G	A	G	ESC_CD1791AA_AS_02582	S
ESC_CD1791AA_AS_NODE_11_length_147694_cov_27.757527	113443	A	G	G	A	A	A	A	A	A	G	A	A	A	A	A	A	A	A	A	A	G	A	A	A	A	G	G	A	G	A	A	A	G	A	ESC_CD1791AA_AS_02582	S
ESC_CD1791AA_AS_NODE_11_length_147694_cov_27.757527	113446	A	G	G	A	A	C	A	C	A	G	C	A	C	A	C	A	A	A	C	A	G	C	C	C	A	G	G	C	G	A	A	A	G	C	ESC_CD1791AA_AS_02582	S
ESC_CD1791AA_AS_NODE_11_length_147694_cov_27.757527	113455	T	T	T	T	T	G	T	T	T	T	G	T	T	T	T	T	T	T	T	T	T	G	G	T	T	T	T	G	T	T	T	T	T	G	ESC_CD1791AA_AS_02582	S
ESC_CD1791AA_AS_NODE_11_length_147694_cov_27.757527	113462	T	C	C	T	T	T	T	T	T	C	T	T	T	T	T	T	T	T	T	T	C	T	T	T	T	C	C	T	C	T	T	T	C	T	ESC_CD1791AA_AS_02582	NS
ESC_CD1791AA_AS_NODE_11_length_147694_cov_27.757527	113464	T	C	C	T	T	T	T	T	T	C	T	T	T	T	T	T	T	T	T	T	C	T	T	T	T	C	C	T	C	T	T	T	C	T	ESC_CD1791AA_AS_02582	NS
ESC_CD1791AA_AS_NODE_11_length_147694_cov_27.757527	113491	A	G	G	A	A	G	A	G	A	G	G	A	A	A	G	A	A	A	A	A	G	G	G	A	A	G	G	G	G	A	A	A	G	G	ESC_CD1791AA_AS_02582	S
ESC_CD1791AA_AS_NODE_11_length_147694_cov_27.757527	113503	A	A	A	A	A	A	A	A	A	A	A	A	A	A	A	A	A	A	A	A	A	A	A	A	A	A	A	A	A	A	A	A	A	G	ESC_CD1791AA_AS_02582	S
ESC_CD1791AA_AS_NODE_11_length_147694_cov_27.757527	113515	T	T	T	T	T	C	T	T	T	T	C	T	T	T	T	T	T	T	T	T	T	C	C	T	T	T	T	C	T	T	T	T	T	C	ESC_CD1791AA_AS_02582	S
ESC_CD1791AA_AS_NODE_11_length_147694_cov_27.757527	113521	T	T	T	T	T	C	T	C	T	T	C	T	T	T	C	T	T	T	T	T	T	C	C	T	T	T	T	C	T	T	T	T	T	C	ESC_CD1791AA_AS_02582	S
ESC_CD1791AA_AS_NODE_11_length_147694_cov_27.757527	113527	T	C	C	T	T	T	T	T	T	C	T	T	T	T	T	T	T	T	T	T	C	T	T	T	T	C	C	T	C	T	T	T	C	T	ESC_CD1791AA_AS_02582	S
ESC_CD1791AA_AS_NODE_11_length_147694_cov_27.757527	113530	T	C	C	T	T	T	T	T	T	C	T	T	T	T	T	T	T	T	T	T	C	T	T	T	T	C	C	T	C	T	T	T	C	T	ESC_CD1791AA_AS_02582	S
ESC_CD1791AA_AS_NODE_11_length_147694_cov_27.757527	113533	G	G	G	G	G	A	G	A	G	G	A	G	G	G	A	G	G	G	G	G	G	A	A	G	G	G	G	A	G	G	G	G	G	A	ESC_CD1791AA_AS_02582	S
ESC_CD1791AA_AS_NODE_11_length_147694_cov_27.757527	113536	G	G	G	G	G	T	G	G	G	G	T	G	G	G	G	G	G	G	G	G	G	T	T	G	G	G	G	T	G	G	G	G	G	T	ESC_CD1791AA_AS_02582	S
ESC_CD1791AA_AS_NODE_11_length_147694_cov_27.757527	113537	C	G	G	C	C	C	C	C	C	G	C	C	C	C	C	C	C	C	C	C	G	C	C	C	C	G	G	C	G	C	C	C	G	C	ESC_CD1791AA_AS_02582	NS
ESC_CD1791AA_AS_NODE_11_length_147694_cov_27.757527	113554	G	C	C	G	G	C	G	C	G	C	C	G	G	G	C	G	G	G	G	G	C	C	C	G	G	C	C	C	C	G	G	G	C	C	ESC_CD1791AA_AS_02582	S
ESC_CD1791AA_AS_NODE_11_length_147694_cov_27.757527	113555	G	G	G	G	G	G	G	G	G	G	G	G	G	G	G	G	G	G	A	G	G	G	G	G	G	G	G	G	G	G	G	G	G	G	ESC_CD1791AA_AS_02582	NS
ESC_CD1791AA_AS_NODE_11_length_147694_cov_27.757527	113557	G	C	C	G	G	C	G	C	G	C	C	G	G	G	C	G	G	G	G	G	C	C	C	G	G	C	C	C	C	G	G	G	C	C	ESC_CD1791AA_AS_02582	S
ESC_CD1791AA_AS_NODE_11_length_147694_cov_27.757527	113563	T	C	C	T	T	C	T	T	T	C	C	T	T	T	T	T	T	T	T	T	C	C	C	T	T	C	C	C	C	T	T	T	C	C	ESC_CD1791AA_AS_02582	S
ESC_CD1791AA_AS_NODE_11_length_147694_cov_27.757527	113569	G	A	A	G	G	G	G	G	G	A	A	G	G	G	G	G	G	G	G	G	A	G	G	G	G	A	A	G	A	G	G	G	A	A	ESC_CD1791AA_AS_02582	S
ESC_CD1791AA_AS_NODE_11_length_147694_cov_27.757527	113581	G	A	A	G	G	G	G	A	G	A	G	G	G	G	A	G	G	G	G	G	A	G	G	G	G	A	A	G	A	G	G	G	A	G	ESC_CD1791AA_AS_02582	S
ESC_CD1791AA_AS_NODE_11_length_147694_cov_27.757527	113590	C	G	G	C	C	G	C	G	C	G	G	C	C	C	G	C	C	C	C	C	G	G	G	C	C	G	G	G	G	C	C	C	G	C	ESC_CD1791AA_AS_02582	S
ESC_CD1791AA_AS_NODE_11_length_147694_cov_27.757527	113617	A	A	A	A	A	A	A	G	A	A	A	A	A	A	G	A	A	A	A	A	A	A	A	A	A	A	A	A	A	A	A	A	A	G	ESC_CD1791AA_AS_02582	S
ESC_CD1791AA_AS_NODE_11_length_147694_cov_27.757527	113620	G	G	G	G	G	A	G	G	G	G	A	G	G	G	G	G	G	G	G	G	G	A	A	G	G	G	G	A	G	G	G	G	G	G	ESC_CD1791AA_AS_02582	S
ESC_CD1791AA_AS_NODE_11_length_147694_cov_27.757527	113626	A	A	A	A	A	A	A	A	A	A	A	A	A	A	A	A	A	A	A	A	A	A	A	A	A	A	A	A	A	A	A	A	A	G	ESC_CD1791AA_AS_02582	S
ESC_CD1791AA_AS_NODE_11_length_147694_cov_27.757527	113629	G	G	G	G	G	G	G	A	G	G	G	G	G	G	A	G	G	G	G	G	G	G	G	G	G	G	G	G	G	G	G	G	G	G	ESC_CD1791AA_AS_02582	S
ESC_CD1791AA_AS_NODE_11_length_147694_cov_27.757527	113635	A	G	G	A	A	A	A	G	A	G	A	A	A	A	G	A	A	A	A	A	G	A	A	A	A	G	G	A	G	A	A	A	G	G	ESC_CD1791AA_AS_02582	S
ESC_CD1791AA_AS_NODE_11_length_147694_cov_27.757527	113638	G	A	A	G	G	G	G	A	G	A	G	G	G	G	A	G	G	G	G	G	A	G	G	G	G	A	A	G	A	G	G	G	A	A	ESC_CD1791AA_AS_02582	S
ESC_CD1791AA_AS_NODE_11_length_147694_cov_27.757527	113640	G	T	T	G	G	T	G	G	G	T	T	G	G	G	G	G	G	G	G	G	T	T	T	G	G	T	T	T	T	G	G	G	T	G	ESC_CD1791AA_AS_02582	NS
ESC_CD1791AA_AS_NODE_11_length_147694_cov_27.757527	113643	G	G	G	G	G	G	G	A	G	G	G	G	G	G	G	G	G	G	G	G	G	G	G	G	G	G	G	G	G	G	G	G	G	G	ESC_CD1791AA_AS_02582	NS
ESC_CD1791AA_AS_NODE_11_length_147694_cov_27.757527	113644	T	T	T	T	T	T	T	T	T	T	T	T	T	T	T	T	T	T	T	T	T	T	T	T	T	T	T	T	T	T	T	T	T	C	ESC_CD1791AA_AS_02582	S
ESC_CD1791AA_AS_NODE_11_length_147694_cov_27.757527	113647	C	C	C	C	C	C	C	C	C	C	C	C	C	C	C	C	C	C	C	C	C	C	C	C	C	C	C	C	C	C	C	C	C	G	ESC_CD1791AA_AS_02582	S
ESC_CD1791AA_AS_NODE_11_length_147694_cov_27.757527	113650	G	G	G	G	G	G	G	A	G	G	G	G	G	G	A	G	G	G	G	G	G	G	G	G	G	G	G	G	G	G	G	G	G	G	ESC_CD1791AA_AS_02582	S
ESC_CD1791AA_AS_NODE_11_length_147694_cov_27.757527	113653	T	T	T	T	T	T	T	T	T	T	T	T	T	T	T	T	T	T	T	T	T	T	T	T	T	T	T	T	T	T	T	T	T	G	ESC_CD1791AA_AS_02582	S
ESC_CD1791AA_AS_NODE_11_length_147694_cov_27.757527	113656	C	C	C	C	C	C	C	C	C	C	C	C	C	C	C	C	C	C	C	C	C	C	C	C	C	C	C	C	C	C	C	C	C	T	ESC_CD1791AA_AS_02582	S
ESC_CD1791AA_AS_NODE_11_length_147694_cov_27.757527	113662	G	T	T	G	G	C	G	C	G	T	C	G	G	G	C	G	G	G	G	G	T	C	C	G	G	T	T	C	T	G	G	G	T	G	ESC_CD1791AA_AS_02582	S
ESC_CD1791AA_AS_NODE_11_length_147694_cov_27.757527	113665	T	T	T	T	T	T	T	T	T	T	T	T	T	T	T	T	T	T	T	T	T	T	T	T	T	T	T	T	T	T	T	T	T	C	ESC_CD1791AA_AS_02582	S
ESC_CD1791AA_AS_NODE_11_length_147694_cov_27.757527	113668	A	A	A	A	A	A	A	A	A	A	A	A	A	A	A	A	A	A	A	A	A	A	A	A	A	A	A	A	A	A	A	A	A	G	ESC_CD1791AA_AS_02582	S
ESC_CD1791AA_AS_NODE_11_length_147694_cov_27.757527	113686	C	C	C	C	C	C	C	C	C	C	C	C	C	C	C	C	C	C	C	C	C	C	C	C	C	C	C	C	C	C	C	C	C	T	ESC_CD1791AA_AS_02582	S
ESC_CD1791AA_AS_NODE_11_length_147694_cov_27.757527	113692	G	G	G	G	G	G	G	A	G	G	G	G	G	G	A	G	G	G	G	G	G	G	G	G	G	G	G	G	G	G	G	G	G	A	ESC_CD1791AA_AS_02582	S
ESC_CD1791AA_AS_NODE_11_length_147694_cov_27.757527	113695	C	C	C	C	C	C	C	T	C	C	C	C	C	C	T	C	C	C	C	C	C	C	C	C	C	C	C	C	C	C	C	C	C	T	ESC_CD1791AA_AS_02582	S
ESC_CD1791AA_AS_NODE_11_length_147694_cov_27.757527	113701	T	T	T	T	T	C	T	T	T	T	C	T	T	T	T	T	T	T	T	T	T	C	C	T	T	T	T	C	T	T	T	T	T	T	ESC_CD1791AA_AS_02582	S
ESC_CD1791AA_AS_NODE_11_length_147694_cov_27.757527	113704	C	A	A	C	C	T	C	A	C	A	T	C	C	C	A	C	C	C	C	C	A	T	T	C	C	A	A	T	A	C	C	C	A	A	ESC_CD1791AA_AS_02582	S
ESC_CD1791AA_AS_NODE_11_length_147694_cov_27.757527	113713	A	A	A	A	A	A	A	G	A	A	A	A	A	A	G	A	A	A	A	A	A	A	A	A	A	A	A	A	A	A	A	A	A	A	ESC_CD1791AA_AS_02582	S
ESC_CD1791AA_AS_NODE_11_length_147694_cov_27.757527	113734	A	G	G	A	A	G	A	A	A	G	G	A	A	A	A	A	A	A	A	A	G	G	G	A	A	G	G	G	G	A	A	A	G	G	ESC_CD1791AA_AS_02582	S
ESC_CD1791AA_AS_NODE_11_length_147694_cov_27.757527	113737	A	G	G	A	A	A	A	G	A	G	A	A	A	A	G	A	A	A	A	A	G	A	A	A	A	G	G	A	G	A	A	A	G	A	ESC_CD1791AA_AS_02582	S
ESC_CD1791AA_AS_NODE_11_length_147694_cov_27.757527	113738	T	T	T	T	T	C	T	C	T	T	C	T	T	T	C	T	T	T	T	T	T	C	C	T	T	T	T	C	T	T	T	T	T	C	ESC_CD1791AA_AS_02582	NS
ESC_CD1791AA_AS_NODE_11_length_147694_cov_27.757527	113739	C	T	T	C	C	T	C	T	C	T	T	C	C	C	T	C	C	C	C	C	T	T	T	C	C	T	T	T	T	C	C	C	T	T	ESC_CD1791AA_AS_02582	NS
ESC_CD1791AA_AS_NODE_11_length_147694_cov_27.757527	113740	A	A	A	A	A	C	A	C	A	A	C	A	A	A	C	A	A	A	A	A	A	C	C	A	A	A	A	C	A	A	A	A	A	C	ESC_CD1791AA_AS_02582	NS
ESC_CD1791AA_AS_NODE_11_length_147694_cov_27.757527	113748	G	G	G	G	G	G	G	G	G	G	G	G	G	G	G	G	G	G	G	G	G	G	G	G	G	G	G	G	G	G	G	G	G	A	ESC_CD1791AA_AS_02582	NS
ESC_CD1791AA_AS_NODE_11_length_147694_cov_27.757527	113749	T	C	C	T	T	C	T	C	T	C	C	T	T	T	C	T	T	T	T	T	C	C	C	T	T	C	C	C	C	T	T	T	C	C	ESC_CD1791AA_AS_02582	NS
ESC_CD1791AA_AS_NODE_11_length_147694_cov_27.757527	113758	C	C	C	C	C	C	C	C	C	C	C	C	C	C	C	C	C	C	C	C	C	C	C	C	C	C	C	C	C	C	C	C	C	T	ESC_CD1791AA_AS_02582	S
ESC_CD1791AA_AS_NODE_11_length_147694_cov_27.757527	113767	G	A	A	G	G	A	G	G	G	A	A	G	G	G	G	G	G	G	G	G	A	A	A	G	G	A	A	A	A	G	G	G	A	A	ESC_CD1791AA_AS_02582	S
ESC_CD1791AA_AS_NODE_11_length_147694_cov_27.757527	113774	A	G	G	A	A	A	A	A	A	G	A	A	A	A	A	A	A	A	A	A	G	A	A	A	A	G	G	A	G	A	A	A	G	A	ESC_CD1791AA_AS_02582	NS
ESC_CD1791AA_AS_NODE_11_length_147694_cov_27.757527	113789	G	A	A	G	G	G	G	G	G	A	G	G	G	G	G	G	G	G	G	G	A	G	G	G	G	A	A	G	A	G	G	G	A	G	ESC_CD1791AA_AS_02582	NS
ESC_CD1791AA_AS_NODE_11_length_147694_cov_27.757527	113791	G	A	A	G	G	G	G	G	G	A	G	G	G	G	G	G	G	G	G	G	A	G	G	G	G	A	A	G	A	G	G	G	A	A	ESC_CD1791AA_AS_02582	NS
ESC_CD1791AA_AS_NODE_11_length_147694_cov_27.757527	113792	C	T	T	C	C	C	C	C	C	T	C	C	C	C	C	C	C	C	C	C	T	C	C	C	C	T	T	C	T	C	C	C	T	T	ESC_CD1791AA_AS_02582	S
ESC_CD1791AA_AS_NODE_11_length_147694_cov_27.757527	113800	T	C	C	T	T	T	T	T	T	C	T	T	T	T	T	T	T	T	T	T	C	T	T	T	T	C	C	T	C	T	T	T	C	T	ESC_CD1791AA_AS_02582	S
ESC_CD1791AA_AS_NODE_11_length_147694_cov_27.757527	113806	T	T	T	T	T	T	T	T	T	T	T	T	T	T	T	T	T	T	T	T	T	T	T	T	T	T	T	T	T	T	T	T	T	C	ESC_CD1791AA_AS_02582	S
ESC_CD1791AA_AS_NODE_11_length_147694_cov_27.757527	113809	G	A	A	G	G	G	G	G	G	A	G	G	G	G	G	G	G	G	G	G	A	G	G	G	G	A	A	G	A	G	G	G	A	G	ESC_CD1791AA_AS_02582	S
ESC_CD1791AA_AS_NODE_11_length_147694_cov_27.757527	113821	T	C	C	T	T	T	T	T	T	C	T	T	T	T	T	T	T	T	T	T	C	T	T	T	T	C	C	T	C	T	T	T	C	T	ESC_CD1791AA_AS_02582	S
ESC_CD1791AA_AS_NODE_11_length_147694_cov_27.757527	119076	C	C	C	C	C	T	C	C	C	C	T	C	C	C	C	C	C	C	C	C	C	T	T	C	C	C	C	T	C	C	C	C	C	C
ESC_CD1791AA_AS_NODE_11_length_147694_cov_27.757527	119091	A	A	A	A	A	G	A	A	A	A	G	A	A	A	A	A	A	A	A	A	A	G	G	A	A	A	A	G	A	A	A	A	A	A
ESC_CD1791AA_AS_NODE_11_length_147694_cov_27.757527	119092	A	T	T	A	A	T	A	A	A	T	T	A	A	A	A	A	A	A	A	A	T	T	T	A	A	T	T	T	T	A	A	A	T	A
ESC_CD1791AA_AS_NODE_11_length_147694_cov_27.757527	119095	T	C	C	T	T	C	T	T	T	C	C	T	T	T	T	T	T	T	T	T	C	C	C	T	T	C	C	C	C	T	T	T	C	T
ESC_CD1791AA_AS_NODE_11_length_147694_cov_27.757527	119096	C	T	T	C	C	C	C	C	C	T	C	C	C	C	C	C	C	C	C	C	T	C	C	C	C	T	T	C	T	C	C	C	T	C
ESC_CD1791AA_AS_NODE_11_length_147694_cov_27.757527	119098	A	C	C	A	A	C	A	A	A	C	C	A	A	A	A	A	A	A	A	A	C	C	C	A	A	C	C	C	C	A	A	A	C	C
ESC_CD1791AA_AS_NODE_11_length_147694_cov_27.757527	119108	G	A	A	G	G	A	G	G	G	A	A	G	G	G	G	G	G	G	G	G	A	A	A	G	G	A	A	A	A	G	G	G	A	A
ESC_CD1791AA_AS_NODE_11_length_147694_cov_27.757527	119119	C	C	C	C	C	C	C	C	C	C	C	C	C	C	C	C	C	C	C	C	C	C	C	C	C	C	C	C	C	C	C	C	C	T
ESC_CD1791AA_AS_NODE_11_length_147694_cov_27.757527	119121	G	G	G	G	G	G	G	G	G	G	G	G	G	G	G	G	G	G	G	G	G	G	G	G	G	G	G	G	G	G	G	G	G	A
ESC_CD1791AA_AS_NODE_11_length_147694_cov_27.757527	119123	T	C	C	T	T	T	T	T	T	C	T	T	T	T	T	T	T	T	T	T	C	T	T	T	T	C	C	T	C	T	T	T	C	C
ESC_CD1791AA_AS_NODE_11_length_147694_cov_27.757527	119124	G	G	G	G	G	G	G	G	G	G	G	G	G	G	G	G	G	G	G	G	G	G	G	G	G	G	G	G	G	G	G	G	G	A
ESC_CD1791AA_AS_NODE_11_length_147694_cov_27.757527	119126	T	T	T	T	T	T	T	T	T	T	T	T	T	T	T	T	T	T	T	T	T	T	T	T	T	T	T	T	T	T	T	T	T	C
ESC_CD1791AA_AS_NODE_11_length_147694_cov_27.757527	119131	G	G	G	G	G	G	G	G	G	G	G	G	G	G	G	G	G	G	G	G	G	G	G	G	G	G	G	G	G	G	G	G	G	A
ESC_CD1791AA_AS_NODE_11_length_147694_cov_27.757527	119142	G	A	G	G	G	G	G	G	G	G	G	G	G	G	G	G	G	G	G	G	G	G	G	G	G	A	G	G	A	G	G	G	G	G
ESC_CD1791AA_AS_NODE_11_length_147694_cov_27.757527	119143	A	T	A	A	A	A	A	A	A	A	A	A	A	A	A	A	A	A	A	A	A	A	A	A	A	T	A	A	T	A	A	A	A	A
ESC_CD1791AA_AS_NODE_11_length_147694_cov_27.757527	119144	G	A	G	G	G	G	G	G	G	G	G	G	G	G	G	G	G	G	G	G	G	G	G	G	G	A	G	G	A	G	G	G	G	G
ESC_CD1791AA_AS_NODE_11_length_147694_cov_27.757527	119145	A	G	A	A	A	A	A	A	A	A	A	A	A	A	A	A	A	A	A	A	A	A	A	A	A	G	A	A	G	A	A	A	A	A
ESC_CD1791AA_AS_NODE_11_length_147694_cov_27.757527	119159	A	C	C	A	A	A	A	A	A	C	A	A	A	A	A	A	A	A	A	A	C	A	A	A	A	C	C	A	C	A	A	A	C	A	ESC_CD1791AA_AS_02588	S
ESC_CD1791AA_AS_NODE_11_length_147694_cov_27.757527	119195	T	T	T	T	T	T	T	T	T	T	T	T	T	T	T	T	T	T	T	T	T	T	T	T	T	T	T	T	T	T	T	T	T	A	ESC_CD1791AA_AS_02588	S
ESC_CD1791AA_AS_NODE_11_length_147694_cov_27.757527	119198	C	C	C	C	C	C	C	C	C	C	C	C	C	C	C	C	C	C	C	C	C	C	C	C	C	C	C	C	C	C	C	C	C	T	ESC_CD1791AA_AS_02588	S
ESC_CD1791AA_AS_NODE_11_length_147694_cov_27.757527	119243	A	A	A	A	A	A	A	A	A	A	G	A	A	A	A	A	A	A	A	A	A	A	A	A	A	A	A	A	A	A	A	A	A	A	ESC_CD1791AA_AS_02588	S
ESC_CD1791AA_AS_NODE_11_length_147694_cov_27.757527	119279	T	T	T	T	T	T	T	T	T	T	T	T	T	T	T	T	T	T	T	T	T	T	T	T	T	T	T	T	T	T	T	T	T	C	ESC_CD1791AA_AS_02588	S
ESC_CD1791AA_AS_NODE_11_length_147694_cov_27.757527	119282	A	G	G	A	A	G	A	A	A	G	A	A	A	A	A	A	A	A	A	A	G	G	G	A	A	G	G	G	G	A	A	A	G	A	ESC_CD1791AA_AS_02588	S
ESC_CD1791AA_AS_NODE_11_length_147694_cov_27.757527	119340	A	A	A	A	A	A	A	A	A	A	G	A	A	A	A	A	A	A	A	A	A	A	A	A	A	A	A	A	A	A	A	A	A	G
ESC_CD1791AA_AS_NODE_11_length_147694_cov_27.757527	119355	A	A	A	A	A	A	A	A	A	A	T	A	A	A	A	A	A	A	A	A	A	A	A	A	A	A	A	A	A	A	A	A	A	A
ESC_CD1791AA_AS_NODE_11_length_147694_cov_27.757527	119374	A	A	A	A	A	G	A	A	A	A	A	A	A	A	A	A	A	A	A	A	A	G	G	A	A	A	A	G	A	A	A	A	A	A
ESC_CD1791AA_AS_NODE_11_length_147694_cov_27.757527	119381	G	A	A	G	G	A	G	G	G	A	A	G	A	G	G	G	G	G	G	G	A	A	A	A	G	A	A	A	A	G	G	G	A	A
ESC_CD1791AA_AS_NODE_11_length_147694_cov_27.757527	119389	C	C	C	C	C	C	C	C	C	C	C	C	C	C	C	C	C	C	C	C	C	C	C	C	C	C	C	C	C	C	C	C	C	T
ESC_CD1791AA_AS_NODE_11_length_147694_cov_27.757527	119390	G	G	G	G	G	G	G	G	G	G	G	G	A	G	G	G	G	G	G	G	G	G	G	A	G	G	G	G	G	G	G	G	G	G
ESC_CD1791AA_AS_NODE_11_length_147694_cov_27.757527	119404	T	C	C	T	T	T	T	T	T	C	T	T	T	T	T	T	T	T	T	T	C	T	T	T	T	C	C	T	C	T	T	T	C	T
ESC_CD1791AA_AS_NODE_11_length_147694_cov_27.757527	119409	G	A	A	G	G	A	G	G	G	A	A	G	G	G	G	G	G	G	G	G	A	A	A	G	G	A	A	A	A	G	G	G	A	G
ESC_CD1791AA_AS_NODE_11_length_147694_cov_27.757527	119420	G	G	G	G	G	G	G	G	G	G	G	G	G	G	G	G	G	G	G	G	G	G	G	A	G	G	G	G	G	G	G	G	G	A
ESC_CD1791AA_AS_NODE_11_length_147694_cov_27.757527	119421	C	C	C	C	C	T	C	C	C	C	T	C	C	C	C	C	C	C	C	C	C	T	T	C	C	C	C	T	C	C	C	C	C	C
ESC_CD1791AA_AS_NODE_11_length_147694_cov_27.757527	119424	A	T	T	A	A	A	A	A	A	T	A	A	A	A	A	A	A	A	A	A	T	A	A	A	A	T	T	A	T	A	A	A	T	A
ESC_CD1791AA_AS_NODE_11_length_147694_cov_27.757527	119427	A	A	G	A	A	G	A	A	A	G	G	A	A	A	A	A	A	A	A	A	G	G	G	A	A	A	G	G	A	A	A	A	G	A
ESC_CD1791AA_AS_NODE_11_length_147694_cov_27.757527	119428	C	T	C	C	C	C	C	C	C	C	C	C	C	C	C	C	C	C	C	C	C	C	C	C	C	T	C	C	T	C	C	C	C	C
ESC_CD1791AA_AS_NODE_11_length_147694_cov_27.757527	119443	C	C	T	C	C	C	C	C	C	T	C	C	C	C	C	C	C	C	C	C	T	C	C	C	C	C	T	C	C	C	C	C	T	C
ESC_CD1791AA_AS_NODE_11_length_147694_cov_27.757527	119457	A	A	A	A	A	A	A	A	A	A	A	A	A	A	A	A	A	A	A	A	A	A	A	A	A	G	A	A	G	A	A	A	A	A
ESC_CD1791AA_AS_NODE_11_length_147694_cov_27.757527	119475	T	C	C	T	T	T	T	T	T	C	T	T	T	T	T	T	T	T	T	T	C	T	T	T	T	C	C	T	C	T	T	T	C	T
ESC_CD1791AA_AS_NODE_11_length_147694_cov_27.757527	119491	G	G	G	G	G	G	G	A	G	G	G	G	G	G	G	G	G	G	G	G	G	G	G	G	G	G	G	G	G	G	G	G	G	G
ESC_CD1791AA_AS_NODE_11_length_147694_cov_27.757527	119492	C	G	T	C	C	T	C	T	C	T	T	C	T	C	T	C	C	C	T	C	T	T	T	T	C	G	T	T	G	C	C	C	T	G
ESC_CD1791AA_AS_NODE_11_length_147694_cov_27.757527	119493	T	T	T	T	T	T	T	T	T	T	T	T	T	T	T	T	T	T	T	T	T	T	T	T	T	T	T	T	T	T	T	T	T	G
ESC_CD1791AA_AS_NODE_11_length_147694_cov_27.757527	119503	T	C	C	T	T	T	T	T	T	C	T	T	T	T	T	T	T	T	T	T	C	T	T	T	T	C	C	T	C	T	T	T	C	C
ESC_CD1791AA_AS_NODE_11_length_147694_cov_27.757527	119519	A	G	G	A	A	A	A	A	A	G	A	A	A	A	A	A	A	A	A	A	G	A	A	A	A	G	G	A	G	A	A	A	G	G
ESC_CD1791AA_AS_NODE_11_length_147694_cov_27.757527	119541	A	C	C	A	A	A	A	A	A	C	A	A	A	A	A	A	A	A	A	A	C	A	A	A	A	C	C	A	C	A	A	A	C	A
ESC_CD1791AA_AS_NODE_11_length_147694_cov_27.757527	119553	G	T	T	G	G	G	G	G	G	T	G	G	G	G	G	G	G	G	G	G	T	G	G	G	G	T	T	G	T	G	G	G	T	T
ESC_CD1791AA_AS_NODE_11_length_147694_cov_27.757527	119559	A	A	A	A	A	C	A	A	A	A	C	A	A	A	A	A	A	A	A	A	A	C	C	A	A	A	A	C	A	A	A	A	A	A
ESC_CD1791AA_AS_NODE_11_length_147694_cov_27.757527	119567	G	G	G	G	G	G	G	G	G	G	A	G	G	G	G	G	G	G	G	G	G	G	G	G	G	G	G	G	G	G	G	G	G	G	ESC_CD1791AA_AS_02589	S
ESC_CD1791AA_AS_NODE_11_length_147694_cov_27.757527	119570	G	A	A	G	G	G	G	G	G	A	G	G	G	G	G	G	G	G	G	G	A	G	G	G	G	A	A	G	A	G	G	G	A	A	ESC_CD1791AA_AS_02589	S
ESC_CD1791AA_AS_NODE_11_length_147694_cov_27.757527	119584	G	A	A	G	G	G	G	G	G	A	G	G	G	G	G	G	G	G	G	G	A	G	G	G	G	A	A	G	A	G	G	G	A	A	ESC_CD1791AA_AS_02589	S
ESC_CD1791AA_AS_NODE_11_length_147694_cov_27.757527	119645	C	C	C	C	C	C	C	C	C	C	C	C	C	C	C	C	C	C	A	C	C	C	C	C	C	C	C	C	C	C	C	C	C	C	ESC_CD1791AA_AS_02589	S
ESC_CD1791AA_AS_NODE_11_length_147694_cov_27.757527	119648	C	C	C	C	C	C	C	C	C	C	C	C	C	C	C	C	C	C	A	C	C	C	C	C	C	C	C	C	C	C	C	C	C	C	ESC_CD1791AA_AS_02589	S
ESC_CD1791AA_AS_NODE_11_length_147694_cov_27.757527	119654	T	G	G	T	T	G	T	T	T	G	G	T	T	T	T	T	T	T	A	T	G	G	G	T	T	G	G	G	G	T	T	T	G	G	ESC_CD1791AA_AS_02589	S
ESC_CD1791AA_AS_NODE_11_length_147694_cov_27.757527	119657	C	C	C	C	C	C	C	C	C	C	C	C	C	C	C	C	C	C	G	C	C	C	C	C	C	C	C	C	C	C	C	C	C	C	ESC_CD1791AA_AS_02589	S
ESC_CD1791AA_AS_NODE_11_length_147694_cov_27.757527	119660	C	C	C	C	C	C	C	C	C	C	C	C	C	C	C	C	C	C	T	C	C	C	C	C	C	C	C	C	C	C	C	C	C	C	ESC_CD1791AA_AS_02589	S
ESC_CD1791AA_AS_NODE_11_length_147694_cov_27.757527	119663	T	C	C	T	T	T	T	T	T	C	C	T	T	T	T	T	T	T	C	T	C	T	T	T	T	C	C	T	C	T	T	T	C	C	ESC_CD1791AA_AS_02589	NS
ESC_CD1791AA_AS_NODE_11_length_147694_cov_27.757527	119665	T	T	T	T	T	T	T	T	T	T	A	T	T	T	T	T	T	T	T	T	T	T	T	T	T	T	T	T	T	T	T	T	T	T	ESC_CD1791AA_AS_02589	NS
ESC_CD1791AA_AS_NODE_11_length_147694_cov_27.757527	119669	C	C	C	C	C	C	C	C	C	C	T	C	C	C	C	C	C	C	C	C	C	C	C	C	C	C	C	C	C	C	C	C	C	C	ESC_CD1791AA_AS_02589	S
ESC_CD1791AA_AS_NODE_11_length_147694_cov_27.757527	119699	C	C	C	C	C	T	C	C	C	C	C	C	C	C	C	C	C	C	C	C	C	T	T	C	C	C	C	T	C	C	C	C	C	C	ESC_CD1791AA_AS_02589	S
ESC_CD1791AA_AS_NODE_11_length_147694_cov_27.757527	119702	A	T	T	A	A	T	A	A	A	T	T	A	A	A	A	A	A	A	T	A	T	T	T	A	A	T	T	T	T	A	A	A	T	T	ESC_CD1791AA_AS_02589	S
ESC_CD1791AA_AS_NODE_11_length_147694_cov_27.757527	119720	C	C	T	C	C	C	C	C	C	T	C	C	C	C	C	C	C	C	C	C	T	C	C	C	C	C	T	C	C	C	C	C	T	C	ESC_CD1791AA_AS_02589	S
ESC_CD1791AA_AS_NODE_11_length_147694_cov_27.757527	119732	G	A	A	G	G	G	G	G	G	A	G	G	G	G	G	G	G	G	G	G	A	G	G	G	G	A	A	G	A	G	G	G	A	G	ESC_CD1791AA_AS_02589	S
ESC_CD1791AA_AS_NODE_11_length_147694_cov_27.757527	119735	T	A	A	T	T	A	T	T	T	A	A	T	T	T	T	T	T	T	A	T	A	A	A	T	T	A	A	A	A	T	T	T	A	A	ESC_CD1791AA_AS_02589	S
ESC_CD1791AA_AS_NODE_11_length_147694_cov_27.757527	119741	T	A	A	T	T	A	T	T	T	A	A	T	T	T	T	T	T	T	A	T	A	A	A	T	T	A	A	A	A	T	T	T	A	A	ESC_CD1791AA_AS_02589	S
ESC_CD1791AA_AS_NODE_11_length_147694_cov_27.757527	119746	G	A	A	G	G	G	G	G	G	A	G	G	G	G	G	G	G	G	G	G	A	G	G	G	G	A	A	G	A	G	G	G	A	G	ESC_CD1791AA_AS_02589	NS
ESC_CD1791AA_AS_NODE_11_length_147694_cov_27.757527	119771	C	T	T	C	C	C	C	C	C	T	C	C	C	C	C	C	C	C	C	C	T	C	C	C	C	T	T	C	T	C	C	C	T	C	ESC_CD1791AA_AS_02589	S
ESC_CD1791AA_AS_NODE_11_length_147694_cov_27.757527	119774	G	A	A	G	G	A	G	G	G	A	G	G	G	G	G	G	G	G	G	G	A	A	A	G	G	A	A	A	A	G	G	G	A	G	ESC_CD1791AA_AS_02589	S
ESC_CD1791AA_AS_NODE_11_length_147694_cov_27.757527	119785	A	G	G	A	A	G	A	A	A	G	A	A	A	A	A	A	A	A	A	A	G	G	G	A	A	G	G	G	G	A	A	A	G	A	ESC_CD1791AA_AS_02589	S
ESC_CD1791AA_AS_NODE_11_length_147694_cov_27.757527	119795	G	A	A	G	G	G	G	G	G	A	G	G	G	G	G	G	G	G	G	G	A	G	G	G	G	A	A	G	A	G	G	G	A	G	ESC_CD1791AA_AS_02589	S
ESC_CD1791AA_AS_NODE_11_length_147694_cov_27.757527	119807	C	C	C	C	C	T	C	C	C	C	C	C	C	C	C	C	C	C	C	C	C	T	T	C	C	C	C	T	C	C	C	C	C	C	ESC_CD1791AA_AS_02589	S
ESC_CD1791AA_AS_NODE_11_length_147694_cov_27.757527	119840	C	C	C	C	C	T	C	C	C	C	T	C	C	C	C	C	C	C	C	C	C	T	T	C	C	C	C	T	C	C	C	C	C	T	ESC_CD1791AA_AS_02589	NS
ESC_CD1791AA_AS_NODE_11_length_147694_cov_27.757527	119842	C	C	C	C	C	C	C	C	C	C	C	C	C	C	C	C	C	C	C	C	C	C	C	C	C	C	C	C	C	C	C	C	C	T	ESC_CD1791AA_AS_02589	NS
ESC_CD1791AA_AS_NODE_11_length_147694_cov_27.757527	119846	A	C	A	A	A	A	A	A	A	A	A	A	A	A	A	A	A	A	A	A	A	A	A	A	A	C	A	A	C	A	A	A	A	A	ESC_CD1791AA_AS_02589	S
ESC_CD1791AA_AS_NODE_11_length_147694_cov_27.757527	119849	G	G	G	G	G	G	G	G	G	G	G	G	A	G	G	G	G	G	G	G	G	G	G	A	G	G	G	G	G	G	G	G	G	G	ESC_CD1791AA_AS_02589	S
ESC_CD1791AA_AS_NODE_11_length_147694_cov_27.757527	119864	G	A	A	G	G	G	G	G	G	A	G	G	G	G	G	G	G	G	G	G	A	G	G	G	G	A	A	G	A	G	G	G	A	G	ESC_CD1791AA_AS_02589	S
ESC_CD1791AA_AS_NODE_11_length_147694_cov_27.757527	119876	T	T	T	T	T	T	T	T	T	T	T	T	C	T	T	T	T	T	T	T	T	T	T	C	T	T	T	T	T	T	T	T	T	T	ESC_CD1791AA_AS_02589	S
ESC_CD1791AA_AS_NODE_11_length_147694_cov_27.757527	119906	T	C	C	T	T	C	T	T	T	C	C	T	C	T	T	T	T	T	T	T	C	C	C	C	T	C	C	C	C	T	T	T	C	C	ESC_CD1791AA_AS_02589	S
ESC_CD1791AA_AS_NODE_11_length_147694_cov_27.757527	119936	A	A	G	A	A	A	A	A	A	G	A	A	A	A	A	A	A	A	A	A	G	A	A	A	A	A	G	A	A	A	A	A	G	A	ESC_CD1791AA_AS_02589	S
ESC_CD1791AA_AS_NODE_11_length_147694_cov_27.757527	119966	C	T	T	C	C	C	C	C	C	T	C	C	C	C	C	C	C	C	C	C	T	C	C	C	C	T	T	C	T	C	C	C	T	C	ESC_CD1791AA_AS_02589	S
ESC_CD1791AA_AS_NODE_11_length_147694_cov_27.757527	119972	A	A	A	A	A	A	A	A	A	A	A	A	A	A	A	A	A	A	A	A	A	A	A	A	A	A	A	A	A	A	A	A	A	G	ESC_CD1791AA_AS_02589	S
ESC_CD1791AA_AS_NODE_11_length_147694_cov_27.757527	119975	C	C	C	C	C	C	C	C	C	C	C	C	C	C	C	C	C	C	C	C	C	C	C	C	C	C	C	C	C	C	C	C	C	T	ESC_CD1791AA_AS_02589	S
ESC_CD1791AA_AS_NODE_11_length_147694_cov_27.757527	119978	G	G	G	G	G	G	G	G	G	G	G	G	G	G	G	G	G	G	G	G	G	G	G	G	G	G	G	G	G	G	G	G	G	A	ESC_CD1791AA_AS_02589	S
ESC_CD1791AA_AS_NODE_11_length_147694_cov_27.757527	120002	G	T	G	G	G	G	G	G	G	G	G	G	G	G	G	G	G	G	G	G	G	G	G	G	G	T	G	G	T	G	G	G	G	G	ESC_CD1791AA_AS_02589	S
ESC_CD1791AA_AS_NODE_11_length_147694_cov_27.757527	120005	A	G	A	A	A	A	A	A	A	A	A	A	A	A	A	A	A	A	A	A	A	A	A	A	A	G	A	A	G	A	A	A	A	A	ESC_CD1791AA_AS_02589	S
ESC_CD1791AA_AS_NODE_11_length_147694_cov_27.757527	120011	G	C	G	G	G	G	G	G	G	G	G	G	G	G	G	G	G	G	G	G	G	G	G	G	G	C	G	G	C	G	G	G	G	G	ESC_CD1791AA_AS_02589	S
ESC_CD1791AA_AS_NODE_11_length_147694_cov_27.757527	120014	A	G	A	A	A	A	A	A	A	A	A	A	A	A	A	A	A	A	A	A	A	A	A	A	A	G	A	A	G	A	A	A	A	A	ESC_CD1791AA_AS_02589	S
ESC_CD1791AA_AS_NODE_11_length_147694_cov_27.757527	120032	A	G	G	A	A	G	A	A	A	G	G	A	A	A	A	A	A	A	A	A	G	G	G	A	A	G	G	G	G	A	A	A	G	G	ESC_CD1791AA_AS_02589	S
ESC_CD1791AA_AS_NODE_11_length_147694_cov_27.757527	120041	C	A	C	C	C	C	C	C	C	C	C	C	C	C	C	C	C	C	C	C	C	C	C	C	C	A	C	C	A	C	C	C	C	T	ESC_CD1791AA_AS_02589	S
ESC_CD1791AA_AS_NODE_11_length_147694_cov_27.757527	120056	G	A	G	G	G	G	G	G	G	G	G	G	G	G	G	G	G	G	G	G	G	G	G	G	G	A	G	G	A	G	G	G	G	G	ESC_CD1791AA_AS_02589	S
ESC_CD1791AA_AS_NODE_11_length_147694_cov_27.757527	120074	C	C	C	C	C	T	C	C	C	C	C	C	C	C	C	C	C	C	C	C	C	T	T	C	C	C	C	T	C	C	C	C	C	C	ESC_CD1791AA_AS_02589	S
ESC_CD1791AA_AS_NODE_11_length_147694_cov_27.757527	120085	G	G	G	G	G	G	G	G	G	G	G	G	G	G	T	G	G	G	G	G	G	G	G	G	G	G	G	G	G	G	G	G	G	G	ESC_CD1791AA_AS_02589	NS
ESC_CD1791AA_AS_NODE_11_length_147694_cov_27.757527	120089	A	A	A	A	A	T	A	A	A	A	A	A	A	A	A	A	A	A	A	A	A	T	T	A	A	A	A	T	A	A	A	A	A	A	ESC_CD1791AA_AS_02589	S
ESC_CD1791AA_AS_NODE_11_length_147694_cov_27.757527	120101	G	C	C	G	G	C	G	G	G	C	C	G	G	G	G	G	G	G	C	G	C	C	C	G	G	C	C	C	C	G	G	G	C	C	ESC_CD1791AA_AS_02589	S
ESC_CD1791AA_AS_NODE_11_length_147694_cov_27.757527	120107	G	G	G	G	G	G	G	G	G	G	G	G	G	G	G	G	G	G	A	G	G	G	G	G	G	G	G	G	G	G	G	G	G	G	ESC_CD1791AA_AS_02589	S
ESC_CD1791AA_AS_NODE_11_length_147694_cov_27.757527	120140	A	G	G	A	A	G	A	A	A	G	G	A	G	A	A	A	A	A	G	A	G	G	G	G	A	G	G	G	G	A	A	A	G	G	ESC_CD1791AA_AS_02589	S
ESC_CD1791AA_AS_NODE_11_length_147694_cov_27.757527	120143	G	A	A	G	G	A	G	G	G	A	A	G	A	G	G	G	G	G	A	G	A	A	A	A	G	A	A	A	A	G	G	G	A	A	ESC_CD1791AA_AS_02589	S
ESC_CD1791AA_AS_NODE_11_length_147694_cov_27.757527	120146	C	A	A	C	C	A	C	C	C	A	C	C	A	C	C	C	C	C	A	C	A	A	A	A	C	A	A	A	A	C	C	C	A	A	ESC_CD1791AA_AS_02589	S
ESC_CD1791AA_AS_NODE_11_length_147694_cov_27.757527	120230	T	A	A	T	T	A	T	T	T	A	T	T	T	T	T	T	T	T	T	T	A	A	A	T	T	A	A	A	A	T	T	T	A	T	ESC_CD1791AA_AS_02589	S
ESC_CD1791AA_AS_NODE_11_length_147694_cov_27.757527	120239	T	T	T	T	T	T	T	T	T	T	T	T	C	T	T	T	T	T	C	T	T	T	T	C	T	T	T	T	T	T	T	T	T	G	ESC_CD1791AA_AS_02589	S
ESC_CD1791AA_AS_NODE_11_length_147694_cov_27.757527	120269	A	A	A	A	A	A	A	A	A	A	G	A	A	A	A	A	A	A	A	A	A	A	A	A	A	A	A	A	A	A	A	A	A	G	ESC_CD1791AA_AS_02589	S
ESC_CD1791AA_AS_NODE_11_length_147694_cov_27.757527	120296	G	G	A	G	G	G	G	G	G	A	G	G	G	G	G	G	G	G	G	G	A	G	G	G	G	G	A	G	G	G	G	G	A	G	ESC_CD1791AA_AS_02589	S
ESC_CD1791AA_AS_NODE_11_length_147694_cov_27.757527	120299	G	G	G	G	G	G	G	G	G	G	G	G	A	G	G	G	G	G	A	G	G	G	G	A	G	G	G	G	G	G	G	G	G	G	ESC_CD1791AA_AS_02589	S
ESC_CD1791AA_AS_NODE_11_length_147694_cov_27.757527	120308	G	A	A	G	G	G	G	G	G	A	G	G	G	G	G	G	G	G	G	G	A	G	G	G	G	A	A	G	A	G	G	G	A	G	ESC_CD1791AA_AS_02589	S
ESC_CD1791AA_AS_NODE_11_length_147694_cov_27.757527	120317	C	C	C	C	C	C	C	C	C	C	T	C	C	C	C	C	C	C	C	C	C	C	C	C	C	C	C	C	C	C	C	C	C	T	ESC_CD1791AA_AS_02589	S
ESC_CD1791AA_AS_NODE_11_length_147694_cov_27.757527	120326	C	G	G	C	C	G	C	G	C	G	C	C	G	C	G	C	C	C	G	C	G	G	G	G	C	G	G	G	G	C	C	C	G	C	ESC_CD1791AA_AS_02589	S
ESC_CD1791AA_AS_NODE_11_length_147694_cov_27.757527	120356	T	G	G	T	T	T	T	T	T	G	T	T	T	T	T	T	T	T	T	T	G	T	T	T	T	G	G	T	G	T	T	T	G	T	ESC_CD1791AA_AS_02589	S
ESC_CD1791AA_AS_NODE_11_length_147694_cov_27.757527	120374	G	G	G	G	G	G	G	G	G	G	A	G	G	G	G	G	G	G	G	G	G	G	G	G	G	G	G	G	G	G	G	G	G	A	ESC_CD1791AA_AS_02589	S
ESC_CD1791AA_AS_NODE_11_length_147694_cov_27.757527	120377	G	G	G	G	G	G	G	G	G	G	G	G	G	G	G	G	G	G	A	G	G	G	G	G	G	G	G	G	G	G	G	G	G	G	ESC_CD1791AA_AS_02589	S
ESC_CD1791AA_AS_NODE_11_length_147694_cov_27.757527	120380	G	G	A	G	G	A	G	G	G	A	A	G	G	G	G	G	G	G	G	G	A	A	A	G	G	G	A	A	G	G	G	G	A	A	ESC_CD1791AA_AS_02589	S
ESC_CD1791AA_AS_NODE_11_length_147694_cov_27.757527	120382	T	G	T	T	T	T	T	T	T	T	T	T	T	T	T	T	T	T	T	T	T	T	T	T	T	T	T	T	T	T	T	T	T	T	ESC_CD1791AA_AS_02589	NS
ESC_CD1791AA_AS_NODE_11_length_147694_cov_27.757527	120391	A	A	A	A	A	G	A	A	A	A	G	A	A	A	A	A	A	A	A	A	A	G	G	A	A	A	A	G	A	A	A	A	A	G	ESC_CD1791AA_AS_02589	S
ESC_CD1791AA_AS_NODE_11_length_147694_cov_27.757527	120395	C	C	C	C	C	T	C	C	C	C	T	C	C	C	C	C	C	C	C	C	C	T	T	C	C	C	C	T	C	C	C	C	C	T	ESC_CD1791AA_AS_02589	S
ESC_CD1791AA_AS_NODE_11_length_147694_cov_27.757527	120413	C	C	C	C	C	T	C	C	C	C	T	C	C	C	C	C	C	C	C	C	C	T	T	C	C	C	C	T	C	C	C	C	C	T	ESC_CD1791AA_AS_02589	S
ESC_CD1791AA_AS_NODE_11_length_147694_cov_27.757527	120422	C	C	C	C	C	T	C	C	C	C	T	C	C	C	C	C	C	C	C	C	C	T	T	C	C	C	C	T	C	C	C	C	C	T	ESC_CD1791AA_AS_02589	S
ESC_CD1791AA_AS_NODE_11_length_147694_cov_27.757527	120425	G	G	G	G	G	G	G	G	G	G	T	G	G	G	G	G	G	G	G	G	G	G	G	G	G	G	G	G	G	G	G	G	G	G	ESC_CD1791AA_AS_02589	S
ESC_CD1791AA_AS_NODE_11_length_147694_cov_27.757527	120434	T	C	T	T	T	T	T	T	T	T	T	T	T	T	T	T	T	T	T	T	T	T	T	T	T	C	T	T	C	T	T	T	T	T	ESC_CD1791AA_AS_02589	S
ESC_CD1791AA_AS_NODE_11_length_147694_cov_27.757527	120440	C	T	C	C	C	C	C	C	C	C	C	C	C	C	C	C	C	C	C	C	C	C	C	C	C	T	C	C	T	C	C	C	C	C	ESC_CD1791AA_AS_02589	S
ESC_CD1791AA_AS_NODE_11_length_147694_cov_27.757527	120446	C	C	C	C	C	C	C	C	C	C	A	C	C	C	C	C	C	C	C	C	C	C	C	C	C	C	C	C	C	C	C	C	C	A	ESC_CD1791AA_AS_02589	S
ESC_CD1791AA_AS_NODE_11_length_147694_cov_27.757527	120473	T	T	T	T	T	C	T	T	T	T	T	T	T	T	T	T	T	T	T	T	T	C	C	T	T	T	T	C	T	T	T	T	T	T	ESC_CD1791AA_AS_02589	S
ESC_CD1791AA_AS_NODE_11_length_147694_cov_27.757527	120488	T	T	T	T	T	C	T	T	T	T	C	T	C	T	T	T	T	T	C	T	T	C	C	C	T	T	T	C	T	T	T	T	T	C	ESC_CD1791AA_AS_02589	S
ESC_CD1791AA_AS_NODE_11_length_147694_cov_27.757527	120506	A	G	G	A	A	G	A	A	A	G	A	A	G	A	A	A	A	A	A	A	G	G	G	G	A	G	G	G	G	A	A	A	G	A	ESC_CD1791AA_AS_02589	S
ESC_CD1791AA_AS_NODE_11_length_147694_cov_27.757527	120515	G	G	G	G	G	G	G	G	G	G	A	G	G	G	G	G	G	G	G	G	G	G	G	G	G	G	G	G	G	G	G	G	G	A	ESC_CD1791AA_AS_02589	S
ESC_CD1791AA_AS_NODE_11_length_147694_cov_27.757527	120527	T	C	C	T	T	T	T	T	T	C	T	T	T	T	T	T	T	T	T	T	C	T	T	T	T	C	C	T	C	T	T	T	C	T	ESC_CD1791AA_AS_02589	S
ESC_CD1791AA_AS_NODE_11_length_147694_cov_27.757527	120557	G	T	G	G	G	G	G	G	G	G	G	G	G	G	G	G	G	G	G	G	G	G	G	G	G	T	G	G	T	G	G	G	G	G	ESC_CD1791AA_AS_02589	S
ESC_CD1791AA_AS_NODE_11_length_147694_cov_27.757527	120563	T	T	T	T	T	G	T	T	T	T	T	T	G	T	T	T	T	T	T	T	T	G	G	G	T	T	T	G	T	T	T	T	T	G	ESC_CD1791AA_AS_02589	S
ESC_CD1791AA_AS_NODE_11_length_147694_cov_27.757527	120575	T	T	C	T	T	T	T	T	T	C	T	T	T	T	T	T	T	T	T	T	C	T	T	T	T	T	C	T	T	T	T	T	C	T	ESC_CD1791AA_AS_02589	S
ESC_CD1791AA_AS_NODE_11_length_147694_cov_27.757527	120590	C	C	C	C	C	C	C	C	C	C	T	C	C	C	C	C	C	C	C	C	C	C	C	C	C	C	C	C	C	C	C	C	C	T	ESC_CD1791AA_AS_02589	S
ESC_CD1791AA_AS_NODE_11_length_147694_cov_27.757527	120665	G	G	G	G	G	A	G	G	G	G	A	G	G	G	G	G	G	G	G	G	G	A	A	G	G	G	G	A	G	G	G	G	G	A	ESC_CD1791AA_AS_02589	S
ESC_CD1791AA_AS_NODE_11_length_147694_cov_27.757527	120695	C	T	C	C	C	C	C	C	C	C	C	C	C	C	C	C	C	C	C	C	C	C	C	C	C	T	C	C	T	C	C	C	C	T	ESC_CD1791AA_AS_02589	S
ESC_CD1791AA_AS_NODE_11_length_147694_cov_27.757527	120701	T	T	T	T	T	T	T	T	T	T	A	T	T	T	T	T	T	T	T	T	T	T	T	T	T	T	T	T	T	T	T	T	T	T	ESC_CD1791AA_AS_02589	S
ESC_CD1791AA_AS_NODE_11_length_147694_cov_27.757527	120707	C	C	C	C	C	C	C	C	C	C	T	C	A	C	C	C	C	C	C	C	C	C	C	A	C	C	C	C	C	C	C	C	C	C	ESC_CD1791AA_AS_02589	S
ESC_CD1791AA_AS_NODE_11_length_147694_cov_27.757527	120747	C	C	C	C	C	C	C	T	C	C	C	C	C	C	C	C	C	C	C	C	C	C	C	C	C	C	C	C	C	C	C	C	C	C	ESC_CD1791AA_AS_02589	NS
ESC_CD1791AA_AS_NODE_11_length_147694_cov_27.757527	120949	G	G	A	G	G	G	G	G	G	A	G	G	G	G	G	G	G	G	G	G	A	G	G	G	G	G	A	G	G	G	G	G	A	G
ESC_CD1791AA_AS_NODE_11_length_147694_cov_27.757527	120965	C	C	C	C	C	T	C	C	C	C	T	C	C	C	C	C	C	C	C	C	C	T	T	C	C	C	C	T	C	C	C	C	C	T	ESC_CD1791AA_AS_02590	S
ESC_CD1791AA_AS_NODE_11_length_147694_cov_27.757527	121052	T	C	C	T	T	T	T	T	T	C	T	T	T	T	T	T	T	T	T	T	C	T	T	T	T	C	C	T	C	T	T	T	C	T	ESC_CD1791AA_AS_02590	S
ESC_CD1791AA_AS_NODE_11_length_147694_cov_27.757527	121097	A	G	A	A	A	A	A	A	A	A	A	A	A	A	A	A	A	A	A	A	A	A	A	A	A	G	A	A	G	A	A	A	A	A	ESC_CD1791AA_AS_02590	S
ESC_CD1791AA_AS_NODE_11_length_147694_cov_27.757527	121105	G	A	G	G	G	G	G	G	G	G	G	G	G	G	G	G	G	G	G	G	G	G	G	G	G	A	G	G	A	G	G	G	G	G	ESC_CD1791AA_AS_02590	S
ESC_CD1791AA_AS_NODE_11_length_147694_cov_27.757527	121130	G	G	G	G	G	A	G	G	G	G	A	G	G	G	G	G	G	G	G	G	G	A	A	G	G	G	G	A	G	G	G	G	G	A	ESC_CD1791AA_AS_02590	S
ESC_CD1791AA_AS_NODE_11_length_147694_cov_27.757527	121142	C	T	G	C	C	G	C	C	C	G	G	C	C	C	C	C	C	C	C	C	G	G	G	C	C	T	G	G	T	C	C	C	G	G	ESC_CD1791AA_AS_02590	S
ESC_CD1791AA_AS_NODE_11_length_147694_cov_27.757527	121160	A	A	A	A	A	A	A	A	A	A	A	A	A	A	A	A	A	A	A	A	A	A	A	A	A	A	A	A	A	A	A	A	A	C	ESC_CD1791AA_AS_02590	S
ESC_CD1791AA_AS_NODE_11_length_147694_cov_27.757527	121166	A	G	G	A	A	G	A	G	A	G	G	A	A	A	G	A	A	A	A	A	G	G	G	A	A	G	G	G	G	A	A	A	G	G	ESC_CD1791AA_AS_02590	S
ESC_CD1791AA_AS_NODE_11_length_147694_cov_27.757527	121175	G	G	G	G	G	G	G	A	G	G	G	G	G	G	A	G	G	G	G	G	G	G	G	G	G	G	G	G	G	G	G	G	G	G	ESC_CD1791AA_AS_02590	S
ESC_CD1791AA_AS_NODE_11_length_147694_cov_27.757527	121178	G	G	G	G	G	G	G	A	G	G	G	G	G	G	A	G	G	G	G	G	G	G	G	G	G	G	G	G	G	G	G	G	G	G	ESC_CD1791AA_AS_02590	S
ESC_CD1791AA_AS_NODE_11_length_147694_cov_27.757527	121181	G	G	G	G	G	G	G	G	G	G	G	G	G	G	G	G	G	G	A	G	G	G	G	G	G	G	G	G	G	G	G	G	G	G	ESC_CD1791AA_AS_02590	S
ESC_CD1791AA_AS_NODE_11_length_147694_cov_27.757527	121184	C	C	C	C	C	C	C	T	C	C	C	C	C	C	T	C	C	C	C	C	C	C	C	C	C	C	C	C	C	C	C	C	C	C	ESC_CD1791AA_AS_02590	S
ESC_CD1791AA_AS_NODE_11_length_147694_cov_27.757527	121187	G	G	G	G	G	G	G	A	G	G	G	G	G	G	A	G	G	G	G	G	G	G	G	G	G	G	G	G	G	G	G	G	G	G	ESC_CD1791AA_AS_02590	S
ESC_CD1791AA_AS_NODE_11_length_147694_cov_27.757527	121193	T	T	T	T	T	T	T	C	T	T	T	T	T	T	C	T	T	T	T	T	T	T	T	T	T	T	T	T	T	T	T	T	T	T	ESC_CD1791AA_AS_02590	S
ESC_CD1791AA_AS_NODE_11_length_147694_cov_27.757527	121201	G	A	A	G	G	G	G	G	G	A	G	G	G	G	G	G	G	G	G	G	A	G	G	G	G	A	A	G	A	G	G	G	A	G	ESC_CD1791AA_AS_02590	S
ESC_CD1791AA_AS_NODE_11_length_147694_cov_27.757527	121237	T	C	C	C	T	C	C	C	C	C	C	C	C	C	C	C	C	T	C	C	C	C	C	C	C	C	C	C	C	C	C	C	C	C	ESC_CD1791AA_AS_02590	NS
ESC_CD1791AA_AS_NODE_11_length_147694_cov_27.757527	121259	T	T	T	T	T	A	T	A	T	T	A	T	T	T	A	T	T	T	T	T	T	A	A	T	T	T	T	A	T	T	T	T	T	A	ESC_CD1791AA_AS_02590	S
ESC_CD1791AA_AS_NODE_11_length_147694_cov_27.757527	121301	G	C	C	G	G	C	G	C	G	C	C	G	C	G	C	G	G	G	C	G	C	C	C	C	G	C	C	C	C	G	G	G	C	C	ESC_CD1791AA_AS_02590	S
ESC_CD1791AA_AS_NODE_11_length_147694_cov_27.757527	121337	G	A	G	G	G	G	G	G	G	G	G	G	G	G	G	G	G	G	G	G	G	G	G	G	G	A	G	G	A	G	G	G	G	G	ESC_CD1791AA_AS_02590	S
ESC_CD1791AA_AS_NODE_11_length_147694_cov_27.757527	121361	T	T	G	T	T	T	T	T	T	G	T	T	T	T	T	T	T	T	T	T	G	T	T	T	T	T	G	T	T	T	T	T	G	T	ESC_CD1791AA_AS_02590	S
ESC_CD1791AA_AS_NODE_11_length_147694_cov_27.757527	121382	G	G	A	G	G	A	G	A	G	A	G	G	G	G	A	G	G	G	G	G	A	A	A	G	G	G	A	A	G	G	G	G	A	G	ESC_CD1791AA_AS_02590	S
ESC_CD1791AA_AS_NODE_11_length_147694_cov_27.757527	121394	G	A	G	G	G	G	G	G	G	G	G	G	G	G	G	G	G	G	G	G	G	G	G	G	G	A	G	G	A	G	G	G	G	G	ESC_CD1791AA_AS_02590	S
ESC_CD1791AA_AS_NODE_11_length_147694_cov_27.757527	121406	G	G	A	G	G	G	G	G	G	A	A	G	G	G	G	G	G	G	G	G	A	G	G	G	G	G	A	G	G	G	G	G	A	A	ESC_CD1791AA_AS_02590	S
ESC_CD1791AA_AS_NODE_11_length_147694_cov_27.757527	121418	G	G	G	G	G	G	G	G	G	G	A	G	G	G	G	G	G	G	G	G	G	G	G	G	G	G	G	G	G	G	G	G	G	A	ESC_CD1791AA_AS_02590	S
ESC_CD1791AA_AS_NODE_11_length_147694_cov_27.757527	121424	G	G	G	G	G	G	G	A	G	G	G	G	G	G	A	G	G	G	G	G	G	G	G	G	G	G	G	G	G	G	G	G	G	G	ESC_CD1791AA_AS_02590	S
ESC_CD1791AA_AS_NODE_11_length_147694_cov_27.757527	121475	G	G	A	G	G	A	G	G	G	A	A	G	G	G	G	G	G	G	G	G	A	A	A	G	G	G	A	A	G	G	G	G	A	A	ESC_CD1791AA_AS_02590	NS
ESC_CD1791AA_AS_NODE_11_length_147694_cov_27.757527	121476	C	G	G	C	C	G	C	C	C	G	G	C	C	C	C	C	C	C	C	C	G	G	G	C	C	G	G	G	G	C	C	C	G	G	ESC_CD1791AA_AS_02590	NS
ESC_CD1791AA_AS_NODE_11_length_147694_cov_27.757527	121487	T	C	C	T	T	C	T	T	T	C	C	T	T	T	T	T	T	T	T	T	C	C	C	T	T	C	C	C	C	T	T	T	C	C	ESC_CD1791AA_AS_02590	S
ESC_CD1791AA_AS_NODE_11_length_147694_cov_27.757527	121490	C	C	T	C	C	T	C	C	C	T	T	C	C	C	C	C	C	C	C	C	T	T	T	C	C	C	T	T	C	C	C	C	T	T	ESC_CD1791AA_AS_02590	S
ESC_CD1791AA_AS_NODE_11_length_147694_cov_27.757527	121525	G	A	G	G	G	G	G	G	G	G	G	G	G	G	G	G	G	G	G	G	G	G	G	G	G	A	G	G	A	G	G	G	G	G	ESC_CD1791AA_AS_02590	S
ESC_CD1791AA_AS_NODE_11_length_147694_cov_27.757527	121526	T	T	T	T	T	C	T	T	T	T	T	T	T	T	T	T	T	T	T	T	T	C	C	T	T	T	T	C	T	T	T	T	T	T	ESC_CD1791AA_AS_02590	S
ESC_CD1791AA_AS_NODE_11_length_147694_cov_27.757527	121535	G	G	G	G	G	A	G	G	G	G	G	G	G	G	G	G	G	G	G	G	G	A	A	G	G	G	G	A	G	G	G	G	G	A	ESC_CD1791AA_AS_02590	S
ESC_CD1791AA_AS_NODE_11_length_147694_cov_27.757527	121538	G	G	G	G	G	A	G	G	G	G	G	G	G	G	G	G	G	G	G	G	G	A	A	G	G	G	G	A	G	G	G	G	G	A	ESC_CD1791AA_AS_02590	S
ESC_CD1791AA_AS_NODE_11_length_147694_cov_27.757527	121544	C	C	C	C	C	G	C	C	C	C	C	C	C	C	C	C	C	C	C	C	C	G	G	C	C	C	C	G	C	C	C	C	C	G	ESC_CD1791AA_AS_02590	S
ESC_CD1791AA_AS_NODE_11_length_147694_cov_27.757527	121549	G	G	G	G	G	A	G	G	G	G	G	G	G	G	G	G	G	G	G	G	G	A	A	G	G	G	G	A	G	G	G	G	G	G	ESC_CD1791AA_AS_02590	S
ESC_CD1791AA_AS_NODE_11_length_147694_cov_27.757527	121574	G	G	A	G	G	G	G	G	G	A	G	G	G	G	G	G	G	G	G	G	A	G	G	G	G	G	A	G	G	G	G	G	A	G	ESC_CD1791AA_AS_02590	S
ESC_CD1791AA_AS_NODE_11_length_147694_cov_27.757527	121585	A	G	G	A	A	G	A	G	A	G	G	A	G	A	G	A	A	A	G	A	G	G	G	G	A	G	G	G	G	A	A	A	G	G	ESC_CD1791AA_AS_02590	S
ESC_CD1791AA_AS_NODE_11_length_147694_cov_27.757527	121586	A	A	A	A	A	A	A	C	A	A	A	A	C	A	C	A	A	A	C	A	A	A	A	C	A	A	A	A	A	A	A	A	A	A	ESC_CD1791AA_AS_02590	S
ESC_CD1791AA_AS_NODE_11_length_147694_cov_27.757527	121589	G	A	A	G	G	A	G	A	G	A	A	G	A	G	A	G	G	G	A	G	A	A	A	A	G	A	A	A	A	G	G	G	A	A	ESC_CD1791AA_AS_02590	S
ESC_CD1791AA_AS_NODE_11_length_147694_cov_27.757527	121598	T	C	C	T	T	C	T	C	T	C	C	T	C	T	C	T	T	T	C	T	C	C	C	C	T	C	C	C	C	T	T	T	C	C	ESC_CD1791AA_AS_02590	S
ESC_CD1791AA_AS_NODE_11_length_147694_cov_27.757527	121601	A	G	G	A	A	G	A	G	A	G	G	A	G	A	G	A	A	A	G	A	G	G	G	G	A	G	G	G	G	A	A	A	G	G	ESC_CD1791AA_AS_02590	S
ESC_CD1791AA_AS_NODE_11_length_147694_cov_27.757527	121625	A	A	A	A	A	G	A	A	A	A	A	A	A	A	A	A	A	A	A	A	A	G	G	A	A	A	A	G	A	A	A	A	A	A	ESC_CD1791AA_AS_02590	S
ESC_CD1791AA_AS_NODE_11_length_147694_cov_27.757527	121630	G	G	G	G	G	G	G	A	G	G	G	G	A	G	A	G	G	G	A	G	G	G	G	A	G	G	G	G	G	G	G	G	G	G	ESC_CD1791AA_AS_02590	S
ESC_CD1791AA_AS_NODE_11_length_147694_cov_27.757527	121655	G	G	G	G	G	G	G	G	G	G	G	G	G	G	G	G	G	G	G	G	G	G	G	G	G	G	G	G	G	G	G	G	G	C	ESC_CD1791AA_AS_02590	S
ESC_CD1791AA_AS_NODE_11_length_147694_cov_27.757527	121664	G	C	G	G	G	G	G	G	G	G	C	G	G	G	G	G	G	G	G	G	G	G	G	G	G	C	G	G	C	G	G	G	G	T	ESC_CD1791AA_AS_02590	S
ESC_CD1791AA_AS_NODE_11_length_147694_cov_27.757527	121679	A	A	A	A	A	G	A	A	A	A	A	A	A	A	A	A	A	A	A	A	A	G	G	A	A	A	A	G	A	A	A	A	A	G	ESC_CD1791AA_AS_02590	S
ESC_CD1791AA_AS_NODE_11_length_147694_cov_27.757527	121682	G	G	G	G	G	G	G	T	G	G	G	G	G	G	T	G	G	G	G	G	G	G	G	G	G	G	G	G	G	G	G	G	G	G	ESC_CD1791AA_AS_02590	S
ESC_CD1791AA_AS_NODE_11_length_147694_cov_27.757527	121734	C	C	C	C	C	C	C	G	C	C	C	C	C	C	G	C	C	C	C	C	C	C	C	C	C	C	C	C	C	C	C	C	C	C	ESC_CD1791AA_AS_02590	NS
ESC_CD1791AA_AS_NODE_11_length_147694_cov_27.757527	121740	T	G	G	T	T	T	T	T	T	G	G	T	T	T	T	T	T	T	T	T	G	T	T	T	T	G	G	T	G	T	T	T	G	T	ESC_CD1791AA_AS_02590	NS
ESC_CD1791AA_AS_NODE_11_length_147694_cov_27.757527	121833	A	G	G	A	A	G	A	G	A	G	G	A	G	A	G	A	A	A	G	A	G	G	G	G	A	G	G	G	G	A	A	A	G	G
ESC_CD1791AA_AS_NODE_11_length_147694_cov_27.757527	121835	T	T	T	T	T	T	T	C	T	T	T	T	C	T	C	T	T	T	C	T	T	T	T	C	T	T	T	T	T	T	T	T	T	T
ESC_CD1791AA_AS_NODE_11_length_147694_cov_27.757527	121868	C	C	C	C	C	C	C	C	C	C	C	C	C	C	C	C	C	C	C	C	C	C	C	C	C	C	C	C	C	C	C	C	C	T
ESC_CD1791AA_AS_NODE_11_length_147694_cov_27.757527	121883	C	T	T	C	C	C	C	C	C	T	T	C	C	C	C	C	C	C	C	C	T	C	C	C	C	T	T	C	T	C	C	C	T	C
ESC_CD1791AA_AS_NODE_11_length_147694_cov_27.757527	121894	C	C	C	C	C	T	C	C	C	C	C	C	C	C	C	C	C	C	C	C	C	T	T	C	C	C	C	T	C	C	C	C	C	T	ESC_CD1791AA_AS_02591	S
ESC_CD1791AA_AS_NODE_11_length_147694_cov_27.757527	121900	C	T	C	C	C	C	C	C	C	C	T	C	C	C	C	C	C	C	C	C	C	C	C	C	C	T	C	C	T	C	C	C	C	C	ESC_CD1791AA_AS_02591	S
ESC_CD1791AA_AS_NODE_11_length_147694_cov_27.757527	121921	C	C	C	C	C	C	C	T	C	C	T	C	T	C	T	C	C	C	T	C	C	C	C	T	C	C	C	C	C	C	C	C	C	C	ESC_CD1791AA_AS_02591	S
ESC_CD1791AA_AS_NODE_11_length_147694_cov_27.757527	121924	T	G	G	T	T	G	T	T	T	G	T	T	T	T	T	T	T	T	T	T	G	G	G	T	T	G	G	G	G	T	T	T	G	G	ESC_CD1791AA_AS_02591	NS
ESC_CD1791AA_AS_NODE_11_length_147694_cov_27.757527	121933	T	C	C	T	T	C	T	T	T	C	C	T	T	T	T	T	T	T	T	T	C	C	C	T	T	C	C	C	C	T	T	T	C	C	ESC_CD1791AA_AS_02591	S
ESC_CD1791AA_AS_NODE_11_length_147694_cov_27.757527	121969	G	G	G	G	G	G	G	A	G	G	G	G	A	G	A	G	G	G	A	G	G	G	G	A	G	G	G	G	G	G	G	G	G	G	ESC_CD1791AA_AS_02591	S
ESC_CD1791AA_AS_NODE_11_length_147694_cov_27.757527	121972	G	G	G	G	G	G	G	A	G	G	G	G	A	G	A	G	G	G	A	G	G	G	G	A	G	G	G	G	G	G	G	G	G	G	ESC_CD1791AA_AS_02591	S
ESC_CD1791AA_AS_NODE_11_length_147694_cov_27.757527	121990	T	C	C	T	T	T	T	T	T	C	T	T	T	T	T	T	T	T	T	T	C	T	T	T	T	C	C	T	C	T	T	T	C	T	ESC_CD1791AA_AS_02591	S
ESC_CD1791AA_AS_NODE_11_length_147694_cov_27.757527	122002	G	A	G	G	G	G	G	G	G	G	G	G	G	G	G	G	G	G	G	G	G	G	G	G	G	A	G	G	A	G	G	G	G	G	ESC_CD1791AA_AS_02591	S
ESC_CD1791AA_AS_NODE_11_length_147694_cov_27.757527	122040	G	A	G	G	G	G	G	G	G	G	G	G	G	G	G	G	G	G	G	G	G	G	G	G	G	A	G	G	A	G	G	G	G	G	ESC_CD1791AA_AS_02591	S
ESC_CD1791AA_AS_NODE_11_length_147694_cov_27.757527	122041	T	C	C	T	T	C	T	C	T	C	C	T	C	T	C	T	T	T	C	T	C	C	C	C	T	C	C	C	C	T	T	T	C	C	ESC_CD1791AA_AS_02591	S
ESC_CD1791AA_AS_NODE_11_length_147694_cov_27.757527	122050	C	C	C	C	C	C	C	T	C	C	C	C	C	C	T	C	C	C	C	C	C	C	C	C	C	C	C	C	C	C	C	C	C	C	ESC_CD1791AA_AS_02591	S
ESC_CD1791AA_AS_NODE_11_length_147694_cov_27.757527	122052	G	G	G	G	G	G	G	G	G	G	A	G	G	G	G	G	G	G	G	G	G	G	G	G	G	G	G	G	G	G	G	G	G	G	ESC_CD1791AA_AS_02591	S
ESC_CD1791AA_AS_NODE_11_length_147694_cov_27.757527	122074	G	G	A	G	G	G	G	A	G	A	G	G	A	G	A	G	G	G	G	G	A	G	G	A	G	G	A	G	G	G	G	G	A	G	ESC_CD1791AA_AS_02591	S
ESC_CD1791AA_AS_NODE_11_length_147694_cov_27.757527	122101	A	A	G	A	A	G	A	G	A	G	G	A	G	A	G	A	A	A	A	A	G	G	G	G	A	A	G	G	A	A	A	A	G	G	ESC_CD1791AA_AS_02591	S
ESC_CD1791AA_AS_NODE_11_length_147694_cov_27.757527	122125	C	T	T	C	C	T	C	C	C	T	T	C	C	C	C	C	C	C	T	C	T	T	T	C	C	T	T	T	T	C	C	C	T	T	ESC_CD1791AA_AS_02591	S
ESC_CD1791AA_AS_NODE_11_length_147694_cov_27.757527	122128	G	T	T	G	G	T	G	T	G	T	T	G	G	G	T	G	G	G	T	G	T	T	T	G	G	T	T	T	T	G	G	G	T	T	ESC_CD1791AA_AS_02591	S
ESC_CD1791AA_AS_NODE_11_length_147694_cov_27.757527	122131	C	T	T	C	C	C	C	C	C	T	C	C	C	C	C	C	C	C	C	C	T	C	C	C	C	T	T	C	T	C	C	C	T	C	ESC_CD1791AA_AS_02591	S
ESC_CD1791AA_AS_NODE_11_length_147694_cov_27.757527	122134	C	T	T	C	C	C	C	C	C	T	C	C	C	C	C	C	C	C	C	C	T	C	C	C	C	T	T	C	T	C	C	C	T	C	ESC_CD1791AA_AS_02591	S
ESC_CD1791AA_AS_NODE_11_length_147694_cov_27.757527	122140	A	A	A	A	A	A	A	A	A	A	A	A	G	A	A	A	A	A	A	A	A	A	A	G	A	A	A	A	A	A	A	A	A	A	ESC_CD1791AA_AS_02591	S
ESC_CD1791AA_AS_NODE_11_length_147694_cov_27.757527	122235	T	C	C	T	T	C	T	C	T	C	C	T	C	T	C	T	T	T	C	T	C	C	C	C	T	C	C	C	C	T	T	T	C	C	ESC_CD1791AA_AS_02592	S
ESC_CD1791AA_AS_NODE_11_length_147694_cov_27.757527	122292	C	C	C	C	C	C	C	C	C	C	C	C	C	C	C	C	C	C	T	C	C	C	C	C	C	C	C	C	C	C	C	C	C	C	ESC_CD1791AA_AS_02592	S
ESC_CD1791AA_AS_NODE_11_length_147694_cov_27.757527	122310	G	A	G	G	G	G	G	G	G	G	G	G	G	G	G	G	G	G	G	G	G	G	G	G	G	A	G	G	A	G	G	G	G	G	ESC_CD1791AA_AS_02592	S
ESC_CD1791AA_AS_NODE_11_length_147694_cov_27.757527	122346	A	A	A	A	A	G	A	A	A	A	G	A	G	A	A	A	A	A	G	A	A	G	G	G	A	A	A	G	A	A	A	A	A	G	ESC_CD1791AA_AS_02592	S
ESC_CD1791AA_AS_NODE_11_length_147694_cov_27.757527	122352	C	G	G	C	C	T	C	C	C	G	T	C	T	C	C	C	C	C	T	C	G	T	T	T	C	G	G	T	G	C	C	C	G	T	ESC_CD1791AA_AS_02592	S
ESC_CD1791AA_AS_NODE_11_length_147694_cov_27.757527	122364	T	T	T	T	T	T	T	T	T	T	T	T	T	T	T	T	T	T	T	T	T	T	T	T	T	T	T	T	T	T	T	T	T	C	ESC_CD1791AA_AS_02592	S
ESC_CD1791AA_AS_NODE_11_length_147694_cov_27.757527	122379	C	C	C	C	C	C	C	C	C	C	C	C	C	C	C	C	C	C	C	C	C	C	C	C	C	C	C	C	C	C	C	C	C	T	ESC_CD1791AA_AS_02592	NS
ESC_CD1791AA_AS_NODE_11_length_147694_cov_27.757527	122381	G	C	C	G	G	C	G	C	G	C	C	G	C	G	C	G	G	G	C	G	C	C	C	C	G	C	C	C	C	G	G	G	C	C	ESC_CD1791AA_AS_02592	NS
ESC_CD1791AA_AS_NODE_11_length_147694_cov_27.757527	122421	T	T	T	T	T	A	T	A	T	T	A	T	A	T	A	T	T	T	T	T	T	A	A	A	T	T	T	A	T	T	T	T	T	T	ESC_CD1791AA_AS_02592	S
ESC_CD1791AA_AS_NODE_11_length_147694_cov_27.757527	122454	T	C	C	T	T	C	T	C	T	C	C	T	C	T	C	T	T	T	C	T	C	C	C	C	T	C	C	C	C	T	T	T	C	C	ESC_CD1791AA_AS_02592	S
ESC_CD1791AA_AS_NODE_11_length_147694_cov_27.757527	122463	G	G	G	G	G	G	G	A	G	G	G	G	G	G	A	G	G	G	A	G	G	G	G	G	G	G	G	G	G	G	G	G	G	G	ESC_CD1791AA_AS_02592	S
ESC_CD1791AA_AS_NODE_11_length_147694_cov_27.757527	122475	G	A	A	G	G	G	G	G	G	A	G	G	G	G	G	G	G	G	G	G	A	G	G	G	G	A	A	G	A	G	G	G	A	G	ESC_CD1791AA_AS_02592	S
ESC_CD1791AA_AS_NODE_11_length_147694_cov_27.757527	122481	G	G	G	G	G	G	G	G	G	G	G	G	G	G	G	G	G	G	G	G	G	G	G	G	G	G	G	G	G	G	G	G	G	A	ESC_CD1791AA_AS_02592	S
ESC_CD1791AA_AS_NODE_11_length_147694_cov_27.757527	122499	T	C	C	T	T	C	T	C	T	C	C	T	C	T	C	T	T	T	C	T	C	C	C	C	T	C	C	C	C	T	T	T	C	C	ESC_CD1791AA_AS_02592	S
ESC_CD1791AA_AS_NODE_11_length_147694_cov_27.757527	122523	A	A	A	A	A	A	A	G	A	A	A	A	G	A	G	A	A	A	G	A	A	A	A	G	A	A	A	A	A	A	A	A	A	A	ESC_CD1791AA_AS_02592	S
ESC_CD1791AA_AS_NODE_11_length_147694_cov_27.757527	122553	G	A	A	G	G	G	G	G	G	A	G	G	G	G	G	G	G	G	G	G	A	G	G	G	G	A	A	G	A	G	G	G	A	G	ESC_CD1791AA_AS_02592	S
ESC_CD1791AA_AS_NODE_11_length_147694_cov_27.757527	122562	G	G	A	G	G	G	G	G	G	A	G	G	G	G	G	G	G	G	G	G	A	G	G	G	G	G	A	G	G	G	G	G	A	G	ESC_CD1791AA_AS_02592	S
ESC_CD1791AA_AS_NODE_11_length_147694_cov_27.757527	122589	C	T	T	C	C	C	C	T	C	T	C	C	T	C	T	C	C	C	T	C	T	C	C	T	C	T	T	C	T	C	C	C	T	C	ESC_CD1791AA_AS_02592	S
ESC_CD1791AA_AS_NODE_11_length_147694_cov_27.757527	122628	A	A	A	A	A	G	A	A	A	A	G	A	A	A	A	A	A	A	A	A	A	G	G	A	A	A	A	G	A	A	A	A	A	A	ESC_CD1791AA_AS_02592	S
ESC_CD1791AA_AS_NODE_11_length_147694_cov_27.757527	122631	G	G	G	G	G	G	G	G	G	G	G	G	G	G	G	G	G	G	G	G	G	G	G	G	G	G	G	G	G	G	G	G	G	A	ESC_CD1791AA_AS_02592	S
ESC_CD1791AA_AS_NODE_11_length_147694_cov_27.757527	122637	A	G	A	A	A	G	A	A	A	A	G	A	A	A	A	A	A	A	A	A	A	G	G	A	A	G	A	G	G	A	A	A	A	G	ESC_CD1791AA_AS_02592	S
ESC_CD1791AA_AS_NODE_11_length_147694_cov_27.757527	122640	C	C	C	C	C	C	C	C	C	C	C	C	C	C	C	C	C	C	C	C	C	C	C	C	C	C	C	C	C	C	C	C	C	G	ESC_CD1791AA_AS_02592	S
ESC_CD1791AA_AS_NODE_11_length_147694_cov_27.757527	122642	G	G	G	G	G	G	G	A	G	G	G	G	G	G	A	G	G	G	G	G	G	G	G	G	G	G	G	G	G	G	G	G	G	G	ESC_CD1791AA_AS_02592	S
ESC_CD1791AA_AS_NODE_11_length_147694_cov_27.757527	122658	A	G	A	A	A	G	A	A	A	A	G	A	A	A	A	A	A	A	A	A	A	G	G	A	A	G	A	G	G	A	A	A	A	G	ESC_CD1791AA_AS_02592	S
ESC_CD1791AA_AS_NODE_11_length_147694_cov_27.757527	122667	A	A	A	A	A	A	A	A	A	A	A	A	A	A	A	A	A	A	A	A	A	A	A	A	A	A	A	A	A	A	A	A	A	G	ESC_CD1791AA_AS_02592	S
ESC_CD1791AA_AS_NODE_11_length_147694_cov_27.757527	122679	T	T	T	T	T	T	T	T	T	T	T	T	T	T	T	T	T	T	T	T	T	T	T	T	T	T	T	T	T	T	T	T	T	C	ESC_CD1791AA_AS_02592	S
ESC_CD1791AA_AS_NODE_11_length_147694_cov_27.757527	122724	G	G	G	G	G	G	G	G	G	G	G	G	G	G	G	G	G	G	G	G	G	G	G	G	G	G	G	G	G	G	G	G	G	A	ESC_CD1791AA_AS_02592	S
ESC_CD1791AA_AS_NODE_11_length_147694_cov_27.757527	122742	C	C	C	C	C	C	C	C	C	C	C	C	C	C	C	C	C	C	C	C	C	C	C	C	C	C	C	C	C	C	C	C	C	A	ESC_CD1791AA_AS_02592	S
ESC_CD1791AA_AS_NODE_11_length_147694_cov_27.757527	122760	G	A	G	G	G	G	G	G	G	G	G	G	G	G	G	G	G	G	G	G	G	G	G	G	G	A	G	G	A	G	G	G	G	G	ESC_CD1791AA_AS_02592	S
ESC_CD1791AA_AS_NODE_11_length_147694_cov_27.757527	122763	G	G	A	G	G	G	G	G	G	A	G	G	G	G	G	G	G	G	G	G	A	G	G	G	G	G	A	G	G	G	G	G	A	G	ESC_CD1791AA_AS_02592	S
ESC_CD1791AA_AS_NODE_11_length_147694_cov_27.757527	122793	G	G	G	G	G	G	G	G	G	G	A	G	A	G	G	G	G	G	G	G	G	G	G	A	G	G	G	G	G	G	G	G	G	A	ESC_CD1791AA_AS_02592	S
ESC_CD1791AA_AS_NODE_11_length_147694_cov_27.757527	122802	G	A	G	G	G	A	G	G	G	G	G	G	A	G	G	G	G	G	G	G	G	A	A	A	G	A	G	A	A	G	G	G	G	G	ESC_CD1791AA_AS_02592	S
ESC_CD1791AA_AS_NODE_11_length_147694_cov_27.757527	122805	G	G	A	G	G	G	G	G	G	A	G	G	G	G	G	G	G	G	G	G	A	G	G	G	G	G	A	G	G	G	G	G	A	G	ESC_CD1791AA_AS_02592	S
ESC_CD1791AA_AS_NODE_11_length_147694_cov_27.757527	122823	A	T	A	A	A	A	A	A	A	A	A	A	A	A	A	A	A	A	A	A	A	A	A	A	A	T	A	A	T	A	A	A	A	A	ESC_CD1791AA_AS_02592	S
ESC_CD1791AA_AS_NODE_11_length_147694_cov_27.757527	122847	C	C	C	C	C	C	C	C	C	C	C	C	C	C	C	C	C	C	T	C	C	C	C	C	C	C	C	C	C	C	C	C	C	C	ESC_CD1791AA_AS_02592	S
ESC_CD1791AA_AS_NODE_11_length_147694_cov_27.757527	122880	G	G	A	G	G	G	G	G	G	A	G	G	G	G	G	G	G	G	G	G	A	G	G	G	G	G	A	G	G	G	G	G	A	G	ESC_CD1791AA_AS_02592	S
ESC_CD1791AA_AS_NODE_11_length_147694_cov_27.757527	122883	G	G	T	G	G	G	G	G	G	T	G	G	A	G	G	G	G	G	A	G	T	G	G	A	G	G	T	G	G	G	G	G	T	G	ESC_CD1791AA_AS_02592	S
ESC_CD1791AA_AS_NODE_11_length_147694_cov_27.757527	122895	C	T	C	C	C	C	C	C	C	C	C	C	C	C	C	C	C	C	C	C	C	C	C	C	C	T	C	C	T	C	C	C	C	C	ESC_CD1791AA_AS_02592	S
ESC_CD1791AA_AS_NODE_11_length_147694_cov_27.757527	122907	C	C	C	C	C	T	C	C	C	C	C	C	T	C	C	C	C	C	C	C	C	T	T	T	C	C	C	T	C	C	C	C	C	C	ESC_CD1791AA_AS_02592	S
ESC_CD1791AA_AS_NODE_11_length_147694_cov_27.757527	122910	C	T	C	C	C	C	C	C	C	C	C	C	C	C	C	C	C	C	C	C	C	C	C	C	C	T	C	C	T	C	C	C	C	C	ESC_CD1791AA_AS_02592	S
ESC_CD1791AA_AS_NODE_11_length_147694_cov_27.757527	122946	A	G	G	A	A	G	A	G	A	G	G	A	G	A	G	A	A	A	G	A	G	G	G	G	A	G	G	G	G	A	A	A	G	G	ESC_CD1791AA_AS_02592	S
ESC_CD1791AA_AS_NODE_11_length_147694_cov_27.757527	122952	G	A	G	G	G	G	G	G	G	G	G	G	G	G	G	G	G	G	A	G	G	G	G	G	G	A	G	G	A	G	G	G	G	G	ESC_CD1791AA_AS_02592	S
ESC_CD1791AA_AS_NODE_11_length_147694_cov_27.757527	122955	G	G	G	G	G	A	G	A	G	G	G	G	G	G	A	G	G	G	G	G	G	A	A	G	G	G	G	A	G	G	G	G	G	G	ESC_CD1791AA_AS_02592	S
ESC_CD1791AA_AS_NODE_11_length_147694_cov_27.757527	122958	A	G	G	A	A	G	A	G	A	G	G	A	G	A	G	A	A	A	G	A	G	G	G	G	A	G	G	G	G	A	A	A	G	G	ESC_CD1791AA_AS_02592	S
ESC_CD1791AA_AS_NODE_11_length_147694_cov_27.757527	122964	C	T	T	C	C	T	C	T	C	T	T	C	T	C	T	C	C	C	T	C	T	T	T	T	C	T	T	T	T	C	C	C	T	T	ESC_CD1791AA_AS_02592	S
ESC_CD1791AA_AS_NODE_11_length_147694_cov_27.757527	123000	T	C	C	T	T	C	T	C	T	C	T	T	C	T	C	T	T	T	C	T	C	C	C	C	T	C	C	C	C	T	T	T	C	T	ESC_CD1791AA_AS_02592	S
ESC_CD1791AA_AS_NODE_11_length_147694_cov_27.757527	123003	C	T	T	C	C	T	C	T	C	T	T	C	T	C	T	C	C	C	T	C	T	T	T	T	C	T	T	T	T	C	C	C	T	T	ESC_CD1791AA_AS_02592	S
ESC_CD1791AA_AS_NODE_11_length_147694_cov_27.757527	123012	C	C	C	C	C	C	C	C	C	C	C	C	C	C	C	C	C	C	T	C	C	C	C	C	C	C	C	C	C	C	C	C	C	C	ESC_CD1791AA_AS_02592	S
ESC_CD1791AA_AS_NODE_11_length_147694_cov_27.757527	123033	G	G	A	G	G	G	G	G	G	A	G	G	G	G	G	G	G	G	G	G	A	G	G	G	G	G	A	G	G	G	G	G	A	G	ESC_CD1791AA_AS_02592	S
ESC_CD1791AA_AS_NODE_11_length_147694_cov_27.757527	123042	A	A	A	A	A	A	A	G	A	A	A	A	A	A	G	A	A	A	G	A	A	A	A	A	A	A	A	A	A	A	A	A	A	A	ESC_CD1791AA_AS_02592	S
ESC_CD1791AA_AS_NODE_11_length_147694_cov_27.757527	123063	G	G	G	G	G	G	G	G	G	G	G	G	G	G	G	G	G	G	T	G	G	G	G	G	G	G	G	G	G	G	G	G	G	G	ESC_CD1791AA_AS_02592	S
ESC_CD1791AA_AS_NODE_11_length_147694_cov_27.757527	123072	C	C	T	C	C	C	C	C	C	T	C	C	C	C	C	C	C	C	C	C	T	C	C	C	C	C	T	C	C	C	C	C	T	C	ESC_CD1791AA_AS_02592	S
ESC_CD1791AA_AS_NODE_11_length_147694_cov_27.757527	123081	A	C	A	A	A	A	A	A	A	A	A	A	A	A	A	A	A	A	A	A	A	A	A	A	A	C	A	A	C	A	A	A	A	A	ESC_CD1791AA_AS_02592	S
ESC_CD1791AA_AS_NODE_11_length_147694_cov_27.757527	123093	G	G	G	G	G	A	G	G	G	G	G	G	G	G	G	G	G	G	G	G	G	A	A	G	G	G	G	A	G	G	G	G	G	G	ESC_CD1791AA_AS_02592	S
ESC_CD1791AA_AS_NODE_11_length_147694_cov_27.757527	123099	A	A	A	A	A	A	A	A	A	A	T	A	A	A	A	A	A	A	A	A	A	A	A	A	A	A	A	A	A	A	A	A	A	T	ESC_CD1791AA_AS_02592	S
ESC_CD1791AA_AS_NODE_11_length_147694_cov_27.757527	123111	C	C	C	C	C	A	C	C	C	C	C	C	C	C	C	C	C	C	C	C	C	A	A	C	C	C	C	A	C	C	C	C	C	C	ESC_CD1791AA_AS_02592	S
ESC_CD1791AA_AS_NODE_11_length_147694_cov_27.757527	123174	T	C	C	T	T	C	T	C	T	C	C	T	C	T	C	T	T	T	T	T	C	C	C	C	T	C	C	C	C	T	T	T	C	C	ESC_CD1791AA_AS_02592	S
ESC_CD1791AA_AS_NODE_11_length_147694_cov_27.757527	123198	G	A	A	G	G	G	G	G	G	A	G	G	G	G	G	G	G	G	G	G	A	G	G	G	G	A	A	G	A	G	G	G	A	G	ESC_CD1791AA_AS_02592	S
ESC_CD1791AA_AS_NODE_11_length_147694_cov_27.757527	123222	T	T	T	T	T	C	T	T	T	T	T	T	T	T	T	T	T	T	T	T	T	C	C	T	T	T	T	C	T	T	T	T	T	T	ESC_CD1791AA_AS_02592	S
ESC_CD1791AA_AS_NODE_11_length_147694_cov_27.757527	123255	C	C	C	C	C	C	C	C	C	C	T	C	C	C	C	C	C	C	C	C	C	C	C	C	C	C	C	C	C	C	C	C	C	T	ESC_CD1791AA_AS_02592	S
ESC_CD1791AA_AS_NODE_11_length_147694_cov_27.757527	123294	G	A	A	G	G	G	G	G	G	A	G	G	G	G	G	G	G	G	G	G	A	G	G	G	G	G	A	G	G	G	G	G	A	G	ESC_CD1791AA_AS_02592	S
ESC_CD1791AA_AS_NODE_11_length_147694_cov_27.757527	123318	G	A	A	G	G	G	G	G	G	A	G	G	G	G	G	G	G	G	G	G	A	G	G	G	G	G	A	G	G	G	G	G	A	G	ESC_CD1791AA_AS_02592	S
ESC_CD1791AA_AS_NODE_11_length_147694_cov_27.757527	123324	T	T	T	T	T	T	T	T	T	T	T	T	T	T	T	T	T	T	T	T	T	T	T	T	T	T	T	T	T	T	T	T	T	C	ESC_CD1791AA_AS_02592	S
ESC_CD1791AA_AS_NODE_11_length_147694_cov_27.757527	123354	G	G	G	G	G	G	G	G	G	G	G	G	A	G	G	G	G	G	G	G	G	G	G	A	G	G	G	G	G	G	G	G	G	G	ESC_CD1791AA_AS_02592	S
ESC_CD1791AA_AS_NODE_11_length_147694_cov_27.757527	123363	G	A	A	G	G	G	G	G	G	A	G	G	G	G	G	G	G	G	G	G	A	G	G	G	G	G	A	G	G	G	G	G	A	G	ESC_CD1791AA_AS_02592	S
ESC_CD1791AA_AS_NODE_11_length_147694_cov_27.757527	123369	G	A	A	G	G	G	G	G	G	A	G	G	G	G	G	G	G	G	G	G	A	G	G	G	G	G	A	G	G	G	G	G	A	G	ESC_CD1791AA_AS_02592	S
ESC_CD1791AA_AS_NODE_11_length_147694_cov_27.757527	123372	A	G	G	A	A	A	A	A	A	G	A	A	A	A	A	A	A	A	A	A	G	A	A	A	A	A	G	A	A	A	A	A	G	A	ESC_CD1791AA_AS_02592	S
ESC_CD1791AA_AS_NODE_11_length_147694_cov_27.757527	123381	A	C	C	A	A	A	A	A	A	C	A	A	A	A	A	A	A	A	A	A	C	A	A	A	A	A	C	A	A	A	A	A	C	A	ESC_CD1791AA_AS_02592	S
ESC_CD1791AA_AS_NODE_11_length_147694_cov_27.757527	123387	C	G	G	C	C	C	C	C	C	G	C	C	C	C	C	C	C	C	C	C	G	C	C	C	C	C	G	C	C	C	C	C	G	C	ESC_CD1791AA_AS_02592	S
ESC_CD1791AA_AS_NODE_11_length_147694_cov_27.757527	123399	A	G	G	A	A	G	A	G	A	G	A	A	A	A	G	A	A	A	A	A	G	G	G	A	A	G	G	G	G	A	A	A	G	A	ESC_CD1791AA_AS_02592	S
ESC_CD1791AA_AS_NODE_11_length_147694_cov_27.757527	123417	T	G	G	T	T	G	T	G	T	G	G	T	G	T	G	T	T	T	G	T	G	G	G	G	T	G	G	G	G	T	T	T	G	G	ESC_CD1791AA_AS_02592	S
ESC_CD1791AA_AS_NODE_11_length_147694_cov_27.757527	123438	G	A	A	G	G	G	G	G	G	A	A	G	G	G	G	G	G	G	G	G	A	G	G	G	G	A	A	G	A	G	G	G	A	A	ESC_CD1791AA_AS_02592	S
ESC_CD1791AA_AS_NODE_11_length_147694_cov_27.757527	123450	A	G	G	A	A	G	A	A	A	G	G	A	A	A	A	A	A	A	A	A	G	G	G	A	A	G	G	G	G	A	A	A	G	G	ESC_CD1791AA_AS_02592	S
ESC_CD1791AA_AS_NODE_11_length_147694_cov_27.757527	123453	A	G	G	A	A	G	A	A	A	G	G	A	A	A	A	A	A	A	A	A	G	G	G	A	A	G	G	G	G	A	A	A	G	G	ESC_CD1791AA_AS_02592	S
ESC_CD1791AA_AS_NODE_11_length_147694_cov_27.757527	123525	G	A	A	G	G	A	G	A	G	A	A	G	A	G	A	G	G	G	G	G	A	A	A	A	G	G	A	A	G	G	G	G	A	A	ESC_CD1791AA_AS_02592	S
ESC_CD1791AA_AS_NODE_11_length_147694_cov_27.757527	123534	C	C	C	C	C	A	C	C	C	C	A	C	C	C	C	C	C	C	A	C	C	A	A	C	C	C	C	A	C	C	C	C	C	A	ESC_CD1791AA_AS_02592	S
ESC_CD1791AA_AS_NODE_11_length_147694_cov_27.757527	123540	T	C	C	T	T	C	T	C	T	C	C	T	C	T	C	T	T	T	T	T	C	C	C	C	T	C	C	C	C	T	T	T	C	C	ESC_CD1791AA_AS_02592	S
ESC_CD1791AA_AS_NODE_11_length_147694_cov_27.757527	123543	T	T	C	T	T	C	T	C	T	C	C	T	C	T	C	T	T	T	T	T	C	C	C	C	T	C	C	C	C	T	T	T	C	C	ESC_CD1791AA_AS_02592	S
ESC_CD1791AA_AS_NODE_11_length_147694_cov_27.757527	123549	G	G	A	G	G	A	G	A	G	A	A	G	A	G	A	G	G	G	G	G	A	A	A	A	G	G	A	A	G	G	G	G	A	A	ESC_CD1791AA_AS_02592	S
ESC_CD1791AA_AS_NODE_11_length_147694_cov_27.757527	123555	G	G	A	G	G	A	G	A	G	A	A	G	A	G	A	G	G	G	G	G	A	A	A	A	G	G	A	A	G	G	G	G	A	A	ESC_CD1791AA_AS_02592	S
ESC_CD1791AA_AS_NODE_11_length_147694_cov_27.757527	123576	T	C	T	T	T	C	T	C	T	T	C	T	C	T	C	T	T	T	T	T	T	C	C	C	T	C	T	C	C	T	T	T	T	C	ESC_CD1791AA_AS_02592	S
ESC_CD1791AA_AS_NODE_11_length_147694_cov_27.757527	123585	G	G	G	G	G	A	G	G	G	G	G	G	A	G	G	G	G	G	G	G	G	A	A	A	G	G	G	A	G	G	G	G	G	G	ESC_CD1791AA_AS_02592	S
ESC_CD1791AA_AS_NODE_11_length_147694_cov_27.757527	123609	A	G	G	A	A	G	A	G	A	G	G	A	G	A	G	A	A	A	A	A	G	G	G	G	A	G	G	G	G	A	A	A	G	G	ESC_CD1791AA_AS_02592	S
ESC_CD1791AA_AS_NODE_11_length_147694_cov_27.757527	123675	C	C	C	C	C	A	C	C	C	C	C	C	C	C	C	C	C	C	C	C	C	A	A	C	C	C	C	A	C	C	C	C	C	A	ESC_CD1791AA_AS_02592	S
ESC_CD1791AA_AS_NODE_11_length_147694_cov_27.757527	123696	A	G	G	A	A	G	A	G	A	G	G	A	A	A	G	A	A	A	A	A	G	G	G	A	A	G	G	G	G	A	A	A	G	G	ESC_CD1791AA_AS_02592	S
ESC_CD1791AA_AS_NODE_11_length_147694_cov_27.757527	123714	G	G	G	G	G	G	G	A	G	G	G	G	G	G	A	G	G	G	G	G	G	G	G	G	G	G	G	G	G	G	G	G	G	G	ESC_CD1791AA_AS_02592	S
ESC_CD1791AA_AS_NODE_11_length_147694_cov_27.757527	123732	C	C	C	C	C	T	C	C	C	C	C	C	C	C	C	C	C	C	C	C	C	T	T	C	C	C	C	T	C	C	C	C	C	C	ESC_CD1791AA_AS_02592	S
ESC_CD1791AA_AS_NODE_11_length_147694_cov_27.757527	123759	G	G	G	G	G	G	G	G	G	G	A	G	G	G	G	G	G	G	G	G	G	G	G	G	G	G	G	G	G	G	G	G	G	A	ESC_CD1791AA_AS_02592	S
ESC_CD1791AA_AS_NODE_11_length_147694_cov_27.757527	123765	G	G	G	G	G	G	G	G	G	G	A	G	G	G	G	G	G	G	G	G	G	G	G	G	G	G	G	G	G	G	G	G	G	G	ESC_CD1791AA_AS_02592	S
ESC_CD1791AA_AS_NODE_11_length_147694_cov_27.757527	123785	G	G	G	G	G	G	G	G	G	G	G	G	G	G	G	G	G	G	G	G	G	G	G	G	G	G	G	G	G	G	G	G	G	A	ESC_CD1791AA_AS_02592	S
ESC_CD1791AA_AS_NODE_11_length_147694_cov_27.757527	123801	A	T	T	A	A	A	A	A	A	T	A	A	A	A	A	A	A	A	A	A	T	A	A	A	A	T	T	A	T	A	A	A	T	A	ESC_CD1791AA_AS_02592	S
ESC_CD1791AA_AS_NODE_11_length_147694_cov_27.757527	123825	A	A	A	A	A	A	A	A	A	A	G	A	A	A	A	A	A	A	A	A	A	A	A	A	A	A	A	A	A	A	A	A	A	A	ESC_CD1791AA_AS_02592	S
ESC_CD1791AA_AS_NODE_11_length_147694_cov_27.757527	123827	C	C	C	C	C	C	C	T	C	C	C	C	C	C	T	C	C	C	C	C	C	C	C	C	C	C	C	C	C	C	C	C	C	C	ESC_CD1791AA_AS_02592	NS
ESC_CD1791AA_AS_NODE_11_length_147694_cov_27.757527	123828	G	A	A	G	G	G	G	G	G	A	A	G	G	G	G	G	G	G	G	G	A	G	G	G	G	A	A	G	A	G	G	G	A	A	ESC_CD1791AA_AS_02592	S
ESC_CD1791AA_AS_NODE_11_length_147694_cov_27.757527	123867	A	T	T	A	A	T	A	T	A	T	T	A	A	A	T	A	A	A	T	A	T	T	T	A	A	T	T	T	T	A	A	A	T	A	ESC_CD1791AA_AS_02592	S
ESC_CD1791AA_AS_NODE_11_length_147694_cov_27.757527	123957	A	T	T	A	A	A	A	A	A	T	T	A	A	A	A	A	A	A	A	A	T	A	A	A	A	G	T	A	G	A	A	A	T	G	ESC_CD1791AA_AS_02592	S
ESC_CD1791AA_AS_NODE_11_length_147694_cov_27.757527	123963	A	G	G	A	A	A	A	A	A	G	G	A	G	A	A	A	A	A	G	A	G	A	A	G	A	G	G	A	G	A	A	A	G	A	ESC_CD1791AA_AS_02592	S
ESC_CD1791AA_AS_NODE_11_length_147694_cov_27.757527	124032	A	A	A	A	A	A	A	A	A	A	A	A	A	A	A	A	A	A	A	A	A	A	A	A	A	A	A	A	A	A	A	A	A	T	ESC_CD1791AA_AS_02592	S
ESC_CD1791AA_AS_NODE_11_length_147694_cov_27.757527	124058	G	G	G	G	G	G	G	A	G	G	G	G	G	G	A	G	G	G	G	G	G	G	G	G	G	G	G	G	G	G	G	G	G	G	ESC_CD1791AA_AS_02592	S
ESC_CD1791AA_AS_NODE_11_length_147694_cov_27.757527	124059	T	T	T	T	T	T	T	T	T	T	T	T	T	T	T	T	T	T	T	T	T	T	T	T	T	T	T	T	T	T	T	T	T	C	ESC_CD1791AA_AS_02592	S
ESC_CD1791AA_AS_NODE_11_length_147694_cov_27.757527	124098	A	A	A	A	A	G	A	G	A	A	A	A	G	A	G	A	A	A	G	A	A	G	G	G	A	A	A	G	A	A	A	A	A	G	ESC_CD1791AA_AS_02592	S
ESC_CD1791AA_AS_NODE_11_length_147694_cov_27.757527	124122	G	A	A	G	G	G	G	G	G	A	G	G	G	G	G	G	G	G	G	G	A	G	G	G	G	A	A	G	A	G	G	G	A	G	ESC_CD1791AA_AS_02592	S
ESC_CD1791AA_AS_NODE_11_length_147694_cov_27.757527	124185	G	G	G	G	G	A	G	A	G	G	G	G	A	G	A	G	G	G	A	G	G	A	A	A	G	G	G	A	G	G	G	G	G	A	ESC_CD1791AA_AS_02592	S
ESC_CD1791AA_AS_NODE_11_length_147694_cov_27.757527	124206	T	C	C	T	T	C	T	C	T	C	T	T	C	T	C	T	T	T	C	T	C	C	C	C	T	C	C	C	C	T	T	T	C	C	ESC_CD1791AA_AS_02592	S
ESC_CD1791AA_AS_NODE_11_length_147694_cov_27.757527	124248	A	G	G	A	A	A	A	A	A	G	G	A	A	A	A	A	A	A	A	A	G	A	A	A	A	G	G	A	G	A	A	A	G	A	ESC_CD1791AA_AS_02592	S
ESC_CD1791AA_AS_NODE_11_length_147694_cov_27.757527	124269	T	A	A	T	T	A	T	A	T	A	A	T	A	T	A	T	T	T	A	T	A	A	A	A	T	A	A	A	A	T	T	T	A	A	ESC_CD1791AA_AS_02592	S
ESC_CD1791AA_AS_NODE_11_length_147694_cov_27.757527	124272	G	A	G	G	G	G	G	G	G	G	G	G	G	G	G	G	G	G	G	G	G	G	G	G	G	A	G	G	A	G	G	G	G	G	ESC_CD1791AA_AS_02592	S
ESC_CD1791AA_AS_NODE_11_length_147694_cov_27.757527	124299	A	A	A	A	A	A	A	A	A	A	T	A	A	A	A	A	A	A	A	A	A	A	A	A	A	A	A	A	A	A	A	A	A	A	ESC_CD1791AA_AS_02592	S
ESC_CD1791AA_AS_NODE_11_length_147694_cov_27.757527	124311	G	G	G	G	G	G	G	G	G	G	A	G	G	G	G	G	G	G	G	G	G	G	G	G	G	G	G	G	G	G	G	G	G	G	ESC_CD1791AA_AS_02592	S
ESC_CD1791AA_AS_NODE_11_length_147694_cov_27.757527	124314	T	C	T	T	T	T	T	T	T	T	C	T	T	T	T	T	T	T	C	T	T	T	T	T	T	C	T	T	C	T	T	T	T	T	ESC_CD1791AA_AS_02592	S
ESC_CD1791AA_AS_NODE_11_length_147694_cov_27.757527	124323	A	A	A	A	A	A	A	A	A	A	C	A	A	A	A	A	A	A	A	A	A	A	A	A	A	A	A	A	A	A	A	A	A	A	ESC_CD1791AA_AS_02592	S
ESC_CD1791AA_AS_NODE_11_length_147694_cov_27.757527	124326	G	A	G	G	G	G	G	G	G	G	G	G	G	G	G	G	G	G	G	G	G	G	G	G	G	A	G	G	A	G	G	G	G	G	ESC_CD1791AA_AS_02592	S
ESC_CD1791AA_AS_NODE_11_length_147694_cov_27.757527	124338	A	A	A	A	A	A	A	A	A	A	T	A	A	A	A	A	A	A	A	A	A	A	A	A	A	A	A	A	A	A	A	A	A	A	ESC_CD1791AA_AS_02592	S
ESC_CD1791AA_AS_NODE_11_length_147694_cov_27.757527	124341	G	G	G	G	G	G	G	G	G	G	A	G	G	G	G	G	G	G	G	G	G	G	G	G	G	G	G	G	G	G	G	G	G	G	ESC_CD1791AA_AS_02592	S
ESC_CD1791AA_AS_NODE_11_length_147694_cov_27.757527	124359	A	G	A	A	A	A	A	A	A	A	G	A	A	A	A	A	A	A	G	A	A	A	A	A	A	G	A	A	G	A	A	A	A	A	ESC_CD1791AA_AS_02592	S
ESC_CD1791AA_AS_NODE_11_length_147694_cov_27.757527	124392	A	A	A	A	A	A	A	A	A	A	A	A	G	A	A	A	A	A	A	A	A	A	A	A	A	A	A	A	A	A	A	A	A	A	ESC_CD1791AA_AS_02592	S
ESC_CD1791AA_AS_NODE_11_length_147694_cov_27.757527	124398	G	A	G	G	G	G	G	G	G	G	G	G	G	G	G	G	G	G	G	G	G	G	G	G	G	A	G	G	A	G	G	G	G	G	ESC_CD1791AA_AS_02592	S
ESC_CD1791AA_AS_NODE_11_length_147694_cov_27.757527	124404	C	C	C	C	C	C	C	C	C	C	T	C	C	C	C	C	C	C	C	C	C	C	C	C	C	C	C	C	C	C	C	C	C	C	ESC_CD1791AA_AS_02592	S
ESC_CD1791AA_AS_NODE_11_length_147694_cov_27.757527	124428	T	C	C	T	T	C	T	C	T	C	C	T	C	T	C	T	T	T	T	T	C	C	C	C	T	C	C	C	C	T	T	T	C	C	ESC_CD1791AA_AS_02592	S
ESC_CD1791AA_AS_NODE_11_length_147694_cov_27.757527	124458	A	A	A	A	A	G	A	G	A	A	A	A	G	A	G	A	A	A	A	A	A	G	G	G	A	A	A	G	A	A	A	A	A	G	ESC_CD1791AA_AS_02592	S
ESC_CD1791AA_AS_NODE_11_length_147694_cov_27.757527	124461	T	T	T	T	T	C	T	C	T	T	T	T	C	T	C	T	T	T	T	T	T	C	C	C	T	T	T	C	T	T	T	T	T	C	ESC_CD1791AA_AS_02592	S
ESC_CD1791AA_AS_NODE_11_length_147694_cov_27.757527	124517	C	T	C	C	C	C	C	C	C	C	C	C	C	C	C	C	C	C	C	C	C	C	C	C	C	C	C	C	C	C	C	C	C	C	ESC_CD1791AA_AS_02592	NS
ESC_CD1791AA_AS_NODE_11_length_147694_cov_27.757527	124701	G	G	G	G	G	G	G	G	G	G	G	G	G	G	G	G	G	G	A	G	G	G	G	G	G	G	G	G	G	G	G	G	G	G	ESC_CD1791AA_AS_02592	S
ESC_CD1791AA_AS_NODE_11_length_147694_cov_27.757527	124710	G	G	G	G	G	G	G	G	G	G	G	G	A	G	G	G	G	G	G	G	G	G	G	A	G	G	G	G	G	G	G	G	G	G	ESC_CD1791AA_AS_02592	S
ESC_CD1791AA_AS_NODE_11_length_147694_cov_27.757527	124847	T	G	G	T	T	G	T	G	T	G	G	T	G	T	G	T	T	T	G	T	G	G	G	G	T	G	G	G	G	T	T	T	G	G
ESC_CD1791AA_AS_NODE_11_length_147694_cov_27.757527	124848	G	G	G	G	G	T	G	G	G	G	G	G	G	G	G	G	G	G	G	G	G	T	T	G	G	G	G	T	G	G	G	G	G	A
ESC_CD1791AA_AS_NODE_11_length_147694_cov_27.757527	124876	C	A	C	C	C	C	C	C	C	C	C	C	C	C	C	C	C	C	C	C	C	C	C	C	C	C	C	C	C	C	C	C	C	C
ESC_CD1791AA_AS_NODE_11_length_147694_cov_27.757527	124898	T	C	T	T	T	C	T	C	T	T	C	T	C	T	C	T	T	T	T	T	T	C	C	C	T	C	T	C	C	T	T	T	T	C
ESC_CD1791AA_AS_NODE_11_length_147694_cov_27.757527	124912	G	G	G	G	G	G	G	G	G	G	G	G	G	G	G	G	G	G	G	G	G	G	G	G	G	G	G	G	G	G	G	G	G	A
ESC_CD1791AA_AS_NODE_11_length_147694_cov_27.757527	124920	T	C	C	T	T	C	T	T	T	C	C	T	T	T	T	T	T	T	T	T	C	C	C	T	T	C	C	C	C	T	T	T	C	C
ESC_CD1791AA_AS_NODE_11_length_147694_cov_27.757527	124921	A	A	A	A	A	A	A	A	A	A	A	A	G	A	A	A	A	A	A	A	A	A	A	G	A	A	A	A	A	A	A	A	A	A
ESC_CD1791AA_AS_NODE_11_length_147694_cov_27.757527	124928	A	T	T	A	A	T	A	A	A	T	T	A	A	A	A	A	A	A	A	A	T	T	T	A	A	T	T	T	T	A	A	A	T	T
ESC_CD1791AA_AS_NODE_11_length_147694_cov_27.757527	124932	G	A	A	G	G	A	G	A	G	A	A	G	A	G	A	G	G	G	A	G	A	A	A	A	G	A	A	A	A	G	G	G	A	G
ESC_CD1791AA_AS_NODE_11_length_147694_cov_27.757527	124936	G	A	G	G	G	G	G	G	G	G	G	G	G	G	G	G	G	G	G	G	G	G	G	G	G	A	G	G	A	G	G	G	G	G
ESC_CD1791AA_AS_NODE_11_length_147694_cov_27.757527	124953	C	T	C	C	C	C	C	C	C	C	C	C	C	C	C	C	C	C	C	C	C	C	C	C	C	T	C	C	T	C	C	C	C	T
ESC_CD1791AA_AS_NODE_11_length_147694_cov_27.757527	124991	T	T	T	T	T	T	T	T	T	T	T	T	G	T	T	T	T	T	T	T	T	T	T	G	T	T	T	T	T	T	T	T	T	T
ESC_CD1791AA_AS_NODE_11_length_147694_cov_27.757527	124994	T	T	T	T	T	C	T	T	T	T	C	T	T	T	T	T	T	T	T	T	T	C	C	T	T	T	T	C	T	T	T	T	T	T
ESC_CD1791AA_AS_NODE_11_length_147694_cov_27.757527	124999	T	C	C	T	T	C	T	T	T	C	C	T	T	T	T	T	T	T	T	T	C	C	C	T	T	C	C	C	C	T	T	T	C	C
ESC_CD1791AA_AS_NODE_11_length_147694_cov_27.757527	125007	G	G	G	G	G	G	G	G	G	G	G	G	G	G	G	G	G	G	T	G	G	G	G	G	G	G	G	G	G	G	G	G	G	G
ESC_CD1791AA_AS_NODE_11_length_147694_cov_27.757527	125009	G	A	A	G	G	G	G	G	G	A	G	G	G	G	G	G	G	G	G	G	A	G	G	G	G	A	A	G	A	G	G	G	A	G
ESC_CD1791AA_AS_NODE_11_length_147694_cov_27.757527	125106	T	C	C	T	T	T	T	T	T	C	T	T	T	T	T	T	T	T	T	T	C	T	T	T	T	C	C	T	C	T	T	T	C	C	ESC_CD1791AA_AS_02593	S
ESC_CD1791AA_AS_NODE_11_length_147694_cov_27.757527	125109	A	C	C	A	A	A	A	A	A	C	A	A	A	A	A	A	A	A	A	A	C	A	A	A	A	C	C	A	C	A	A	A	C	C	ESC_CD1791AA_AS_02593	S
ESC_CD1791AA_AS_NODE_11_length_147694_cov_27.757527	125115	T	C	C	T	T	T	T	T	T	C	T	T	T	T	T	T	T	T	T	T	C	T	T	T	T	C	C	T	C	T	T	T	C	C	ESC_CD1791AA_AS_02593	S
ESC_CD1791AA_AS_NODE_11_length_147694_cov_27.757527	125130	G	A	A	G	G	G	G	G	G	A	G	G	G	G	G	G	G	G	G	G	A	G	G	G	G	A	A	G	A	G	G	G	A	G	ESC_CD1791AA_AS_02593	S
ESC_CD1791AA_AS_NODE_11_length_147694_cov_27.757527	125142	G	A	A	G	G	A	G	A	G	A	A	G	A	G	A	G	G	G	A	G	A	A	A	A	G	A	A	A	A	G	G	G	A	A	ESC_CD1791AA_AS_02593	S
ESC_CD1791AA_AS_NODE_11_length_147694_cov_27.757527	125184	T	C	C	T	T	T	T	T	T	C	C	T	T	T	T	T	T	T	T	T	C	T	T	T	T	C	C	T	C	T	T	T	C	C	ESC_CD1791AA_AS_02593	S
ESC_CD1791AA_AS_NODE_11_length_147694_cov_27.757527	125229	G	G	G	G	G	G	G	G	G	G	G	G	G	G	G	G	G	G	G	G	G	G	G	G	G	G	G	G	G	G	G	G	G	T	ESC_CD1791AA_AS_02593	S
ESC_CD1791AA_AS_NODE_11_length_147694_cov_27.757527	125246	G	G	G	G	G	G	G	G	G	G	G	G	G	G	G	G	G	G	G	G	G	G	G	G	G	G	G	G	G	G	G	G	G	A	ESC_CD1791AA_AS_02593	S
ESC_CD1791AA_AS_NODE_11_length_147694_cov_27.757527	125247	G	G	G	G	G	G	G	G	G	G	G	G	G	G	G	G	G	G	G	G	G	G	G	G	G	G	G	G	G	G	G	G	G	A	ESC_CD1791AA_AS_02593	S
ESC_CD1791AA_AS_NODE_11_length_147694_cov_27.757527	125289	A	G	G	A	A	A	A	A	A	G	G	A	A	A	A	A	A	A	A	A	G	A	A	A	A	G	G	A	G	A	A	A	G	G	ESC_CD1791AA_AS_02593	S
ESC_CD1791AA_AS_NODE_11_length_147694_cov_27.757527	125304	C	C	C	C	C	A	C	C	C	C	C	C	C	C	C	C	C	C	C	C	C	A	A	C	C	C	C	A	C	C	C	C	C	C	ESC_CD1791AA_AS_02593	S
ESC_CD1791AA_AS_NODE_11_length_147694_cov_27.757527	125312	G	A	G	G	G	G	G	G	G	G	G	G	G	G	G	G	G	G	G	G	G	G	G	G	G	G	G	G	G	G	G	G	G	G	ESC_CD1791AA_AS_02593	NS
ESC_CD1791AA_AS_NODE_11_length_147694_cov_27.757527	125316	T	C	C	T	T	T	T	T	T	C	C	T	T	T	T	T	T	T	T	T	C	T	T	T	T	C	C	T	C	T	T	T	C	C	ESC_CD1791AA_AS_02593	S
ESC_CD1791AA_AS_NODE_11_length_147694_cov_27.757527	125352	A	A	A	A	A	A	A	A	A	A	G	A	A	A	A	A	A	A	A	A	A	A	A	A	A	A	A	A	A	A	A	A	A	A	ESC_CD1791AA_AS_02593	S
ESC_CD1791AA_AS_NODE_11_length_147694_cov_27.757527	125361	A	A	A	A	A	A	A	A	A	A	C	A	A	A	A	A	A	A	A	A	A	A	A	A	A	A	A	A	A	A	A	A	A	A	ESC_CD1791AA_AS_02593	S
ESC_CD1791AA_AS_NODE_11_length_147694_cov_27.757527	125376	A	G	G	A	A	A	A	A	A	G	G	A	A	A	A	A	A	A	A	A	G	A	A	A	A	A	G	A	A	A	A	A	G	A	ESC_CD1791AA_AS_02593	S
ESC_CD1791AA_AS_NODE_11_length_147694_cov_27.757527	125379	G	A	A	G	G	A	G	G	G	A	A	G	G	G	G	G	G	G	G	G	A	A	A	G	G	G	A	A	G	G	G	G	A	G	ESC_CD1791AA_AS_02593	S
ESC_CD1791AA_AS_NODE_11_length_147694_cov_27.757527	125415	C	C	T	C	C	C	C	C	C	T	C	C	C	C	C	C	C	C	C	C	T	C	C	C	C	C	T	C	C	C	C	C	T	C	ESC_CD1791AA_AS_02593	S
ESC_CD1791AA_AS_NODE_11_length_147694_cov_27.757527	125433	G	G	G	G	G	A	G	G	G	G	G	G	G	G	G	G	G	G	G	G	G	A	A	G	G	G	G	A	G	G	G	G	G	G	ESC_CD1791AA_AS_02593	S
ESC_CD1791AA_AS_NODE_11_length_147694_cov_27.757527	125436	T	C	C	T	T	T	T	T	T	C	T	T	T	T	T	T	T	T	T	T	C	T	T	T	T	T	C	T	T	T	T	T	C	T	ESC_CD1791AA_AS_02593	S
ESC_CD1791AA_AS_NODE_11_length_147694_cov_27.757527	125454	C	T	T	C	C	C	C	C	C	T	C	C	C	C	C	C	C	C	C	C	T	C	C	C	C	C	T	C	C	C	C	C	T	C	ESC_CD1791AA_AS_02593	S
ESC_CD1791AA_AS_NODE_11_length_147694_cov_27.757527	125463	G	G	G	G	G	G	G	G	G	G	A	G	G	G	G	G	G	G	G	G	G	G	G	G	G	G	G	G	G	G	G	G	G	G	ESC_CD1791AA_AS_02593	S
ESC_CD1791AA_AS_NODE_11_length_147694_cov_27.757527	125466	C	A	T	C	C	A	C	C	C	T	A	C	C	C	C	C	C	C	C	C	T	A	A	C	C	C	T	A	C	C	C	C	T	C	ESC_CD1791AA_AS_02593	S
ESC_CD1791AA_AS_NODE_11_length_147694_cov_27.757527	125469	G	G	G	G	G	A	G	G	G	G	A	G	G	G	G	G	G	G	G	G	G	A	A	G	G	G	G	A	G	G	G	G	G	G	ESC_CD1791AA_AS_02593	S
ESC_CD1791AA_AS_NODE_11_length_147694_cov_27.757527	125472	G	A	G	G	G	A	G	G	G	G	A	G	G	G	G	G	G	G	G	G	G	A	A	G	G	G	G	A	G	G	G	G	G	G	ESC_CD1791AA_AS_02593	S
ESC_CD1791AA_AS_NODE_11_length_147694_cov_27.757527	125484	G	A	G	G	G	G	G	G	G	G	G	G	G	G	G	G	G	G	G	G	G	G	G	G	G	G	G	G	G	G	G	G	G	G	ESC_CD1791AA_AS_02593	S
ESC_CD1791AA_AS_NODE_11_length_147694_cov_27.757527	125490	G	A	G	G	G	G	G	G	G	G	G	G	G	G	G	G	G	G	G	G	G	G	G	G	G	G	G	G	G	G	G	G	G	G	ESC_CD1791AA_AS_02593	S
ESC_CD1791AA_AS_NODE_11_length_147694_cov_27.757527	125502	C	T	T	C	C	C	C	C	C	T	C	C	C	C	C	C	C	C	C	C	T	C	C	C	C	C	T	C	C	C	C	C	T	C	ESC_CD1791AA_AS_02593	S
ESC_CD1791AA_AS_NODE_11_length_147694_cov_27.757527	125505	A	T	C	A	A	A	A	A	A	C	A	A	A	A	A	A	A	A	A	A	C	A	A	A	A	A	C	A	A	A	A	A	C	A	ESC_CD1791AA_AS_02593	S
ESC_CD1791AA_AS_NODE_11_length_147694_cov_27.757527	125549	A	G	G	A	A	G	A	G	A	G	G	A	G	A	G	A	A	A	G	A	G	G	G	G	A	G	G	G	G	A	A	A	G	G	ESC_CD1791AA_AS_02593	S
ESC_CD1791AA_AS_NODE_11_length_147694_cov_27.757527	125550	C	C	C	C	C	C	C	C	C	C	T	C	C	C	C	C	C	C	C	C	C	C	C	C	C	C	C	C	C	C	C	C	C	T	ESC_CD1791AA_AS_02593	S
ESC_CD1791AA_AS_NODE_11_length_147694_cov_27.757527	125558	C	C	C	C	C	C	C	C	C	C	T	C	C	C	C	C	C	C	C	C	C	C	C	C	C	C	C	C	C	C	C	C	C	T	ESC_CD1791AA_AS_02593	NS
ESC_CD1791AA_AS_NODE_11_length_147694_cov_27.757527	125559	A	A	A	A	A	T	A	A	A	A	G	A	A	A	A	A	A	A	A	A	A	T	T	A	A	A	A	T	A	A	A	A	A	G	ESC_CD1791AA_AS_02593	S
ESC_CD1791AA_AS_NODE_11_length_147694_cov_27.757527	125571	T	T	T	T	T	T	T	T	T	T	C	T	T	T	T	T	T	T	T	T	T	T	T	T	T	T	T	T	T	T	T	T	T	C	ESC_CD1791AA_AS_02593	S
ESC_CD1791AA_AS_NODE_11_length_147694_cov_27.757527	125586	C	C	C	C	C	C	C	C	C	C	C	C	C	C	C	C	C	C	C	C	C	C	C	C	C	C	C	C	C	C	C	C	C	T	ESC_CD1791AA_AS_02593	S
ESC_CD1791AA_AS_NODE_11_length_147694_cov_27.757527	125596	T	T	T	T	T	G	T	T	T	T	T	T	T	T	T	T	T	T	T	T	T	G	G	T	T	T	T	G	T	T	T	T	T	G	ESC_CD1791AA_AS_02593	NS
ESC_CD1791AA_AS_NODE_11_length_147694_cov_27.757527	125607	A	A	A	A	A	A	A	A	A	A	A	A	A	A	A	A	A	A	A	A	A	A	A	A	A	A	A	A	A	A	A	A	A	G	ESC_CD1791AA_AS_02593	S
ESC_CD1791AA_AS_NODE_11_length_147694_cov_27.757527	125610	C	T	C	C	C	C	C	C	C	C	C	C	C	C	C	C	C	C	C	C	C	C	C	C	C	T	C	C	T	C	C	C	C	C	ESC_CD1791AA_AS_02593	S
ESC_CD1791AA_AS_NODE_11_length_147694_cov_27.757527	125616	T	T	G	T	T	T	T	T	T	G	T	T	T	T	T	T	T	T	T	T	G	T	T	T	T	T	G	T	T	T	T	T	G	T	ESC_CD1791AA_AS_02593	S
ESC_CD1791AA_AS_NODE_11_length_147694_cov_27.757527	125619	C	C	C	C	C	T	C	C	C	C	T	C	C	C	C	C	C	C	C	C	C	T	T	C	C	C	C	T	C	C	C	C	C	C	ESC_CD1791AA_AS_02593	S
ESC_CD1791AA_AS_NODE_11_length_147694_cov_27.757527	125628	G	G	G	G	G	G	G	G	G	G	G	G	G	G	G	G	G	G	G	G	G	G	G	G	G	G	G	G	G	G	G	G	G	A	ESC_CD1791AA_AS_02593	S
ESC_CD1791AA_AS_NODE_11_length_147694_cov_27.757527	125634	C	T	C	C	C	T	C	T	C	C	T	C	C	C	T	C	C	C	C	C	C	T	T	C	C	T	C	T	T	C	C	C	C	C	ESC_CD1791AA_AS_02593	S
ESC_CD1791AA_AS_NODE_11_length_147694_cov_27.757527	125643	C	T	C	C	C	C	C	C	C	C	C	C	C	C	C	C	C	C	C	C	C	C	C	C	C	C	C	C	C	C	C	C	C	C	ESC_CD1791AA_AS_02593	S
ESC_CD1791AA_AS_NODE_11_length_147694_cov_27.757527	125667	A	A	A	A	A	A	A	A	A	A	A	A	A	A	A	A	A	A	A	A	A	A	A	A	A	A	A	A	A	A	A	A	A	G	ESC_CD1791AA_AS_02593	S
ESC_CD1791AA_AS_NODE_11_length_147694_cov_27.757527	125673	G	A	G	G	G	G	G	G	G	G	G	G	G	G	G	G	G	G	G	G	G	G	G	G	G	A	G	G	A	G	G	G	G	G	ESC_CD1791AA_AS_02593	S
ESC_CD1791AA_AS_NODE_11_length_147694_cov_27.757527	125676	A	A	A	A	A	A	A	A	A	A	A	A	A	A	A	A	A	A	A	A	A	A	A	A	A	A	A	A	A	A	A	A	A	G	ESC_CD1791AA_AS_02593	S
ESC_CD1791AA_AS_NODE_11_length_147694_cov_27.757527	125702	C	C	C	T	C	C	T	C	T	C	C	C	C	T	C	T	C	C	C	T	C	C	C	C	C	C	C	C	C	C	C	T	C	C	ESC_CD1791AA_AS_02593	NS
ESC_CD1791AA_AS_NODE_11_length_147694_cov_27.757527	125721	G	A	A	G	G	G	G	G	G	A	G	G	G	G	G	G	G	G	G	G	A	G	G	G	G	A	A	G	A	G	G	G	A	G	ESC_CD1791AA_AS_02593	S
ESC_CD1791AA_AS_NODE_11_length_147694_cov_27.757527	125724	C	T	C	C	C	C	C	C	C	C	C	C	C	C	C	C	C	C	C	C	C	C	C	C	C	T	C	C	T	C	C	C	C	C	ESC_CD1791AA_AS_02593	S
ESC_CD1791AA_AS_NODE_11_length_147694_cov_27.757527	125730	T	C	C	T	T	T	T	T	T	C	T	T	T	T	T	T	T	T	T	T	C	T	T	T	T	C	C	T	C	T	T	T	C	C	ESC_CD1791AA_AS_02593	S
ESC_CD1791AA_AS_NODE_11_length_147694_cov_27.757527	125736	C	C	T	C	C	C	C	C	C	T	C	C	C	C	C	C	C	C	C	C	T	C	C	C	C	C	T	C	C	C	C	C	T	C	ESC_CD1791AA_AS_02593	S
ESC_CD1791AA_AS_NODE_11_length_147694_cov_27.757527	125763	A	G	G	A	A	A	A	A	A	G	A	A	A	A	A	A	A	A	A	A	G	A	A	A	A	G	G	A	G	A	A	A	G	G	ESC_CD1791AA_AS_02593	S
ESC_CD1791AA_AS_NODE_11_length_147694_cov_27.757527	125784	G	G	G	G	G	A	G	A	G	G	G	A	G	G	G	G	A	G	G	G	G	A	A	G	G	G	G	A	G	G	A	G	G	G	ESC_CD1791AA_AS_02593	S
ESC_CD1791AA_AS_NODE_11_length_147694_cov_27.757527	125799	G	T	T	G	G	G	G	G	G	T	G	G	G	G	G	G	G	G	G	G	T	G	G	G	G	T	T	G	T	G	G	G	T	T	ESC_CD1791AA_AS_02593	S
ESC_CD1791AA_AS_NODE_11_length_147694_cov_27.757527	125814	C	T	T	C	C	C	C	C	C	T	C	C	C	C	C	C	C	C	C	C	T	C	C	C	C	T	T	C	T	C	C	C	T	T	ESC_CD1791AA_AS_02593	S
ESC_CD1791AA_AS_NODE_11_length_147694_cov_27.757527	125834	C	C	C	C	C	T	C	T	C	C	T	C	C	C	C	C	C	C	C	C	C	T	T	C	C	C	C	T	C	C	C	C	C	C	ESC_CD1791AA_AS_02593	NS
ESC_CD1791AA_AS_NODE_11_length_147694_cov_27.757527	125856	G	G	G	G	G	A	G	A	G	G	G	G	G	G	G	G	G	G	G	G	G	A	A	G	G	G	G	A	G	G	G	G	G	G	ESC_CD1791AA_AS_02593	S
ESC_CD1791AA_AS_NODE_11_length_147694_cov_27.757527	125859	G	G	G	G	G	A	G	A	G	G	G	G	G	G	G	G	G	G	G	G	G	A	A	G	G	G	G	A	G	G	G	G	G	G	ESC_CD1791AA_AS_02593	S
ESC_CD1791AA_AS_NODE_11_length_147694_cov_27.757527	125889	C	C	C	C	C	T	C	C	C	C	C	C	C	C	C	C	C	C	C	C	C	T	T	C	C	C	C	T	C	C	C	C	C	C	ESC_CD1791AA_AS_02593	S
ESC_CD1791AA_AS_NODE_11_length_147694_cov_27.757527	125894	C	C	C	C	C	C	C	T	C	C	C	C	C	C	C	C	C	C	C	C	C	C	C	C	C	C	C	C	C	C	C	C	C	C	ESC_CD1791AA_AS_02593	NS
ESC_CD1791AA_AS_NODE_11_length_147694_cov_27.757527	125895	C	C	C	C	C	T	C	C	C	C	C	C	C	C	C	C	C	C	C	C	C	T	T	C	C	C	C	T	C	C	C	C	C	C	ESC_CD1791AA_AS_02593	S
ESC_CD1791AA_AS_NODE_11_length_147694_cov_27.757527	125904	C	C	C	C	C	C	C	C	C	C	C	C	C	C	C	C	C	C	C	C	C	C	C	C	C	C	C	C	C	C	C	C	C	T	ESC_CD1791AA_AS_02593	S
ESC_CD1791AA_AS_NODE_11_length_147694_cov_27.757527	126036	G	A	A	G	G	G	G	G	G	A	G	G	G	G	G	G	G	G	G	G	A	G	G	G	G	A	A	G	A	G	G	G	A	G	ESC_CD1791AA_AS_02593	S
ESC_CD1791AA_AS_NODE_11_length_147694_cov_27.757527	126054	A	G	G	A	A	G	A	G	A	G	A	G	G	A	A	A	G	A	G	A	G	G	G	G	A	G	G	G	G	A	G	A	G	A	ESC_CD1791AA_AS_02593	S
ESC_CD1791AA_AS_NODE_11_length_147694_cov_27.757527	126063	A	G	G	A	A	A	A	A	A	G	A	A	A	A	A	A	A	A	A	A	G	A	A	A	A	G	G	A	G	A	A	A	G	A	ESC_CD1791AA_AS_02593	S
ESC_CD1791AA_AS_NODE_11_length_147694_cov_27.757527	126135	A	G	G	A	A	G	A	A	A	G	G	A	A	A	A	A	A	A	A	A	G	G	G	A	A	G	G	G	G	A	A	A	G	G	ESC_CD1791AA_AS_02593	S
ESC_CD1791AA_AS_NODE_11_length_147694_cov_27.757527	126150	G	A	A	G	G	G	G	G	G	A	G	G	G	G	G	G	G	G	G	G	A	G	G	G	G	A	A	G	A	G	G	G	A	A	ESC_CD1791AA_AS_02593	S
ESC_CD1791AA_AS_NODE_11_length_147694_cov_27.757527	126232	A	C	C	A	A	A	A	A	A	C	C	A	A	A	A	A	A	A	A	A	C	A	A	A	A	C	C	A	C	A	A	A	C	C
ESC_CD1791AA_AS_NODE_11_length_147694_cov_27.757527	126258	T	C	C	T	T	T	T	T	T	C	T	T	T	T	T	T	T	T	T	T	C	T	T	T	T	C	C	T	C	T	T	T	C	C
ESC_CD1791AA_AS_NODE_11_length_147694_cov_27.757527	126273	T	A	A	T	T	T	T	T	T	A	A	T	T	T	T	T	T	T	T	T	A	T	T	T	T	A	A	T	A	T	T	T	A	A
ESC_CD1791AA_AS_NODE_11_length_147694_cov_27.757527	126298	G	G	G	G	G	T	G	G	G	G	G	G	G	G	G	G	G	G	G	G	G	T	G	G	G	G	G	T	G	G	G	G	G	G
ESC_CD1791AA_AS_NODE_11_length_147694_cov_27.757527	126326	G	G	G	G	G	G	G	G	G	G	T	G	G	G	G	G	G	G	G	G	G	G	G	G	G	G	G	G	G	G	G	G	G	G
ESC_CD1791AA_AS_NODE_11_length_147694_cov_27.757527	126332	G	G	G	G	G	G	G	G	G	G	A	G	G	G	G	G	G	G	G	G	G	G	G	G	G	G	G	G	G	G	G	G	G	G
ESC_CD1791AA_AS_NODE_11_length_147694_cov_27.757527	126344	G	T	T	G	G	G	G	G	G	T	G	G	G	G	G	G	G	G	G	G	T	G	G	G	G	T	T	G	T	G	G	G	T	G
ESC_CD1791AA_AS_NODE_11_length_147694_cov_27.757527	126346	T	T	T	T	T	T	T	T	T	T	T	T	T	T	T	T	T	T	T	T	T	T	T	T	T	T	T	T	T	T	T	T	T	C
ESC_CD1791AA_AS_NODE_11_length_147694_cov_27.757527	126348	G	C	C	G	G	G	G	G	G	C	G	G	G	G	G	G	G	G	G	G	C	G	G	G	G	C	C	G	C	G	G	G	C	G
ESC_CD1791AA_AS_NODE_11_length_147694_cov_27.757527	126550	C	C	C	C	C	C	C	C	C	C	C	C	C	C	T	C	C	C	C	C	C	C	C	C	C	C	C	C	C	C	C	C	C	C	ESC_CD1791AA_AS_02594	NS
ESC_CD1791AA_AS_NODE_11_length_147694_cov_27.757527	126593	G	G	G	G	G	G	G	G	G	G	A	G	G	G	G	G	G	G	G	G	G	G	G	G	G	G	G	G	G	G	G	G	G	G	ESC_CD1791AA_AS_02594	S
ESC_CD1791AA_AS_NODE_11_length_147694_cov_27.757527	126650	C	T	T	C	C	C	C	C	C	T	C	C	C	C	C	C	C	C	C	C	T	C	C	C	C	T	T	C	T	C	C	C	T	T	ESC_CD1791AA_AS_02594	S
ESC_CD1791AA_AS_NODE_11_length_147694_cov_27.757527	126668	T	G	G	T	T	T	T	T	T	G	T	T	T	T	T	T	T	T	T	T	G	T	T	T	T	G	G	T	G	T	T	T	G	T	ESC_CD1791AA_AS_02594	S
ESC_CD1791AA_AS_NODE_11_length_147694_cov_27.757527	126767	C	T	T	C	C	C	C	C	C	T	C	C	C	C	C	C	C	C	C	C	T	C	C	C	C	A	T	C	A	C	C	C	T	C	ESC_CD1791AA_AS_02594	S
ESC_CD1791AA_AS_NODE_11_length_147694_cov_27.757527	126794	C	C	C	C	C	C	C	C	C	C	C	C	C	C	C	C	C	C	T	C	C	C	C	C	C	C	C	C	C	C	C	C	C	C	ESC_CD1791AA_AS_02594	S
ESC_CD1791AA_AS_NODE_11_length_147694_cov_27.757527	126809	A	G	G	A	A	G	A	G	A	G	G	A	G	A	A	A	A	A	G	A	G	G	G	G	A	G	G	G	G	A	A	A	G	G	ESC_CD1791AA_AS_02594	S
ESC_CD1791AA_AS_NODE_11_length_147694_cov_27.757527	126881	T	C	C	T	T	T	T	T	T	C	C	T	T	T	T	T	T	T	T	T	C	T	T	T	T	C	C	T	C	T	T	T	C	T	ESC_CD1791AA_AS_02594	S
ESC_CD1791AA_AS_NODE_11_length_147694_cov_27.757527	126938	T	T	T	T	T	T	T	T	T	T	T	T	T	T	T	T	T	T	G	T	T	T	T	T	T	T	T	T	T	T	T	T	T	T	ESC_CD1791AA_AS_02594	S
ESC_CD1791AA_AS_NODE_11_length_147694_cov_27.757527	127044	C	C	C	C	C	C	C	T	C	C	C	T	T	C	T	C	T	C	C	C	C	C	C	T	C	C	C	C	C	C	T	C	C	C
ESC_CD1791AA_AS_NODE_11_length_147694_cov_27.757527	127091	G	G	G	G	G	A	G	G	G	G	A	G	G	G	G	G	G	G	G	G	G	A	A	G	G	G	G	A	G	G	G	G	G	G
ESC_CD1791AA_AS_NODE_11_length_147694_cov_27.757527	127204	T	C	C	T	T	C	T	C	T	C	C	C	C	T	C	T	C	T	C	T	C	C	C	C	T	C	C	C	C	T	C	T	C	C	ESC_CD1791AA_AS_02595	S
ESC_CD1791AA_AS_NODE_11_length_147694_cov_27.757527	127276	C	T	C	C	C	C	C	C	C	C	C	C	C	C	C	C	C	C	C	C	C	C	C	C	C	C	C	C	C	C	C	C	C	T	ESC_CD1791AA_AS_02595	S
ESC_CD1791AA_AS_NODE_11_length_147694_cov_27.757527	127284	A	A	C	A	A	A	A	A	A	C	A	A	A	A	A	A	A	A	A	A	C	A	A	A	A	C	C	A	C	A	A	A	C	C	ESC_CD1791AA_AS_02595	NS
ESC_CD1791AA_AS_NODE_11_length_147694_cov_27.757527	127285	G	T	G	G	G	G	G	G	G	G	G	G	G	G	G	G	G	G	G	G	G	G	G	G	G	G	G	G	G	G	G	G	G	G	ESC_CD1791AA_AS_02595	NS
ESC_CD1791AA_AS_NODE_11_length_147694_cov_27.757527	127286	C	C	C	C	C	C	C	C	C	C	C	C	T	C	C	C	C	C	C	C	C	C	C	T	C	C	C	C	C	C	C	C	C	C	ESC_CD1791AA_AS_02595	S
ESC_CD1791AA_AS_NODE_11_length_147694_cov_27.757527	127292	A	A	A	A	A	A	A	A	A	A	A	A	A	A	A	A	A	A	A	A	A	A	A	A	A	A	A	A	A	A	A	A	A	G	ESC_CD1791AA_AS_02595	NS
ESC_CD1791AA_AS_NODE_11_length_147694_cov_27.757527	127294	T	G	G	T	T	G	T	G	T	G	G	G	G	T	G	T	G	T	G	T	G	G	G	G	T	G	G	G	G	T	G	T	G	G	ESC_CD1791AA_AS_02595	NS
ESC_CD1791AA_AS_NODE_11_length_147694_cov_27.757527	127313	C	C	C	C	C	C	C	C	C	C	C	C	C	C	T	C	C	C	C	C	C	C	C	C	C	C	C	C	C	C	C	C	C	C	ESC_CD1791AA_AS_02596	S
ESC_CD1791AA_AS_NODE_11_length_147694_cov_27.757527	127331	G	G	A	G	G	G	G	G	G	A	G	G	G	G	G	G	G	G	G	G	A	G	G	G	G	G	A	G	G	G	G	G	A	G	ESC_CD1791AA_AS_02596	S
ESC_CD1791AA_AS_NODE_11_length_147694_cov_27.757527	127337	T	T	C	T	T	T	T	T	T	C	T	T	T	T	T	T	T	T	T	T	C	T	T	T	T	T	C	T	T	T	T	T	C	T	ESC_CD1791AA_AS_02596	S
ESC_CD1791AA_AS_NODE_11_length_147694_cov_27.757527	127340	T	T	C	T	T	T	T	T	T	C	T	T	T	T	T	T	T	T	T	T	C	T	T	T	T	T	C	T	T	T	T	T	C	T	ESC_CD1791AA_AS_02596	S
ESC_CD1791AA_AS_NODE_11_length_147694_cov_27.757527	127343	A	A	G	A	A	T	A	T	A	G	T	T	T	A	T	A	T	A	T	A	G	T	T	T	A	A	G	T	A	A	T	A	G	A	ESC_CD1791AA_AS_02596	S
ESC_CD1791AA_AS_NODE_11_length_147694_cov_27.757527	127346	C	C	T	C	C	C	C	C	C	T	C	C	C	C	C	C	C	C	C	C	T	C	C	C	C	C	T	C	C	C	C	C	T	C	ESC_CD1791AA_AS_02596	S
ESC_CD1791AA_AS_NODE_11_length_147694_cov_27.757527	127349	T	T	C	T	T	T	T	T	T	C	T	T	T	T	T	T	T	T	T	T	C	T	T	T	T	T	C	T	T	T	T	T	C	T	ESC_CD1791AA_AS_02596	S
ESC_CD1791AA_AS_NODE_11_length_147694_cov_27.757527	127365	C	C	A	C	C	C	C	C	C	A	C	C	C	C	C	C	C	C	C	C	A	C	C	C	C	C	A	C	C	C	C	C	A	C	ESC_CD1791AA_AS_02596	NS
ESC_CD1791AA_AS_NODE_11_length_147694_cov_27.757527	127366	G	G	A	G	G	G	G	G	G	A	G	G	G	G	G	G	G	G	G	G	A	G	G	G	G	G	A	G	G	G	G	G	A	G	ESC_CD1791AA_AS_02596	NS
ESC_CD1791AA_AS_NODE_11_length_147694_cov_27.757527	127368	C	T	C	C	C	C	C	C	C	C	C	C	C	C	C	C	C	C	C	C	C	C	C	C	C	C	C	C	C	C	C	C	C	C	ESC_CD1791AA_AS_02596	S
ESC_CD1791AA_AS_NODE_11_length_147694_cov_27.757527	127370	G	G	C	G	G	G	G	G	G	C	G	G	G	G	G	G	G	G	G	G	C	G	G	G	G	G	C	G	G	G	G	G	C	G	ESC_CD1791AA_AS_02596	S
ESC_CD1791AA_AS_NODE_11_length_147694_cov_27.757527	127378	G	G	G	G	G	G	G	A	G	G	G	A	A	G	A	G	A	G	A	G	G	G	G	A	G	G	G	G	G	G	A	G	G	G	ESC_CD1791AA_AS_02596	NS
ESC_CD1791AA_AS_NODE_11_length_147694_cov_27.757527	127385	G	G	G	G	G	A	G	G	G	G	G	G	G	G	G	G	G	G	G	G	G	A	A	G	G	G	G	A	G	G	G	G	G	G	ESC_CD1791AA_AS_02596	S
ESC_CD1791AA_AS_NODE_11_length_147694_cov_27.757527	127402	C	T	C	C	C	C	C	C	C	C	C	C	C	C	C	C	C	C	C	C	C	C	C	C	C	C	C	C	C	C	C	C	C	C	ESC_CD1791AA_AS_02596	NS
ESC_CD1791AA_AS_NODE_11_length_147694_cov_27.757527	127424	G	G	G	G	G	G	G	G	G	G	G	G	G	G	G	G	G	G	G	G	G	G	G	G	G	G	G	G	G	G	G	G	G	A	ESC_CD1791AA_AS_02596	S
ESC_CD1791AA_AS_NODE_11_length_147694_cov_27.757527	127442	G	G	G	G	G	G	G	G	G	G	G	G	G	G	G	G	G	G	G	G	G	G	G	G	G	A	G	G	A	G	G	G	G	G	ESC_CD1791AA_AS_02596	S
ESC_CD1791AA_AS_NODE_11_length_147694_cov_27.757527	127448	T	T	T	T	T	T	T	T	T	T	T	T	T	T	T	T	T	T	T	T	T	T	T	T	T	C	T	T	C	T	T	T	T	T	ESC_CD1791AA_AS_02596	S
ESC_CD1791AA_AS_NODE_11_length_147694_cov_27.757527	127452	C	C	C	C	C	C	C	C	C	C	C	C	C	C	C	C	C	C	C	C	C	C	C	C	C	T	C	C	T	C	C	C	C	C	ESC_CD1791AA_AS_02596	S
ESC_CD1791AA_AS_NODE_11_length_147694_cov_27.757527	127457	G	G	G	G	G	G	G	G	G	G	G	G	G	G	G	G	G	G	G	G	G	G	G	G	G	T	G	G	T	G	G	G	G	G	ESC_CD1791AA_AS_02596	S
ESC_CD1791AA_AS_NODE_11_length_147694_cov_27.757527	127460	C	C	C	C	C	C	C	C	C	C	C	C	C	C	C	C	C	C	C	C	C	C	C	C	C	G	C	C	G	C	C	C	C	C	ESC_CD1791AA_AS_02596	S
ESC_CD1791AA_AS_NODE_11_length_147694_cov_27.757527	127478	A	C	C	A	A	C	A	C	A	C	C	C	C	A	C	A	C	A	C	A	C	C	C	C	A	T	C	C	T	A	C	A	C	C	ESC_CD1791AA_AS_02596	S
ESC_CD1791AA_AS_NODE_11_length_147694_cov_27.757527	127482	A	A	A	A	A	A	A	A	A	A	A	A	A	A	A	A	A	A	A	A	A	A	A	A	A	C	A	A	C	A	A	A	A	A	ESC_CD1791AA_AS_02596	NS
ESC_CD1791AA_AS_NODE_11_length_147694_cov_27.757527	127484	C	C	C	C	C	C	C	C	C	C	C	C	C	C	C	C	C	C	C	C	C	C	C	C	C	T	C	C	T	C	C	C	C	C	ESC_CD1791AA_AS_02596	NS
ESC_CD1791AA_AS_NODE_11_length_147694_cov_27.757527	127494	C	C	C	C	C	C	C	C	C	C	C	C	C	C	C	C	C	C	C	C	C	C	C	C	C	T	C	C	T	C	C	C	C	C	ESC_CD1791AA_AS_02596	S
ESC_CD1791AA_AS_NODE_11_length_147694_cov_27.757527	127511	C	C	C	C	C	T	C	C	C	C	C	C	C	C	C	C	C	C	C	C	C	T	T	C	C	C	C	T	C	C	C	C	C	C	ESC_CD1791AA_AS_02596	S
ESC_CD1791AA_AS_NODE_11_length_147694_cov_27.757527	127520	A	G	A	A	A	G	A	G	A	A	G	G	G	A	G	A	G	A	G	A	A	G	G	G	A	G	A	G	G	A	G	A	A	G	ESC_CD1791AA_AS_02596	S
ESC_CD1791AA_AS_NODE_11_length_147694_cov_27.757527	127527	C	C	C	C	C	C	C	C	C	C	T	C	C	C	C	C	C	C	C	C	C	C	C	C	C	C	C	C	C	C	C	C	C	C	ESC_CD1791AA_AS_02596	S
ESC_CD1791AA_AS_NODE_11_length_147694_cov_27.757527	127532	T	T	T	T	T	T	T	T	T	T	T	T	T	T	T	T	T	T	T	T	T	T	T	T	T	C	T	T	C	T	T	T	T	C	ESC_CD1791AA_AS_02596	S
ESC_CD1791AA_AS_NODE_11_length_147694_cov_27.757527	127538	T	T	T	T	T	T	T	T	T	T	T	T	T	T	T	T	T	T	T	T	T	T	T	T	T	C	T	T	C	T	T	T	T	C	ESC_CD1791AA_AS_02596	S
ESC_CD1791AA_AS_NODE_11_length_147694_cov_27.757527	127553	T	C	A	T	T	T	T	C	T	A	T	C	C	T	T	T	C	T	T	T	A	T	T	C	T	C	A	T	C	T	C	T	A	A	ESC_CD1791AA_AS_02596	S
ESC_CD1791AA_AS_NODE_11_length_147694_cov_27.757527	127577	T	T	C	T	T	T	T	T	T	C	C	T	T	T	T	T	T	T	T	T	C	T	T	T	T	T	C	T	T	T	T	T	C	T	ESC_CD1791AA_AS_02596	S
ESC_CD1791AA_AS_NODE_11_length_147694_cov_27.757527	127581	A	A	C	A	A	A	A	A	A	C	A	A	A	A	A	A	A	A	A	A	C	A	A	A	A	A	C	A	A	A	A	A	C	A	ESC_CD1791AA_AS_02596	NS
ESC_CD1791AA_AS_NODE_11_length_147694_cov_27.757527	127614	C	C	T	C	C	C	C	C	C	T	C	C	C	C	C	C	C	C	C	C	T	C	C	C	C	C	T	C	C	C	C	C	T	C	ESC_CD1791AA_AS_02596	S
ESC_CD1791AA_AS_NODE_11_length_147694_cov_27.757527	127625	A	A	G	A	A	A	A	A	A	G	A	A	A	A	A	A	A	A	A	A	G	A	A	A	A	A	G	A	A	A	A	A	G	A	ESC_CD1791AA_AS_02596	S
ESC_CD1791AA_AS_NODE_11_length_147694_cov_27.757527	127626	G	G	A	G	G	G	G	G	G	A	G	G	G	G	G	G	G	G	G	G	A	G	G	G	G	G	A	G	G	G	G	G	A	G	ESC_CD1791AA_AS_02596	NS
ESC_CD1791AA_AS_NODE_11_length_147694_cov_27.757527	127627	G	G	A	G	G	G	G	G	G	A	G	G	G	G	G	G	G	G	G	G	A	G	G	G	G	G	A	G	G	G	G	G	A	G	ESC_CD1791AA_AS_02596	NS
ESC_CD1791AA_AS_NODE_11_length_147694_cov_27.757527	127628	T	T	G	T	T	T	T	T	T	G	T	T	T	T	T	T	T	T	T	T	G	T	T	T	T	T	G	T	T	T	T	T	G	T	ESC_CD1791AA_AS_02596	NS
ESC_CD1791AA_AS_NODE_11_length_147694_cov_27.757527	127635	G	G	A	G	G	G	G	G	G	A	G	G	G	G	G	G	G	G	G	G	A	G	G	G	G	G	A	G	G	G	G	G	A	G	ESC_CD1791AA_AS_02596	NS
ESC_CD1791AA_AS_NODE_11_length_147694_cov_27.757527	127636	T	T	C	T	T	T	T	T	T	C	T	T	T	T	T	T	T	T	T	T	C	T	T	T	T	T	C	T	T	T	T	T	C	T	ESC_CD1791AA_AS_02596	NS
ESC_CD1791AA_AS_NODE_11_length_147694_cov_27.757527	127638	G	G	A	G	G	G	G	G	G	A	G	G	G	G	G	G	G	G	G	G	A	G	G	G	G	G	A	G	G	G	G	G	A	G	ESC_CD1791AA_AS_02596	NS
ESC_CD1791AA_AS_NODE_11_length_147694_cov_27.757527	127643	G	G	T	G	G	G	G	G	G	T	G	G	G	G	G	G	G	G	G	G	T	G	G	G	G	G	T	G	G	G	G	G	T	G	ESC_CD1791AA_AS_02596	S
ESC_CD1791AA_AS_NODE_11_length_147694_cov_27.757527	127644	G	G	G	G	G	G	G	G	G	G	G	G	G	G	G	G	G	G	G	G	G	G	G	G	G	G	G	G	G	G	G	G	G	A	ESC_CD1791AA_AS_02596	NS
ESC_CD1791AA_AS_NODE_11_length_147694_cov_27.757527	127651	C	C	A	C	C	C	C	C	C	A	A	C	C	C	C	C	C	C	C	C	A	C	C	C	C	C	A	C	C	C	C	C	A	C	ESC_CD1791AA_AS_02596	NS
ESC_CD1791AA_AS_NODE_11_length_147694_cov_27.757527	127652	G	G	T	G	G	G	G	G	G	T	G	G	G	G	G	G	G	G	G	G	T	G	G	G	G	G	T	G	G	G	G	G	T	G	ESC_CD1791AA_AS_02596	NS
ESC_CD1791AA_AS_NODE_11_length_147694_cov_27.757527	127655	G	G	A	G	G	G	G	G	G	A	G	G	G	G	G	G	G	G	G	G	A	G	G	G	G	G	A	G	G	G	G	G	A	G	ESC_CD1791AA_AS_02596	S
ESC_CD1791AA_AS_NODE_11_length_147694_cov_27.757527	127668	C	C	T	C	C	C	C	C	C	T	C	C	C	C	C	C	C	C	C	C	T	C	C	C	C	C	T	C	C	C	C	C	T	C	ESC_CD1791AA_AS_02596	S
ESC_CD1791AA_AS_NODE_11_length_147694_cov_27.757527	127673	G	G	G	G	G	G	G	G	G	G	A	G	G	G	G	G	G	G	G	G	G	G	G	G	G	G	G	G	G	G	G	G	G	G	ESC_CD1791AA_AS_02596	S
ESC_CD1791AA_AS_NODE_11_length_147694_cov_27.757527	127712	G	G	G	G	G	G	G	T	G	G	T	T	T	G	G	G	T	G	G	G	G	G	G	T	G	G	G	G	G	G	T	G	G	G	ESC_CD1791AA_AS_02596	S
ESC_CD1791AA_AS_NODE_11_length_147694_cov_27.757527	127721	T	T	T	T	T	T	T	C	T	T	C	C	C	T	T	T	C	T	T	T	T	T	T	C	T	T	T	T	T	T	C	T	T	T	ESC_CD1791AA_AS_02596	S
ESC_CD1791AA_AS_NODE_11_length_147694_cov_27.757527	127724	T	T	T	T	T	T	T	A	T	T	A	A	A	T	T	T	A	T	T	T	T	T	T	A	T	T	T	T	T	T	A	T	T	T	ESC_CD1791AA_AS_02596	S
ESC_CD1791AA_AS_NODE_11_length_147694_cov_27.757527	127725	C	T	T	C	C	T	C	C	C	T	C	C	C	C	C	C	C	C	C	C	T	T	T	C	C	T	T	T	T	C	C	C	T	C	ESC_CD1791AA_AS_02596	S
ESC_CD1791AA_AS_NODE_11_length_147694_cov_27.757527	127751	A	A	A	A	A	G	A	A	A	A	A	A	A	A	A	A	A	A	A	A	A	G	G	A	A	A	A	G	A	A	A	A	A	A	ESC_CD1791AA_AS_02596	S
ESC_CD1791AA_AS_NODE_11_length_147694_cov_27.757527	127754	G	G	G	G	G	G	G	G	G	G	G	G	G	G	G	G	G	G	G	G	G	G	G	G	G	G	G	G	G	G	G	G	G	A	ESC_CD1791AA_AS_02596	S
ESC_CD1791AA_AS_NODE_11_length_147694_cov_27.757527	127766	C	C	C	C	C	C	C	C	C	C	G	C	C	C	C	C	C	C	C	C	C	C	C	C	C	C	C	C	C	C	C	C	C	G	ESC_CD1791AA_AS_02596	S
ESC_CD1791AA_AS_NODE_11_length_147694_cov_27.757527	127769	A	A	A	A	A	A	A	A	A	A	C	A	A	A	A	A	A	A	A	A	A	A	A	A	A	A	A	A	A	A	A	A	A	C	ESC_CD1791AA_AS_02596	S
ESC_CD1791AA_AS_NODE_11_length_147694_cov_27.757527	127772	T	T	T	T	T	T	T	T	T	T	C	T	T	T	T	T	T	T	T	T	T	T	T	T	T	T	T	T	T	T	T	T	T	C	ESC_CD1791AA_AS_02596	S
ESC_CD1791AA_AS_NODE_11_length_147694_cov_27.757527	127793	C	C	C	C	C	C	C	C	C	C	C	C	C	C	C	C	C	C	C	C	C	C	C	C	C	T	C	C	T	C	C	C	C	C	ESC_CD1791AA_AS_02596	S
ESC_CD1791AA_AS_NODE_11_length_147694_cov_27.757527	127802	G	G	G	G	G	G	G	A	G	G	G	A	A	G	G	G	A	G	G	G	G	G	G	A	G	G	G	G	G	G	A	G	G	G	ESC_CD1791AA_AS_02596	S
ESC_CD1791AA_AS_NODE_11_length_147694_cov_27.757527	127825	G	A	A	G	G	G	G	G	G	A	G	G	G	G	G	G	G	G	G	G	A	G	G	G	G	A	A	G	A	G	G	G	A	G	ESC_CD1791AA_AS_02596	NS
ESC_CD1791AA_AS_NODE_11_length_147694_cov_27.757527	127850	A	G	G	A	A	G	A	G	A	G	A	G	G	A	A	A	G	A	A	A	G	G	G	G	A	G	G	G	G	A	G	A	G	A	ESC_CD1791AA_AS_02596	S
ESC_CD1791AA_AS_NODE_11_length_147694_cov_27.757527	127885	C	C	T	C	C	C	C	C	C	T	C	C	C	C	C	C	C	C	C	C	T	C	C	C	C	C	T	C	C	C	C	C	T	C	ESC_CD1791AA_AS_02596	NS
ESC_CD1791AA_AS_NODE_11_length_147694_cov_27.757527	127909	C	C	C	C	C	C	C	T	C	C	C	T	T	C	C	C	T	C	C	C	C	C	C	T	C	C	C	C	C	C	T	C	C	C
ESC_CD1791AA_AS_NODE_11_length_147694_cov_27.757527	127918	T	C	C	T	T	C	T	C	T	C	C	C	C	T	T	T	C	T	T	T	C	C	C	C	T	C	C	C	C	T	C	T	C	C
ESC_CD1791AA_AS_NODE_11_length_147694_cov_27.757527	127947	A	T	T	A	A	A	A	A	A	T	A	A	A	A	A	A	A	A	A	A	T	A	A	A	A	T	T	A	T	A	A	A	T	T	ESC_CD1791AA_AS_02597	S
ESC_CD1791AA_AS_NODE_11_length_147694_cov_27.757527	127980	C	C	C	C	C	T	C	C	C	C	C	C	C	C	C	C	C	C	C	C	C	T	T	C	C	C	C	T	C	C	C	C	C	C	ESC_CD1791AA_AS_02597	S
ESC_CD1791AA_AS_NODE_11_length_147694_cov_27.757527	128011	C	T	T	C	C	C	C	C	C	T	C	C	C	C	C	C	C	C	C	C	T	C	C	C	C	T	T	C	T	C	C	C	T	C	ESC_CD1791AA_AS_02597	S
ESC_CD1791AA_AS_NODE_11_length_147694_cov_27.757527	128038	C	T	T	C	C	C	C	C	C	T	C	C	C	C	C	C	C	C	C	C	T	C	C	C	C	T	T	C	T	C	C	C	T	C	ESC_CD1791AA_AS_02597	S
ESC_CD1791AA_AS_NODE_11_length_147694_cov_27.757527	128085	T	C	C	T	T	C	T	T	T	C	C	C	T	T	T	T	C	T	T	T	C	C	C	T	T	C	C	C	C	T	C	T	C	C	ESC_CD1791AA_AS_02597	S
ESC_CD1791AA_AS_NODE_11_length_147694_cov_27.757527	128088	C	C	C	C	C	A	C	C	C	C	A	C	C	C	C	C	C	C	C	C	C	A	A	C	C	C	C	A	C	C	C	C	C	C	ESC_CD1791AA_AS_02597	S
ESC_CD1791AA_AS_NODE_11_length_147694_cov_27.757527	128133	C	T	T	C	C	C	C	C	C	T	C	C	C	C	C	C	C	C	C	C	T	C	C	C	C	T	T	C	T	C	C	C	T	C	ESC_CD1791AA_AS_02597	S
ESC_CD1791AA_AS_NODE_11_length_147694_cov_27.757527	128141	C	C	C	C	C	C	C	C	C	C	C	C	C	C	C	C	C	C	C	C	C	C	C	C	C	C	C	C	C	C	C	C	C	T	ESC_CD1791AA_AS_02597	NS
ESC_CD1791AA_AS_NODE_11_length_147694_cov_27.757527	128145	G	A	G	G	G	G	G	G	G	G	G	G	G	G	G	G	G	G	G	G	G	G	G	G	G	A	G	G	A	G	G	G	G	G	ESC_CD1791AA_AS_02597	S
ESC_CD1791AA_AS_NODE_11_length_147694_cov_27.757527	128146	C	C	C	C	C	T	C	C	C	C	C	C	C	C	C	C	C	C	C	C	C	T	T	C	C	C	C	T	C	C	C	C	C	T	ESC_CD1791AA_AS_02597	NS
ESC_CD1791AA_AS_NODE_11_length_147694_cov_27.757527	128148	C	C	T	C	C	C	C	C	C	T	C	C	C	C	C	C	C	C	C	C	T	C	C	C	C	C	T	C	C	C	C	C	T	C	ESC_CD1791AA_AS_02597	S
ESC_CD1791AA_AS_NODE_11_length_147694_cov_27.757527	128166	C	C	C	C	C	T	C	C	C	C	T	C	C	C	C	C	C	C	C	C	C	T	T	C	C	C	C	T	C	C	C	C	C	T	ESC_CD1791AA_AS_02597	S
ESC_CD1791AA_AS_NODE_11_length_147694_cov_27.757527	128178	T	T	C	T	T	T	T	T	T	C	C	T	T	T	T	T	T	T	T	T	C	T	T	T	T	T	C	T	T	T	T	T	C	T	ESC_CD1791AA_AS_02597	S
ESC_CD1791AA_AS_NODE_11_length_147694_cov_27.757527	128190	G	G	A	G	G	G	G	G	G	A	G	G	G	G	G	G	G	G	G	G	A	G	G	G	G	G	A	G	G	G	G	G	A	G	ESC_CD1791AA_AS_02597	S
ESC_CD1791AA_AS_NODE_11_length_147694_cov_27.757527	128193	G	G	G	G	G	A	G	G	G	G	G	G	G	G	G	G	G	G	G	G	G	A	A	G	G	G	G	A	G	G	G	G	G	G	ESC_CD1791AA_AS_02597	S
ESC_CD1791AA_AS_NODE_11_length_147694_cov_27.757527	128202	C	C	C	C	C	C	C	C	C	C	C	C	C	C	C	C	C	C	C	C	C	C	C	C	C	C	C	C	C	C	C	C	C	T	ESC_CD1791AA_AS_02597	S
ESC_CD1791AA_AS_NODE_11_length_147694_cov_27.757527	128205	T	C	C	T	T	T	T	T	T	C	C	C	T	T	T	T	C	T	T	T	C	T	T	T	T	C	C	T	C	T	C	T	C	C	ESC_CD1791AA_AS_02597	S
ESC_CD1791AA_AS_NODE_11_length_147694_cov_27.757527	128261	A	A	A	A	A	A	A	A	A	A	A	G	A	A	A	A	G	A	A	A	A	A	A	A	A	A	A	A	A	A	G	A	A	G	ESC_CD1791AA_AS_02597	NS
ESC_CD1791AA_AS_NODE_11_length_147694_cov_27.757527	128262	C	T	T	C	C	C	C	C	C	T	T	C	C	C	C	C	C	C	C	C	T	C	C	C	C	T	T	C	T	C	C	C	T	C	ESC_CD1791AA_AS_02597	S
ESC_CD1791AA_AS_NODE_11_length_147694_cov_27.757527	128267	A	T	T	A	A	T	A	A	A	T	T	A	A	A	A	A	A	A	A	A	T	T	T	A	A	T	T	T	T	A	A	A	T	A	ESC_CD1791AA_AS_02597	NS
ESC_CD1791AA_AS_NODE_11_length_147694_cov_27.757527	128278	C	A	A	C	C	A	C	C	C	A	A	C	C	C	C	C	C	C	C	C	A	A	A	C	C	A	A	A	A	C	C	C	A	C	ESC_CD1791AA_AS_02597	NS
ESC_CD1791AA_AS_NODE_11_length_147694_cov_27.757527	128279	G	A	A	G	G	A	G	G	G	A	A	T	G	G	G	G	T	G	G	G	A	A	A	G	G	A	A	A	A	G	T	G	A	G	ESC_CD1791AA_AS_02597	NS
ESC_CD1791AA_AS_NODE_11_length_147694_cov_27.757527	128298	T	C	C	T	T	T	T	T	T	C	T	T	T	T	T	T	T	T	T	T	C	T	T	T	T	C	C	T	C	T	T	T	C	T	ESC_CD1791AA_AS_02597	S
ESC_CD1791AA_AS_NODE_11_length_147694_cov_27.757527	128325	G	G	G	G	G	G	G	G	G	G	G	G	G	G	G	G	G	G	G	G	G	G	G	G	G	A	G	G	A	G	G	G	G	G	ESC_CD1791AA_AS_02597	S
ESC_CD1791AA_AS_NODE_11_length_147694_cov_27.757527	128335	G	G	G	G	G	G	G	G	G	G	G	G	G	G	G	G	G	G	G	G	G	G	G	G	G	G	G	G	G	G	G	G	G	A	ESC_CD1791AA_AS_02597	NS
ESC_CD1791AA_AS_NODE_11_length_147694_cov_27.757527	128336	A	A	A	A	A	A	A	A	A	A	A	G	A	A	A	A	G	A	A	A	A	A	A	A	A	A	A	A	A	A	G	A	A	A	ESC_CD1791AA_AS_02597	NS
ESC_CD1791AA_AS_NODE_11_length_147694_cov_27.757527	128346	A	G	G	A	A	T	A	A	A	G	T	A	A	A	A	A	A	A	A	A	G	T	T	A	A	G	G	T	G	A	A	A	G	A	ESC_CD1791AA_AS_02597	S
ESC_CD1791AA_AS_NODE_11_length_147694_cov_27.757527	128348	C	A	A	C	C	T	C	C	C	A	T	C	C	C	C	C	C	C	C	C	A	T	T	C	C	A	A	T	A	C	C	C	A	C	ESC_CD1791AA_AS_02597	NS
ESC_CD1791AA_AS_NODE_11_length_147694_cov_27.757527	128358	C	A	A	C	C	A	C	C	C	A	A	C	C	C	C	C	C	C	C	C	A	A	A	C	C	A	A	A	A	C	C	C	A	A	ESC_CD1791AA_AS_02597	NS
ESC_CD1791AA_AS_NODE_11_length_147694_cov_27.757527	128394	G	G	G	G	G	G	G	G	G	G	T	G	G	G	G	G	G	G	G	G	G	G	G	G	G	G	G	G	G	G	G	G	G	G	ESC_CD1791AA_AS_02597	S
ESC_CD1791AA_AS_NODE_11_length_147694_cov_27.757527	128424	T	T	T	T	T	T	T	T	T	T	C	T	T	T	T	T	T	T	T	T	T	T	T	T	T	T	T	T	T	T	T	T	T	T	ESC_CD1791AA_AS_02597	S
ESC_CD1791AA_AS_NODE_11_length_147694_cov_27.757527	128430	G	A	A	G	G	G	G	G	G	A	G	G	G	G	G	G	G	G	G	G	A	G	G	G	G	A	A	G	A	G	G	G	A	G	ESC_CD1791AA_AS_02597	S
ESC_CD1791AA_AS_NODE_11_length_147694_cov_27.757527	128436	T	T	T	T	T	C	T	T	T	T	T	T	T	T	T	T	T	T	T	T	T	C	C	T	T	T	T	C	T	T	T	T	T	T	ESC_CD1791AA_AS_02597	S
ESC_CD1791AA_AS_NODE_11_length_147694_cov_27.757527	128439	A	A	A	A	A	G	A	A	A	A	A	A	A	A	A	A	A	A	A	A	A	G	G	A	A	A	A	G	A	A	A	A	A	A	ESC_CD1791AA_AS_02597	S
ESC_CD1791AA_AS_NODE_11_length_147694_cov_27.757527	128451	T	T	T	T	T	C	T	T	T	T	C	T	T	T	T	T	T	T	T	T	T	C	C	T	T	T	T	C	T	T	T	T	T	C	ESC_CD1791AA_AS_02597	S
ESC_CD1791AA_AS_NODE_11_length_147694_cov_27.757527	128484	C	T	C	C	C	C	C	C	C	C	C	C	C	C	C	C	C	C	C	C	C	C	C	C	C	T	C	C	T	C	C	C	C	C	ESC_CD1791AA_AS_02597	S
ESC_CD1791AA_AS_NODE_11_length_147694_cov_27.757527	128508	C	C	T	C	C	T	C	C	C	T	T	C	C	C	C	C	C	C	C	C	T	T	T	C	C	C	T	T	C	C	C	C	T	T
ESC_CD1791AA_AS_NODE_11_length_147694_cov_27.757527	128512	T	C	A	T	T	A	T	C	T	A	A	C	T	T	T	T	C	T	T	T	A	A	A	T	T	C	A	A	C	T	C	T	A	A
ESC_CD1791AA_AS_NODE_11_length_147694_cov_27.757527	128538	G	A	A	G	G	A	G	A	G	A	A	A	A	G	G	G	A	G	A	G	A	A	A	A	G	A	A	A	A	G	A	G	A	A
ESC_CD1791AA_AS_NODE_11_length_147694_cov_27.757527	128550	C	T	C	C	C	T	C	A	C	C	C	C	C	C	C	C	C	C	C	C	C	T	T	C	C	T	C	T	T	C	C	C	C	C
ESC_CD1791AA_AS_NODE_11_length_147694_cov_27.757527	128552	T	T	T	T	T	T	T	T	T	T	T	T	T	T	T	T	T	T	A	T	T	T	T	T	T	T	T	T	T	T	T	T	T	T
ESC_CD1791AA_AS_NODE_11_length_147694_cov_27.757527	128554	T	T	G	T	T	G	T	T	T	G	T	T	T	T	T	T	T	T	T	T	G	G	G	T	T	T	G	G	T	T	T	T	G	G
ESC_CD1791AA_AS_NODE_11_length_147694_cov_27.757527	128555	G	A	G	G	G	G	G	A	G	G	A	A	A	G	G	G	A	G	A	G	G	G	G	A	G	A	G	G	A	G	A	G	G	G
ESC_CD1791AA_AS_NODE_11_length_147694_cov_27.757527	128562	C	C	C	C	C	C	C	C	C	C	T	C	C	C	C	C	C	C	C	C	C	C	C	C	C	C	C	C	C	C	C	C	C	C
ESC_CD1791AA_AS_NODE_11_length_147694_cov_27.757527	128576	C	C	C	C	C	C	C	C	C	C	C	C	T	C	C	C	C	C	C	C	C	C	C	T	C	C	C	C	C	C	C	C	C	C
ESC_CD1791AA_AS_NODE_11_length_147694_cov_27.757527	128589	T	T	T	T	T	T	T	T	T	T	C	T	T	T	T	T	T	T	T	T	T	T	T	T	T	T	T	T	T	T	T	T	T	T	ESC_CD1791AA_AS_02598	NS
ESC_CD1791AA_AS_NODE_11_length_147694_cov_27.757527	128632	C	T	C	C	C	C	C	C	C	C	C	C	C	C	C	C	C	C	C	C	C	C	C	C	C	T	C	C	T	C	C	C	C	C	ESC_CD1791AA_AS_02598	S
ESC_CD1791AA_AS_NODE_11_length_147694_cov_27.757527	128647	T	T	T	T	T	T	T	A	T	T	T	T	T	T	T	T	T	T	T	T	T	T	T	T	T	T	T	T	T	T	T	T	T	T	ESC_CD1791AA_AS_02598	S
ESC_CD1791AA_AS_NODE_11_length_147694_cov_27.757527	128659	T	T	T	T	T	T	T	T	T	T	T	C	T	T	T	T	C	T	C	T	T	T	T	T	T	T	T	T	T	T	C	T	T	T	ESC_CD1791AA_AS_02598	S
ESC_CD1791AA_AS_NODE_11_length_147694_cov_27.757527	128680	C	C	C	C	C	C	C	C	C	C	G	C	C	C	C	C	C	C	C	C	C	C	C	C	C	C	C	C	C	C	C	C	C	G	ESC_CD1791AA_AS_02598	S
ESC_CD1791AA_AS_NODE_11_length_147694_cov_27.757527	128698	G	A	G	G	G	G	G	G	G	G	G	G	G	G	G	G	G	G	G	G	G	G	G	G	G	A	G	G	A	G	G	G	G	A	ESC_CD1791AA_AS_02598	S
ESC_CD1791AA_AS_NODE_11_length_147694_cov_27.757527	128701	A	G	A	A	A	A	A	A	A	A	A	A	A	A	A	A	A	A	A	A	A	A	A	A	A	G	A	A	G	A	A	A	A	G	ESC_CD1791AA_AS_02598	S
ESC_CD1791AA_AS_NODE_11_length_147694_cov_27.757527	128776	C	C	C	C	C	T	C	C	C	C	C	C	C	C	C	C	C	C	C	C	C	T	T	C	C	C	C	T	C	C	C	C	C	C	ESC_CD1791AA_AS_02598	S
ESC_CD1791AA_AS_NODE_11_length_147694_cov_27.757527	128812	C	T	C	C	C	C	C	C	C	C	C	C	C	C	C	C	C	C	C	C	C	C	C	C	C	T	C	C	T	C	C	C	C	T	ESC_CD1791AA_AS_02598	S
ESC_CD1791AA_AS_NODE_11_length_147694_cov_27.757527	128833	A	G	A	A	A	A	A	A	A	A	A	A	A	A	A	A	A	A	A	A	A	A	A	A	A	G	A	A	G	A	A	A	A	G	ESC_CD1791AA_AS_02598	S
ESC_CD1791AA_AS_NODE_11_length_147694_cov_27.757527	128851	G	C	T	G	G	G	G	G	G	T	T	G	G	G	G	G	G	G	G	G	T	G	G	G	G	C	T	G	C	G	G	G	T	C	ESC_CD1791AA_AS_02598	S
ESC_CD1791AA_AS_NODE_11_length_147694_cov_27.757527	128853	G	G	G	G	G	G	G	A	G	G	G	G	G	G	G	G	G	G	G	G	G	G	G	G	G	G	G	G	G	G	G	G	G	G	ESC_CD1791AA_AS_02598	NS
ESC_CD1791AA_AS_NODE_11_length_147694_cov_27.757527	128854	T	T	T	T	T	T	T	T	T	T	T	T	T	T	T	T	T	T	C	T	T	T	T	T	T	T	T	T	T	T	T	T	T	T	ESC_CD1791AA_AS_02598	S
ESC_CD1791AA_AS_NODE_11_length_147694_cov_27.757527	128869	A	A	A	A	A	G	A	G	A	A	A	A	A	A	A	A	A	A	G	A	A	G	G	A	A	A	A	G	A	A	A	A	A	A	ESC_CD1791AA_AS_02598	S
ESC_CD1791AA_AS_NODE_11_length_147694_cov_27.757527	128929	T	T	T	T	T	C	T	T	T	T	T	T	T	T	T	T	T	T	T	T	T	C	C	T	T	T	T	C	T	T	T	T	T	T	ESC_CD1791AA_AS_02598	S
ESC_CD1791AA_AS_NODE_11_length_147694_cov_27.757527	128938	A	A	A	A	A	G	A	A	A	A	A	A	A	A	A	A	A	A	A	A	A	G	G	A	A	A	A	G	A	A	A	A	A	A	ESC_CD1791AA_AS_02598	S
ESC_CD1791AA_AS_NODE_11_length_147694_cov_27.757527	128941	C	C	C	C	C	T	C	C	C	C	C	T	T	C	C	C	T	C	C	C	C	T	T	T	C	C	C	T	C	C	T	C	C	C	ESC_CD1791AA_AS_02598	S
ESC_CD1791AA_AS_NODE_11_length_147694_cov_27.757527	128965	C	C	C	C	C	C	C	C	C	C	C	T	C	C	C	C	T	C	T	C	C	C	C	C	C	C	C	C	C	C	T	C	C	C	ESC_CD1791AA_AS_02598	S
ESC_CD1791AA_AS_NODE_11_length_147694_cov_27.757527	128986	T	T	C	T	T	T	T	T	T	C	T	T	T	T	T	T	T	T	T	T	C	T	T	T	T	T	C	T	T	T	T	T	C	T	ESC_CD1791AA_AS_02598	S
ESC_CD1791AA_AS_NODE_11_length_147694_cov_27.757527	129013	C	T	C	C	C	C	C	C	C	C	C	C	C	C	C	C	C	C	C	C	C	C	C	C	C	C	C	C	C	C	C	C	C	C	ESC_CD1791AA_AS_02598	S
ESC_CD1791AA_AS_NODE_11_length_147694_cov_27.757527	129037	T	T	C	T	T	T	T	T	T	C	T	C	T	T	T	T	C	T	C	T	C	T	T	T	T	T	C	T	T	T	C	T	C	T	ESC_CD1791AA_AS_02598	S
ESC_CD1791AA_AS_NODE_11_length_147694_cov_27.757527	129043	G	G	A	G	G	G	G	G	G	A	G	G	G	G	G	G	G	G	G	G	A	G	G	G	G	G	A	G	G	G	G	G	A	G	ESC_CD1791AA_AS_02598	S
ESC_CD1791AA_AS_NODE_11_length_147694_cov_27.757527	129058	C	C	T	C	C	C	C	C	C	T	C	C	C	C	C	C	C	C	C	C	T	C	C	C	C	C	T	C	C	C	C	C	T	C	ESC_CD1791AA_AS_02598	S
ESC_CD1791AA_AS_NODE_11_length_147694_cov_27.757527	129067	G	G	G	G	G	G	G	G	G	G	G	G	G	G	G	G	G	G	G	G	G	G	G	G	G	T	G	G	T	G	G	G	G	G	ESC_CD1791AA_AS_02598	S
ESC_CD1791AA_AS_NODE_11_length_147694_cov_27.757527	129068	C	C	C	C	C	C	C	T	C	C	C	C	C	C	C	C	C	C	C	C	C	C	C	C	C	C	C	C	C	C	C	C	C	C	ESC_CD1791AA_AS_02598	NS
ESC_CD1791AA_AS_NODE_11_length_147694_cov_27.757527	129070	G	A	A	G	G	A	G	A	G	A	G	G	G	G	G	G	G	G	A	G	A	A	A	G	G	A	A	A	A	G	G	G	A	A	ESC_CD1791AA_AS_02598	NS
ESC_CD1791AA_AS_NODE_11_length_147694_cov_27.757527	129094	T	G	T	T	T	G	T	T	T	T	T	T	T	T	T	T	T	T	T	T	T	G	G	T	T	T	T	G	T	T	T	T	T	G	ESC_CD1791AA_AS_02598	S
ESC_CD1791AA_AS_NODE_11_length_147694_cov_27.757527	129097	C	T	C	C	C	T	C	C	C	C	C	C	C	C	C	C	C	C	T	C	C	T	T	C	C	C	C	T	C	C	C	C	C	T	ESC_CD1791AA_AS_02598	S
ESC_CD1791AA_AS_NODE_11_length_147694_cov_27.757527	129107	C	C	C	C	C	A	C	C	C	C	C	C	C	C	C	C	C	C	C	C	C	A	A	C	C	C	C	A	C	C	C	C	C	C	ESC_CD1791AA_AS_02598	NS
ESC_CD1791AA_AS_NODE_11_length_147694_cov_27.757527	129109	C	T	C	C	C	C	C	C	C	C	C	C	C	C	C	C	C	C	C	C	C	C	C	C	C	C	C	C	C	C	C	C	C	T	ESC_CD1791AA_AS_02598	S
ESC_CD1791AA_AS_NODE_11_length_147694_cov_27.757527	129112	T	C	C	T	T	C	T	C	T	C	C	T	C	T	T	T	C	T	C	T	C	C	C	C	T	C	C	C	C	T	C	T	C	C	ESC_CD1791AA_AS_02598	S
ESC_CD1791AA_AS_NODE_11_length_147694_cov_27.757527	129118	G	A	G	G	G	G	G	G	G	G	G	G	G	G	G	G	G	G	G	G	G	G	G	G	G	G	G	G	G	G	G	G	G	A	ESC_CD1791AA_AS_02598	S
ESC_CD1791AA_AS_NODE_11_length_147694_cov_27.757527	129124	G	C	G	G	G	G	G	G	G	G	G	G	A	G	G	G	G	G	G	G	G	G	G	A	G	G	G	G	G	G	G	G	G	G	ESC_CD1791AA_AS_02598	S
ESC_CD1791AA_AS_NODE_11_length_147694_cov_27.757527	129136	T	C	T	T	T	T	T	T	T	T	T	T	T	T	T	T	T	T	T	T	T	T	T	T	T	T	T	T	T	T	T	T	T	C	ESC_CD1791AA_AS_02598	S
ESC_CD1791AA_AS_NODE_11_length_147694_cov_27.757527	129139	C	T	C	C	C	C	C	C	C	C	C	C	C	C	C	C	C	C	C	C	C	C	C	C	C	C	C	C	C	C	C	C	C	T	ESC_CD1791AA_AS_02598	S
ESC_CD1791AA_AS_NODE_11_length_147694_cov_27.757527	129148	G	G	G	G	G	G	G	A	G	G	G	G	G	G	G	G	G	G	G	G	G	G	G	G	G	G	G	G	G	G	G	G	G	G	ESC_CD1791AA_AS_02598	S
ESC_CD1791AA_AS_NODE_11_length_147694_cov_27.757527	129166	C	T	C	C	C	C	C	C	C	C	C	C	C	C	C	C	C	C	C	C	C	C	C	C	C	T	C	C	T	C	C	C	C	T	ESC_CD1791AA_AS_02598	S
ESC_CD1791AA_AS_NODE_11_length_147694_cov_27.757527	129169	G	G	G	G	G	G	G	G	G	G	G	A	G	G	G	G	A	G	G	G	G	G	G	G	G	G	G	G	G	G	A	G	G	G	ESC_CD1791AA_AS_02598	S
ESC_CD1791AA_AS_NODE_11_length_147694_cov_27.757527	129172	C	C	T	C	C	C	C	C	C	T	C	C	C	C	C	C	C	C	C	C	T	C	C	C	C	C	T	C	C	C	C	C	T	C	ESC_CD1791AA_AS_02598	S
ESC_CD1791AA_AS_NODE_11_length_147694_cov_27.757527	129181	T	C	T	T	T	C	T	T	T	T	C	C	C	T	T	T	C	T	T	T	T	C	C	C	T	C	T	C	C	T	C	T	T	C	ESC_CD1791AA_AS_02598	S
ESC_CD1791AA_AS_NODE_11_length_147694_cov_27.757527	129190	A	A	A	A	A	A	A	A	A	A	T	T	T	A	A	A	T	A	A	A	A	A	A	T	A	A	A	A	A	A	T	A	A	A	ESC_CD1791AA_AS_02598	S
ESC_CD1791AA_AS_NODE_11_length_147694_cov_27.757527	129220	C	C	C	C	C	C	C	T	C	C	C	C	C	C	C	C	C	C	C	C	C	C	C	C	C	C	C	C	C	C	C	C	C	C	ESC_CD1791AA_AS_02598	S
ESC_CD1791AA_AS_NODE_11_length_147694_cov_27.757527	129224	C	C	C	C	C	C	C	T	C	C	C	C	C	C	C	C	C	C	C	C	C	C	C	C	C	C	C	C	C	C	C	C	C	C	ESC_CD1791AA_AS_02598	S
ESC_CD1791AA_AS_NODE_11_length_147694_cov_27.757527	129229	C	T	C	C	C	C	C	C	C	C	C	C	C	C	C	C	C	C	C	C	C	C	C	C	C	C	C	C	C	C	C	C	C	C	ESC_CD1791AA_AS_02598	S
ESC_CD1791AA_AS_NODE_11_length_147694_cov_27.757527	129235	A	G	A	A	A	A	A	A	A	A	A	A	A	A	A	A	A	A	A	A	A	A	A	A	A	A	A	A	A	A	A	A	A	A	ESC_CD1791AA_AS_02598	S
ESC_CD1791AA_AS_NODE_11_length_147694_cov_27.757527	129250	G	G	G	G	G	A	G	G	G	G	G	G	G	G	G	G	G	G	G	G	G	A	A	G	G	G	G	A	G	G	G	G	G	G	ESC_CD1791AA_AS_02598	S
ESC_CD1791AA_AS_NODE_11_length_147694_cov_27.757527	129265	G	G	A	G	G	G	G	A	G	A	G	G	G	G	G	G	G	G	A	G	A	G	G	G	G	G	A	G	G	G	G	G	A	G	ESC_CD1791AA_AS_02598	S
ESC_CD1791AA_AS_NODE_11_length_147694_cov_27.757527	129286	C	C	C	C	C	C	C	T	C	C	T	C	C	C	T	C	C	C	C	C	C	C	C	C	C	C	C	C	C	C	C	C	C	C	ESC_CD1791AA_AS_02598	S
ESC_CD1791AA_AS_NODE_11_length_147694_cov_27.757527	129293	T	C	T	T	T	C	T	T	T	T	T	T	T	T	T	T	T	T	T	T	T	C	C	T	T	C	T	C	C	T	T	T	T	C	ESC_CD1791AA_AS_02598	S
ESC_CD1791AA_AS_NODE_11_length_147694_cov_27.757527	129301	T	T	T	T	T	T	T	T	T	T	T	T	T	T	T	T	T	T	T	T	T	T	T	T	T	C	T	T	C	T	T	T	T	C	ESC_CD1791AA_AS_02598	S
ESC_CD1791AA_AS_NODE_11_length_147694_cov_27.757527	129304	C	T	C	C	C	C	C	C	C	C	C	C	C	C	C	C	C	C	C	C	C	C	C	C	C	T	C	C	T	C	C	C	C	T	ESC_CD1791AA_AS_02598	S
ESC_CD1791AA_AS_NODE_11_length_147694_cov_27.757527	129316	C	C	C	C	C	C	C	C	C	C	T	C	C	C	C	C	C	C	C	C	C	C	C	C	C	C	C	C	C	C	C	C	C	C	ESC_CD1791AA_AS_02598	S
ESC_CD1791AA_AS_NODE_11_length_147694_cov_27.757527	129319	T	G	G	T	T	G	T	G	T	G	G	G	G	T	T	T	G	T	G	T	G	G	G	G	T	G	G	G	G	T	G	T	G	G	ESC_CD1791AA_AS_02598	S
ESC_CD1791AA_AS_NODE_11_length_147694_cov_27.757527	129337	C	C	C	C	C	C	C	T	C	C	C	C	C	C	C	C	C	C	C	C	C	C	C	C	C	C	C	C	C	C	C	C	C	C	ESC_CD1791AA_AS_02598	S
ESC_CD1791AA_AS_NODE_11_length_147694_cov_27.757527	129350	T	C	T	T	T	T	T	T	T	T	T	T	T	T	T	T	T	T	T	T	T	T	T	T	T	T	T	T	T	T	T	T	T	T	ESC_CD1791AA_AS_02598	S
ESC_CD1791AA_AS_NODE_11_length_147694_cov_27.757527	129355	C	C	C	C	C	C	C	C	C	C	C	C	C	C	C	C	C	C	C	C	C	C	C	C	C	T	C	C	T	C	C	C	C	T	ESC_CD1791AA_AS_02598	S
ESC_CD1791AA_AS_NODE_11_length_147694_cov_27.757527	129361	C	C	C	C	C	C	C	C	C	C	C	C	C	C	C	C	C	C	C	C	C	C	C	C	C	T	C	C	T	C	C	C	C	T	ESC_CD1791AA_AS_02598	S
ESC_CD1791AA_AS_NODE_11_length_147694_cov_27.757527	129368	A	G	A	A	A	A	A	A	A	A	A	A	A	A	A	A	A	A	A	A	A	A	A	A	A	G	A	A	G	A	A	A	A	A	ESC_CD1791AA_AS_02598	NS
ESC_CD1791AA_AS_NODE_11_length_147694_cov_27.757527	129391	G	G	G	G	G	G	G	G	G	G	G	G	G	G	G	G	G	G	A	G	G	G	G	G	G	G	G	G	G	G	G	G	G	G	ESC_CD1791AA_AS_02598	S
ESC_CD1791AA_AS_NODE_11_length_147694_cov_27.757527	129394	A	G	A	A	A	A	A	A	A	A	A	A	A	A	A	A	A	A	A	A	A	A	A	A	A	G	A	A	G	A	A	A	A	G	ESC_CD1791AA_AS_02598	S
ESC_CD1791AA_AS_NODE_11_length_147694_cov_27.757527	129403	T	C	C	T	T	T	T	T	T	C	T	T	T	T	T	T	T	T	T	T	C	T	T	T	T	C	C	T	C	T	T	T	C	C	ESC_CD1791AA_AS_02598	S
ESC_CD1791AA_AS_NODE_11_length_147694_cov_27.757527	129406	G	G	G	G	G	A	G	G	G	G	G	G	G	G	G	G	G	G	A	G	G	A	A	G	G	G	G	A	G	G	G	G	G	G	ESC_CD1791AA_AS_02598	S
ESC_CD1791AA_AS_NODE_11_length_147694_cov_27.757527	129452	G	G	G	G	G	G	G	G	G	G	G	G	G	G	G	G	G	G	T	G	G	G	G	G	G	G	G	G	G	G	G	G	G	G	ESC_CD1791AA_AS_02598	NS
ESC_CD1791AA_AS_NODE_11_length_147694_cov_27.757527	129469	G	C	C	G	G	C	G	C	G	C	C	G	C	G	G	G	G	G	C	G	C	C	C	C	G	C	C	C	C	G	G	G	C	C	ESC_CD1791AA_AS_02598	S
ESC_CD1791AA_AS_NODE_11_length_147694_cov_27.757527	129472	G	G	G	G	G	G	G	G	G	G	G	G	G	G	G	G	G	G	G	G	G	G	G	G	G	A	G	G	A	G	G	G	G	G	ESC_CD1791AA_AS_02598	S
ESC_CD1791AA_AS_NODE_11_length_147694_cov_27.757527	129487	C	C	C	C	C	C	C	T	C	C	C	C	C	C	C	C	C	C	C	C	C	C	C	C	C	C	C	C	C	C	C	C	C	C	ESC_CD1791AA_AS_02598	S
ESC_CD1791AA_AS_NODE_11_length_147694_cov_27.757527	129511	C	T	T	C	C	C	C	C	C	T	C	C	C	C	C	C	C	C	C	C	T	C	C	C	C	T	T	C	T	C	C	C	T	C	ESC_CD1791AA_AS_02598	S
ESC_CD1791AA_AS_NODE_11_length_147694_cov_27.757527	129545	C	T	T	C	C	T	C	T	C	T	T	C	T	C	C	C	C	C	C	C	T	T	T	T	C	T	T	T	T	C	C	C	T	T	ESC_CD1791AA_AS_02598	S
ESC_CD1791AA_AS_NODE_11_length_147694_cov_27.757527	129574	A	G	G	A	A	G	A	G	A	G	G	G	G	A	A	A	G	A	G	A	G	G	G	G	A	G	G	G	G	A	G	A	G	G	ESC_CD1791AA_AS_02598	S
ESC_CD1791AA_AS_NODE_11_length_147694_cov_27.757527	129604	G	G	G	G	G	A	G	A	G	G	A	G	G	G	G	G	G	G	G	G	G	A	A	G	G	G	G	A	G	G	G	G	G	G	ESC_CD1791AA_AS_02598	S
ESC_CD1791AA_AS_NODE_11_length_147694_cov_27.757527	129613	A	A	A	A	A	G	A	G	A	A	G	A	G	A	A	A	A	A	G	A	A	G	G	G	A	A	A	G	A	A	A	A	A	A	ESC_CD1791AA_AS_02598	S
ESC_CD1791AA_AS_NODE_11_length_147694_cov_27.757527	129619	G	G	G	G	G	G	G	G	G	G	G	G	T	G	G	G	G	G	T	G	G	G	G	T	G	G	G	G	G	G	G	G	G	G	ESC_CD1791AA_AS_02598	S
ESC_CD1791AA_AS_NODE_11_length_147694_cov_27.757527	129622	A	A	A	A	A	A	A	A	A	A	A	A	G	A	A	A	A	A	G	A	A	A	A	G	A	A	A	A	A	A	A	A	A	A	ESC_CD1791AA_AS_02598	S
ESC_CD1791AA_AS_NODE_11_length_147694_cov_27.757527	129630	A	A	A	A	A	A	A	A	A	A	A	A	T	A	A	A	A	A	T	A	A	A	A	T	A	A	A	A	A	A	A	A	A	A	ESC_CD1791AA_AS_02598	NS
ESC_CD1791AA_AS_NODE_11_length_147694_cov_27.757527	129639	G	G	G	G	G	G	G	A	G	G	A	G	G	G	G	G	G	G	G	G	G	G	G	G	G	G	G	G	G	G	G	G	G	A	ESC_CD1791AA_AS_02598	NS
ESC_CD1791AA_AS_NODE_11_length_147694_cov_27.757527	129661	G	C	G	G	G	G	G	G	G	G	G	G	G	G	G	G	G	G	G	G	G	G	G	G	G	G	G	G	G	G	G	G	G	G	ESC_CD1791AA_AS_02598	S
ESC_CD1791AA_AS_NODE_11_length_147694_cov_27.757527	129664	C	T	T	C	C	C	C	C	C	T	C	C	C	C	C	C	C	C	C	C	T	C	C	C	C	T	T	C	T	C	C	C	T	T	ESC_CD1791AA_AS_02598	S
ESC_CD1791AA_AS_NODE_11_length_147694_cov_27.757527	129669	A	A	A	A	A	A	A	A	A	A	A	A	G	A	A	A	A	A	G	A	A	A	A	G	A	A	A	A	A	A	A	A	A	A	ESC_CD1791AA_AS_02598	NS
ESC_CD1791AA_AS_NODE_11_length_147694_cov_27.757527	129672	C	A	A	C	C	C	C	C	C	A	C	C	C	C	C	C	C	C	C	C	A	C	C	C	C	A	A	C	A	C	C	C	A	A	ESC_CD1791AA_AS_02598	NS
ESC_CD1791AA_AS_NODE_11_length_147694_cov_27.757527	129673	T	A	A	T	T	T	T	T	T	A	T	T	T	T	T	T	T	T	T	T	A	T	T	T	T	A	A	T	A	T	T	T	A	A	ESC_CD1791AA_AS_02598	NS
ESC_CD1791AA_AS_NODE_11_length_147694_cov_27.757527	129683	G	G	G	G	G	G	G	G	G	G	G	G	G	G	G	G	G	G	G	G	G	G	G	G	G	G	G	G	G	G	G	G	G	A	ESC_CD1791AA_AS_02598	NS
ESC_CD1791AA_AS_NODE_11_length_147694_cov_27.757527	129697	A	G	G	A	A	A	A	A	A	G	G	A	A	A	A	A	A	A	A	A	G	A	A	A	A	G	G	A	G	A	A	A	G	G	ESC_CD1791AA_AS_02598	S
ESC_CD1791AA_AS_NODE_11_length_147694_cov_27.757527	129700	G	T	T	G	G	G	G	G	G	T	T	G	G	G	G	G	G	G	G	G	T	G	G	G	G	T	T	G	T	G	G	G	T	T	ESC_CD1791AA_AS_02598	S
ESC_CD1791AA_AS_NODE_11_length_147694_cov_27.757527	129718	A	G	G	A	A	A	A	A	A	G	G	A	A	A	A	A	A	A	A	A	G	A	A	A	A	G	G	A	G	A	A	A	G	G	ESC_CD1791AA_AS_02598	S
ESC_CD1791AA_AS_NODE_11_length_147694_cov_27.757527	129748	C	C	C	C	C	C	C	C	C	C	C	C	C	C	C	C	C	C	C	C	C	C	C	C	C	T	C	C	T	C	C	C	C	C	ESC_CD1791AA_AS_02598	S
ESC_CD1791AA_AS_NODE_11_length_147694_cov_27.757527	129763	A	T	T	A	A	A	A	A	A	T	T	A	A	A	A	A	A	A	A	A	T	A	A	A	A	T	T	A	T	A	A	A	T	T	ESC_CD1791AA_AS_02598	NS
ESC_CD1791AA_AS_NODE_11_length_147694_cov_27.757527	129778	G	G	G	G	G	A	G	G	G	G	G	G	G	G	G	G	G	G	G	G	G	A	A	G	G	G	G	A	G	G	G	G	G	G	ESC_CD1791AA_AS_02598	S
ESC_CD1791AA_AS_NODE_11_length_147694_cov_27.757527	129779	G	G	G	G	G	G	G	G	G	G	G	G	G	G	G	G	G	G	G	G	G	G	G	G	G	G	G	G	G	G	G	G	G	A	ESC_CD1791AA_AS_02598	NS
ESC_CD1791AA_AS_NODE_11_length_147694_cov_27.757527	129790	G	G	G	G	G	A	G	G	G	G	G	G	G	G	G	G	G	G	G	G	G	A	A	G	G	G	G	A	G	G	G	G	G	G	ESC_CD1791AA_AS_02598	S
ESC_CD1791AA_AS_NODE_11_length_147694_cov_27.757527	129791	G	A	G	G	G	A	G	G	G	G	A	A	G	G	G	G	A	G	G	G	G	A	A	G	G	A	G	A	A	G	A	G	G	A	ESC_CD1791AA_AS_02598	NS
ESC_CD1791AA_AS_NODE_11_length_147694_cov_27.757527	129812	A	G	A	A	A	A	A	A	A	A	A	A	A	A	A	A	A	A	A	A	A	A	A	A	A	A	A	A	A	A	A	A	A	A
ESC_CD1791AA_AS_NODE_11_length_147694_cov_27.757527	129819	A	A	A	A	A	A	A	A	A	A	C	A	A	A	A	A	A	A	A	A	A	A	A	A	A	A	A	A	A	A	A	A	A	A
ESC_CD1791AA_AS_NODE_11_length_147694_cov_27.757527	129839	T	T	T	T	T	C	T	T	T	T	T	T	T	T	T	T	T	T	T	T	T	C	C	T	T	T	T	C	T	T	T	T	T	T
ESC_CD1791AA_AS_NODE_11_length_147694_cov_27.757527	129843	T	C	C	T	T	C	T	T	T	C	C	T	T	T	T	T	T	T	T	T	C	C	C	T	T	C	C	C	C	T	T	T	C	C
ESC_CD1791AA_AS_NODE_11_length_147694_cov_27.757527	129844	G	G	A	G	G	G	G	G	G	A	G	G	G	G	G	G	G	G	G	G	A	G	G	G	G	A	A	G	A	G	G	G	A	G
ESC_CD1791AA_AS_NODE_11_length_147694_cov_27.757527	129846	C	T	C	C	C	T	C	C	C	C	T	C	C	C	C	C	C	C	C	C	C	T	T	C	C	C	C	T	C	C	C	C	C	T
ESC_CD1791AA_AS_NODE_11_length_147694_cov_27.757527	129847	T	G	T	T	T	G	T	T	T	T	G	T	T	T	T	T	T	T	T	T	T	G	G	T	T	T	T	G	T	T	T	T	T	G
ESC_CD1791AA_AS_NODE_11_length_147694_cov_27.757527	129848	T	T	C	T	T	T	T	T	T	C	T	T	T	T	T	T	T	T	T	T	C	T	T	T	T	C	C	T	C	T	T	T	C	T
ESC_CD1791AA_AS_NODE_11_length_147694_cov_27.757527	129862	G	G	G	G	G	G	G	G	G	G	G	A	G	G	G	G	A	G	G	G	G	G	G	G	G	G	G	G	G	G	A	G	G	G
ESC_CD1791AA_AS_NODE_11_length_147694_cov_27.757527	129867	C	C	T	C	C	C	C	C	C	T	C	T	C	C	C	C	T	C	C	C	T	C	C	C	C	T	T	C	T	C	T	C	T	C
ESC_CD1791AA_AS_NODE_11_length_147694_cov_27.757527	129926	A	C	C	A	A	A	A	A	A	C	A	A	A	A	A	A	A	A	A	A	C	A	A	A	A	C	C	A	C	A	A	A	C	A	ESC_CD1791AA_AS_02599	S
ESC_CD1791AA_AS_NODE_11_length_147694_cov_27.757527	129968	A	A	G	A	A	A	A	A	A	G	A	A	A	A	A	A	A	A	A	A	G	A	A	A	A	A	G	A	A	A	A	A	G	A	ESC_CD1791AA_AS_02599	S
ESC_CD1791AA_AS_NODE_11_length_147694_cov_27.757527	129980	C	T	T	C	C	C	C	C	C	T	C	C	C	C	C	C	C	C	C	C	T	C	C	C	C	T	T	C	T	C	C	C	T	C	ESC_CD1791AA_AS_02599	S
ESC_CD1791AA_AS_NODE_11_length_147694_cov_27.757527	130036	C	C	C	C	C	C	C	C	C	C	C	C	A	C	C	C	C	C	C	C	C	C	C	A	C	C	C	C	C	C	C	C	C	C	ESC_CD1791AA_AS_02599	NS
ESC_CD1791AA_AS_NODE_11_length_147694_cov_27.757527	130063	T	T	T	T	T	T	T	T	T	T	T	G	T	T	T	T	G	T	T	T	T	T	T	T	T	T	T	T	T	T	G	T	T	T	ESC_CD1791AA_AS_02599	NS
ESC_CD1791AA_AS_NODE_11_length_147694_cov_27.757527	130064	A	A	A	A	A	A	A	A	A	A	A	A	C	A	A	A	A	A	A	A	A	A	A	C	A	A	A	A	A	A	A	A	A	A	ESC_CD1791AA_AS_02599	S
ESC_CD1791AA_AS_NODE_11_length_147694_cov_27.757527	130073	G	G	G	G	G	G	G	G	G	G	G	G	G	G	G	G	G	G	G	G	G	G	G	G	G	G	G	G	G	G	G	G	G	A	ESC_CD1791AA_AS_02599	S
ESC_CD1791AA_AS_NODE_11_length_147694_cov_27.757527	130079	C	C	C	C	C	C	C	C	C	C	C	C	T	C	C	C	C	C	C	C	C	C	C	T	C	C	C	C	C	C	C	C	C	C	ESC_CD1791AA_AS_02599	S
ESC_CD1791AA_AS_NODE_11_length_147694_cov_27.757527	130130	C	C	C	C	C	C	C	C	C	C	T	C	C	C	C	C	C	C	C	C	C	C	C	C	C	C	C	C	C	C	C	C	C	C	ESC_CD1791AA_AS_02599	S
ESC_CD1791AA_AS_NODE_11_length_147694_cov_27.757527	130136	T	T	T	T	T	T	T	T	T	T	C	T	T	T	T	T	T	T	T	T	T	T	T	T	T	T	T	T	T	T	T	T	T	T	ESC_CD1791AA_AS_02599	S
ESC_CD1791AA_AS_NODE_11_length_147694_cov_27.757527	130145	A	C	C	A	A	A	A	A	A	C	A	A	A	A	A	A	A	A	A	A	C	A	A	A	A	C	C	A	C	A	A	A	C	C	ESC_CD1791AA_AS_02599	S
ESC_CD1791AA_AS_NODE_11_length_147694_cov_27.757527	130196	C	C	C	C	C	C	C	T	C	C	C	C	C	C	C	C	C	C	C	C	C	C	C	C	C	C	C	C	C	C	C	C	C	C	ESC_CD1791AA_AS_02599	S
ESC_CD1791AA_AS_NODE_11_length_147694_cov_27.757527	130211	G	G	G	G	G	G	G	A	G	G	G	G	G	G	G	G	G	G	G	G	G	G	G	G	G	G	G	G	G	G	G	G	G	G	ESC_CD1791AA_AS_02599	S
ESC_CD1791AA_AS_NODE_11_length_147694_cov_27.757527	130217	C	A	C	C	C	C	C	C	C	C	C	C	C	C	C	C	C	C	C	C	C	C	C	C	C	C	C	C	C	C	C	C	C	C	ESC_CD1791AA_AS_02599	S
ESC_CD1791AA_AS_NODE_11_length_147694_cov_27.757527	130256	A	A	A	A	A	A	A	G	A	A	A	A	A	A	A	A	A	A	A	A	A	A	A	A	A	A	A	A	A	A	A	A	A	A	ESC_CD1791AA_AS_02599	S
ESC_CD1791AA_AS_NODE_11_length_147694_cov_27.757527	130262	C	C	C	C	C	C	C	T	C	C	C	C	C	C	C	C	C	C	C	C	C	C	C	C	C	C	C	C	C	C	C	C	C	C	ESC_CD1791AA_AS_02599	S
ESC_CD1791AA_AS_NODE_11_length_147694_cov_27.757527	130301	G	G	A	G	G	G	G	G	G	A	G	G	G	G	G	G	G	G	G	G	A	G	G	G	G	G	A	G	G	G	G	G	A	A	ESC_CD1791AA_AS_02599	S
ESC_CD1791AA_AS_NODE_11_length_147694_cov_27.757527	130307	T	C	C	T	T	C	T	T	T	C	C	T	T	T	T	T	T	T	T	T	C	C	C	T	T	C	C	C	C	T	T	T	C	C	ESC_CD1791AA_AS_02599	S
ESC_CD1791AA_AS_NODE_11_length_147694_cov_27.757527	130316	T	T	T	T	T	T	T	T	T	T	T	T	T	T	T	T	T	T	T	T	T	T	T	T	T	C	T	T	C	T	T	T	T	T	ESC_CD1791AA_AS_02599	S
ESC_CD1791AA_AS_NODE_11_length_147694_cov_27.757527	130343	C	C	A	C	C	C	C	C	C	A	C	C	C	C	C	C	C	C	C	C	A	C	C	C	C	C	A	C	C	C	C	C	A	C	ESC_CD1791AA_AS_02599	S
ESC_CD1791AA_AS_NODE_11_length_147694_cov_27.757527	130355	A	G	G	A	A	G	A	A	A	G	G	A	A	A	A	A	A	A	A	A	G	G	G	A	A	G	G	G	G	A	A	A	G	G	ESC_CD1791AA_AS_02599	S
ESC_CD1791AA_AS_NODE_11_length_147694_cov_27.757527	130364	A	C	C	A	A	C	A	C	A	C	C	A	A	A	A	A	A	A	A	A	C	C	C	A	A	C	C	C	C	A	A	A	C	C	ESC_CD1791AA_AS_02599	S
ESC_CD1791AA_AS_NODE_11_length_147694_cov_27.757527	130382	T	G	G	T	T	T	T	T	T	G	T	T	T	T	T	T	T	T	T	T	G	T	T	T	T	G	G	T	G	T	T	T	G	G	ESC_CD1791AA_AS_02599	NS
ESC_CD1791AA_AS_NODE_11_length_147694_cov_27.757527	130403	A	G	G	A	A	G	A	G	A	G	G	G	G	A	A	A	G	A	G	A	G	G	G	G	A	G	G	G	G	A	G	A	G	G	ESC_CD1791AA_AS_02599	S
ESC_CD1791AA_AS_NODE_11_length_147694_cov_27.757527	130415	T	C	C	T	T	C	T	T	T	C	C	T	T	T	T	T	T	T	T	T	C	C	C	T	T	C	C	C	C	T	T	T	C	C	ESC_CD1791AA_AS_02599	S
ESC_CD1791AA_AS_NODE_11_length_147694_cov_27.757527	130420	G	G	G	G	G	G	G	G	G	G	G	A	G	G	G	G	A	G	G	G	G	G	G	G	G	G	G	G	G	G	G	G	G	G	ESC_CD1791AA_AS_02599	NS
ESC_CD1791AA_AS_NODE_11_length_147694_cov_27.757527	130427	C	C	C	C	C	C	C	C	C	C	C	C	C	C	C	C	C	C	C	C	C	C	C	C	C	T	C	C	T	C	C	C	C	C	ESC_CD1791AA_AS_02599	S
ESC_CD1791AA_AS_NODE_11_length_147694_cov_27.757527	130457	A	A	A	A	A	A	A	G	A	A	A	A	A	A	G	A	A	A	A	A	A	A	A	A	A	A	A	A	A	A	A	A	A	A	ESC_CD1791AA_AS_02599	S
ESC_CD1791AA_AS_NODE_11_length_147694_cov_27.757527	130463	G	G	G	G	G	G	G	A	G	G	G	G	G	G	A	G	G	G	G	G	G	G	G	G	G	G	G	G	G	G	G	G	G	A	ESC_CD1791AA_AS_02599	S
ESC_CD1791AA_AS_NODE_11_length_147694_cov_27.757527	130505	C	C	C	C	C	T	C	C	C	C	T	C	C	C	C	C	C	C	C	C	C	T	T	C	C	C	C	T	C	C	C	C	C	C	ESC_CD1791AA_AS_02599	S
ESC_CD1791AA_AS_NODE_11_length_147694_cov_27.757527	130517	T	C	C	T	T	C	T	C	T	C	C	T	T	T	C	T	T	T	T	T	C	C	C	T	T	C	C	C	C	T	T	T	C	C	ESC_CD1791AA_AS_02599	S
ESC_CD1791AA_AS_NODE_11_length_147694_cov_27.757527	130523	G	A	A	G	G	A	G	A	G	A	A	G	G	G	A	G	G	G	G	G	A	A	A	G	G	A	A	A	A	G	G	G	A	A	ESC_CD1791AA_AS_02599	S
ESC_CD1791AA_AS_NODE_11_length_147694_cov_27.757527	130531	A	G	G	A	A	G	A	G	A	G	G	A	G	A	G	A	A	A	A	A	G	G	G	G	A	G	G	G	G	A	A	A	G	G	ESC_CD1791AA_AS_02599	S
ESC_CD1791AA_AS_NODE_11_length_147694_cov_27.757527	130538	T	C	C	T	T	C	T	C	T	C	C	T	C	T	C	T	T	T	T	T	C	C	C	C	T	C	C	C	C	T	T	T	C	C	ESC_CD1791AA_AS_02599	S
ESC_CD1791AA_AS_NODE_11_length_147694_cov_27.757527	130565	A	A	A	A	A	G	A	A	A	A	G	A	A	A	A	A	A	A	A	A	A	G	G	A	A	A	A	G	A	A	A	A	A	G	ESC_CD1791AA_AS_02599	S
ESC_CD1791AA_AS_NODE_11_length_147694_cov_27.757527	130580	C	C	C	C	C	C	C	C	C	C	C	C	T	C	C	C	C	C	C	C	C	C	C	T	C	C	C	C	C	C	C	C	C	C	ESC_CD1791AA_AS_02599	S
ESC_CD1791AA_AS_NODE_11_length_147694_cov_27.757527	130619	G	G	G	G	G	G	G	A	G	G	G	G	G	G	A	G	G	G	G	G	G	G	G	G	G	G	G	G	G	G	G	G	G	G	ESC_CD1791AA_AS_02599	S
ESC_CD1791AA_AS_NODE_11_length_147694_cov_27.757527	130640	C	G	G	C	C	G	C	G	C	G	G	C	C	C	G	C	C	C	C	C	G	G	G	C	C	G	G	G	G	C	C	C	G	G	ESC_CD1791AA_AS_02599	S
ESC_CD1791AA_AS_NODE_11_length_147694_cov_27.757527	130673	C	T	T	C	C	C	C	C	C	T	C	C	C	C	C	C	C	C	C	C	T	C	C	C	C	T	T	C	T	C	C	C	T	C	ESC_CD1791AA_AS_02599	S
ESC_CD1791AA_AS_NODE_11_length_147694_cov_27.757527	130678	C	T	C	C	C	C	C	C	C	C	C	C	C	C	C	C	C	C	C	C	C	C	C	C	C	T	C	C	T	C	C	C	C	C	ESC_CD1791AA_AS_02599	NS
ESC_CD1791AA_AS_NODE_11_length_147694_cov_27.757527	130685	C	T	T	C	C	C	C	C	C	T	C	C	C	C	C	C	C	C	C	C	T	C	C	C	C	T	T	C	T	C	C	C	T	C	ESC_CD1791AA_AS_02599	S
ESC_CD1791AA_AS_NODE_11_length_147694_cov_27.757527	130700	G	G	G	G	G	A	G	G	G	G	A	G	G	G	G	G	G	G	G	G	G	A	A	G	G	G	G	A	G	G	G	G	G	G	ESC_CD1791AA_AS_02599	S
ESC_CD1791AA_AS_NODE_11_length_147694_cov_27.757527	130702	C	C	C	C	C	C	C	C	C	C	C	C	C	C	C	C	C	C	C	C	C	C	C	C	C	C	C	C	C	C	C	C	C	T	ESC_CD1791AA_AS_02599	NS
ESC_CD1791AA_AS_NODE_11_length_147694_cov_27.757527	130712	C	C	T	C	C	C	C	C	C	T	C	C	C	C	C	C	C	C	C	C	T	C	C	C	C	C	T	C	C	C	C	C	T	C	ESC_CD1791AA_AS_02599	S
ESC_CD1791AA_AS_NODE_11_length_147694_cov_27.757527	130724	C	T	T	C	C	C	C	C	C	T	C	C	C	C	C	C	C	C	C	C	T	C	C	C	C	T	T	C	T	C	C	C	T	C	ESC_CD1791AA_AS_02599	S
ESC_CD1791AA_AS_NODE_11_length_147694_cov_27.757527	130745	G	G	G	G	G	G	G	A	G	G	G	G	G	G	A	G	G	G	G	G	G	G	G	G	G	G	G	G	G	G	G	G	G	G	ESC_CD1791AA_AS_02599	S
ESC_CD1791AA_AS_NODE_11_length_147694_cov_27.757527	130760	T	C	C	T	T	C	T	C	T	C	C	T	T	T	C	T	T	T	T	T	C	C	C	T	T	C	C	C	C	T	T	T	C	C	ESC_CD1791AA_AS_02599	S
ESC_CD1791AA_AS_NODE_11_length_147694_cov_27.757527	130775	C	T	T	C	C	C	C	C	C	T	C	C	C	C	C	C	C	C	C	C	T	C	C	C	C	T	T	C	T	C	C	C	T	C	ESC_CD1791AA_AS_02599	S
ESC_CD1791AA_AS_NODE_11_length_147694_cov_27.757527	130808	C	A	C	C	C	T	C	C	C	C	C	C	C	C	C	C	C	C	C	C	C	T	T	C	C	C	C	T	C	C	C	C	C	C	ESC_CD1791AA_AS_02599	S
ESC_CD1791AA_AS_NODE_11_length_147694_cov_27.757527	130811	C	C	C	C	C	C	C	C	C	C	C	C	C	C	C	C	C	C	C	C	C	C	C	C	C	C	C	C	C	C	C	C	C	T	ESC_CD1791AA_AS_02599	S
ESC_CD1791AA_AS_NODE_11_length_147694_cov_27.757527	130844	C	C	C	C	C	C	C	T	C	C	C	C	C	C	T	C	C	C	C	C	C	C	C	C	C	C	C	C	C	C	C	C	C	C	ESC_CD1791AA_AS_02599	S
ESC_CD1791AA_AS_NODE_11_length_147694_cov_27.757527	130874	C	T	T	C	C	C	C	C	C	T	C	C	C	C	C	C	C	C	C	C	T	C	C	C	C	T	T	C	T	C	C	C	T	C	ESC_CD1791AA_AS_02599	S
ESC_CD1791AA_AS_NODE_11_length_147694_cov_27.757527	130916	T	T	T	T	T	C	T	C	T	T	T	C	C	T	C	T	C	T	T	T	T	C	C	C	T	T	T	C	T	T	C	T	T	C	ESC_CD1791AA_AS_02599	S
ESC_CD1791AA_AS_NODE_11_length_147694_cov_27.757527	130952	G	G	G	G	G	C	G	C	G	G	C	G	G	G	C	G	G	G	G	G	G	C	C	G	G	G	G	C	G	G	G	G	G	G	ESC_CD1791AA_AS_02599	S
ESC_CD1791AA_AS_NODE_11_length_147694_cov_27.757527	130982	G	A	A	G	G	G	G	G	G	A	G	G	G	G	G	G	G	G	G	G	A	G	G	G	G	A	A	G	A	G	G	G	A	G	ESC_CD1791AA_AS_02599	S
ESC_CD1791AA_AS_NODE_11_length_147694_cov_27.757527	130985	G	A	A	G	G	G	G	G	G	A	G	G	G	G	G	G	G	G	G	G	A	G	G	G	G	A	A	G	A	G	G	G	A	G	ESC_CD1791AA_AS_02599	S
ESC_CD1791AA_AS_NODE_11_length_147694_cov_27.757527	130988	G	A	A	G	G	A	G	G	G	A	G	G	G	G	G	G	G	G	G	G	A	A	A	G	G	G	A	A	G	G	G	G	A	A	ESC_CD1791AA_AS_02599	S
ESC_CD1791AA_AS_NODE_11_length_147694_cov_27.757527	131000	A	A	A	A	A	G	A	G	A	A	A	A	A	A	G	A	A	A	A	A	A	G	G	A	A	A	A	G	A	A	A	A	A	A	ESC_CD1791AA_AS_02599	S
ESC_CD1791AA_AS_NODE_11_length_147694_cov_27.757527	131006	G	G	G	G	G	A	G	A	G	G	G	A	G	G	A	G	A	G	G	G	G	A	A	G	G	G	G	A	G	G	A	G	G	G	ESC_CD1791AA_AS_02599	S
ESC_CD1791AA_AS_NODE_11_length_147694_cov_27.757527	131036	A	G	G	A	A	A	A	A	A	G	A	G	A	A	A	A	G	A	A	A	G	A	A	A	A	G	G	A	G	A	G	A	G	G	ESC_CD1791AA_AS_02599	S
ESC_CD1791AA_AS_NODE_11_length_147694_cov_27.757527	131039	C	T	T	C	C	C	C	C	C	T	C	T	C	C	C	C	T	C	C	C	T	C	C	C	C	T	T	C	T	C	T	C	T	T	ESC_CD1791AA_AS_02599	S
ESC_CD1791AA_AS_NODE_11_length_147694_cov_27.757527	131093	T	T	T	T	T	C	T	C	T	T	C	T	T	T	C	T	T	T	T	T	T	C	C	T	T	T	T	C	T	T	T	T	T	T	ESC_CD1791AA_AS_02599	S
ESC_CD1791AA_AS_NODE_11_length_147694_cov_27.757527	131121	G	G	G	G	G	G	G	G	G	G	G	G	G	G	C	G	G	G	G	G	G	G	G	G	G	G	G	G	G	G	G	G	G	G	ESC_CD1791AA_AS_02599	NS
ESC_CD1791AA_AS_NODE_11_length_147694_cov_27.757527	131144	G	G	G	G	G	G	G	G	G	G	G	A	G	G	G	G	A	G	G	G	G	G	G	G	G	G	G	G	G	G	A	G	G	G	ESC_CD1791AA_AS_02599	S
ESC_CD1791AA_AS_NODE_11_length_147694_cov_27.757527	131165	G	G	G	G	G	G	G	G	G	G	A	G	G	G	G	G	G	G	G	G	G	G	G	G	G	G	G	G	G	G	G	G	G	G	ESC_CD1791AA_AS_02599	S
ESC_CD1791AA_AS_NODE_11_length_147694_cov_27.757527	131174	T	T	T	T	T	C	T	T	T	T	C	T	T	T	T	T	T	T	T	T	T	C	C	T	T	T	T	C	T	T	T	T	T	T	ESC_CD1791AA_AS_02599	S
ESC_CD1791AA_AS_NODE_11_length_147694_cov_27.757527	131198	C	C	C	C	C	T	C	C	C	C	C	T	C	C	C	C	T	C	T	C	C	T	T	C	C	C	C	T	C	C	T	C	C	C	ESC_CD1791AA_AS_02599	S
ESC_CD1791AA_AS_NODE_11_length_147694_cov_27.757527	131246	T	C	C	T	T	C	T	T	T	C	C	C	T	T	T	T	C	T	C	T	C	C	C	T	T	C	C	C	C	T	C	T	C	C	ESC_CD1791AA_AS_02599	S
ESC_CD1791AA_AS_NODE_11_length_147694_cov_27.757527	131288	G	A	A	G	G	A	G	G	G	A	A	G	G	G	G	G	G	G	A	G	A	A	A	G	G	A	A	A	A	G	G	G	A	A	ESC_CD1791AA_AS_02599	S
ESC_CD1791AA_AS_NODE_11_length_147694_cov_27.757527	131291	A	G	G	A	A	G	A	A	A	G	G	A	A	A	A	A	A	A	G	A	G	G	G	A	A	G	G	G	G	A	A	A	G	G	ESC_CD1791AA_AS_02599	S
ESC_CD1791AA_AS_NODE_11_length_147694_cov_27.757527	131297	A	A	A	A	A	A	A	A	A	A	A	A	A	A	A	A	A	A	G	A	A	A	A	A	A	A	A	A	A	A	A	A	A	A	ESC_CD1791AA_AS_02599	S
ESC_CD1791AA_AS_NODE_11_length_147694_cov_27.757527	131336	G	G	G	G	G	G	G	G	G	G	G	G	G	G	G	G	G	G	A	G	G	G	G	G	G	G	G	G	G	G	G	G	G	A	ESC_CD1791AA_AS_02599	S
ESC_CD1791AA_AS_NODE_11_length_147694_cov_27.757527	131344	G	G	G	G	G	G	G	G	G	G	G	G	G	G	G	G	G	G	A	G	G	G	G	G	G	A	G	G	A	G	G	G	G	A	ESC_CD1791AA_AS_02599	S
ESC_CD1791AA_AS_NODE_11_length_147694_cov_27.757527	131378	C	C	C	C	C	C	C	C	C	C	C	C	C	C	C	C	C	C	T	C	C	C	C	C	C	C	C	C	C	C	C	C	C	T	ESC_CD1791AA_AS_02599	S
ESC_CD1791AA_AS_NODE_11_length_147694_cov_27.757527	131396	G	G	G	G	G	G	G	G	G	G	G	G	G	G	G	G	G	G	A	G	G	G	G	G	G	G	G	G	G	G	G	G	G	G	ESC_CD1791AA_AS_02599	S
ESC_CD1791AA_AS_NODE_11_length_147694_cov_27.757527	131417	G	G	G	G	G	G	G	G	G	G	G	G	G	G	G	G	G	G	G	G	G	G	G	G	G	A	G	G	A	G	G	G	G	G	ESC_CD1791AA_AS_02599	S
ESC_CD1791AA_AS_NODE_11_length_147694_cov_27.757527	131435	A	G	G	A	A	A	A	A	A	G	A	A	A	A	A	A	A	A	A	A	G	A	A	A	A	G	G	A	G	A	A	A	G	G	ESC_CD1791AA_AS_02599	S
ESC_CD1791AA_AS_NODE_11_length_147694_cov_27.757527	131444	C	C	C	C	C	C	C	C	C	C	C	C	T	C	C	C	C	C	C	C	C	C	C	T	C	C	C	C	C	C	C	C	C	C	ESC_CD1791AA_AS_02599	S
ESC_CD1791AA_AS_NODE_11_length_147694_cov_27.757527	131477	C	T	T	C	C	C	C	C	C	T	C	C	C	C	C	C	C	C	C	C	T	C	C	C	C	T	T	C	T	C	C	C	T	T	ESC_CD1791AA_AS_02599	S
ESC_CD1791AA_AS_NODE_11_length_147694_cov_27.757527	131531	G	C	C	G	G	G	G	G	G	C	G	G	G	G	G	G	G	G	G	G	C	G	G	G	G	C	C	G	C	G	G	G	C	C	ESC_CD1791AA_AS_02599	S
ESC_CD1791AA_AS_NODE_11_length_147694_cov_27.757527	131533	G	A	A	G	G	G	G	G	G	A	G	G	G	G	G	G	G	G	G	G	A	G	G	G	G	A	A	G	A	G	G	G	A	A	ESC_CD1791AA_AS_02599	S
ESC_CD1791AA_AS_NODE_11_length_147694_cov_27.757527	131542	A	G	G	A	A	A	A	A	A	G	A	A	A	A	A	A	A	A	A	A	G	A	A	A	A	G	G	A	G	A	A	A	G	G	ESC_CD1791AA_AS_02599	S
ESC_CD1791AA_AS_NODE_11_length_147694_cov_27.757527	131558	C	C	C	C	C	C	C	C	C	C	C	C	C	C	C	C	C	C	T	C	C	C	C	C	C	C	C	C	C	C	C	C	C	C	ESC_CD1791AA_AS_02599	S
ESC_CD1791AA_AS_NODE_11_length_147694_cov_27.757527	131587	A	G	G	A	A	G	A	A	A	G	G	G	G	A	A	A	G	A	G	A	G	G	G	G	A	G	G	G	G	A	G	A	G	G	ESC_CD1791AA_AS_02599	S
ESC_CD1791AA_AS_NODE_11_length_147694_cov_27.757527	131606	G	G	G	G	G	G	G	G	G	G	G	G	T	G	G	G	G	G	G	G	G	G	G	T	G	G	G	G	G	G	G	G	G	G	ESC_CD1791AA_AS_02599	S
ESC_CD1791AA_AS_NODE_11_length_147694_cov_27.757527	131609	G	G	G	G	G	G	G	G	G	G	G	G	C	G	G	G	G	G	G	G	G	G	G	C	G	G	G	G	G	G	G	G	G	G	ESC_CD1791AA_AS_02599	S
ESC_CD1791AA_AS_NODE_11_length_147694_cov_27.757527	131621	A	G	G	A	A	G	A	A	A	G	G	A	G	A	A	A	A	A	A	A	G	G	G	G	A	G	G	G	G	A	A	A	G	G	ESC_CD1791AA_AS_02599	S
ESC_CD1791AA_AS_NODE_11_length_147694_cov_27.757527	131650	G	G	G	G	G	G	G	G	G	G	G	G	A	G	G	G	G	G	G	G	G	G	G	A	G	G	G	G	G	G	G	G	G	G	ESC_CD1791AA_AS_02599	S
ESC_CD1791AA_AS_NODE_11_length_147694_cov_27.757527	131702	G	G	G	G	G	G	G	G	G	G	A	G	G	G	G	G	G	G	G	G	G	G	G	G	G	G	G	G	G	G	G	G	G	A	ESC_CD1791AA_AS_02599	S
ESC_CD1791AA_AS_NODE_11_length_147694_cov_27.757527	131712	T	T	T	T	T	T	T	T	T	T	T	T	T	T	T	T	T	T	T	T	T	T	T	T	T	T	T	T	T	T	T	T	T	C	ESC_CD1791AA_AS_02599	NS
ESC_CD1791AA_AS_NODE_11_length_147694_cov_27.757527	131715	G	G	G	G	G	G	G	G	G	G	G	G	G	G	G	G	G	G	A	G	G	G	G	G	G	G	G	G	G	G	G	G	G	G	ESC_CD1791AA_AS_02599	NS
ESC_CD1791AA_AS_NODE_11_length_147694_cov_27.757527	131723	T	C	C	T	T	A	T	C	T	C	T	C	C	T	C	T	C	T	C	T	C	A	A	C	T	C	C	A	C	T	C	T	C	T	ESC_CD1791AA_AS_02599	NS
ESC_CD1791AA_AS_NODE_11_length_147694_cov_27.757527	131725	G	C	C	G	G	G	G	G	G	C	G	G	G	G	G	G	G	G	G	G	C	G	G	G	G	C	C	G	C	G	G	G	C	G	ESC_CD1791AA_AS_02599	NS
ESC_CD1791AA_AS_NODE_11_length_147694_cov_27.757527	131735	C	C	C	C	C	C	C	T	C	C	C	T	C	C	T	C	T	C	T	C	C	C	C	C	C	C	C	C	C	C	T	C	C	C	ESC_CD1791AA_AS_02599	S
ESC_CD1791AA_AS_NODE_11_length_147694_cov_27.757527	131746	T	T	T	T	T	T	T	T	T	T	T	T	C	T	T	T	T	T	T	T	T	T	T	C	T	T	T	T	T	T	T	T	T	T	ESC_CD1791AA_AS_02599	NS
ESC_CD1791AA_AS_NODE_11_length_147694_cov_27.757527	131747	G	G	G	G	G	G	G	G	G	G	G	G	T	G	G	G	G	G	G	G	G	G	G	T	G	G	G	G	G	G	G	G	G	G	ESC_CD1791AA_AS_02599	S
ESC_CD1791AA_AS_NODE_11_length_147694_cov_27.757527	131753	C	A	C	C	C	C	C	C	C	C	C	C	C	C	C	C	C	C	C	C	C	C	C	C	C	C	C	C	C	C	C	C	C	C	ESC_CD1791AA_AS_02599	S
ESC_CD1791AA_AS_NODE_11_length_147694_cov_27.757527	131825	G	G	G	G	G	G	G	G	G	G	A	G	G	G	G	G	G	G	G	G	G	G	G	G	G	G	G	G	G	G	G	G	G	G	ESC_CD1791AA_AS_02599	S
ESC_CD1791AA_AS_NODE_11_length_147694_cov_27.757527	131837	G	G	G	G	G	G	G	G	G	G	G	A	G	G	G	G	A	G	G	G	G	G	G	G	G	G	G	G	G	G	A	G	G	G	ESC_CD1791AA_AS_02599	S
ESC_CD1791AA_AS_NODE_11_length_147694_cov_27.757527	131849	A	G	G	A	A	A	A	A	A	G	A	A	A	A	A	A	A	A	A	A	G	A	A	A	A	G	G	A	G	A	A	A	G	A	ESC_CD1791AA_AS_02599	S
ESC_CD1791AA_AS_NODE_11_length_147694_cov_27.757527	131897	T	T	T	T	T	T	T	T	T	T	T	T	G	T	T	T	T	T	T	T	T	T	T	G	T	T	T	T	T	T	T	T	T	T	ESC_CD1791AA_AS_02599	S
ESC_CD1791AA_AS_NODE_11_length_147694_cov_27.757527	131912	T	T	T	T	T	T	T	T	T	T	T	T	C	T	T	T	T	T	T	T	T	T	T	C	T	T	T	T	T	T	T	T	T	T	ESC_CD1791AA_AS_02599	S
ESC_CD1791AA_AS_NODE_11_length_147694_cov_27.757527	131915	A	A	A	A	A	C	A	A	A	A	A	C	C	A	A	A	C	A	A	A	A	C	C	C	A	A	A	C	A	A	C	A	A	C	ESC_CD1791AA_AS_02599	S
ESC_CD1791AA_AS_NODE_11_length_147694_cov_27.757527	131927	G	G	G	G	G	G	G	G	G	G	G	A	A	G	G	G	A	G	G	G	G	G	G	A	G	G	G	G	G	G	A	G	G	A	ESC_CD1791AA_AS_02599	S
ESC_CD1791AA_AS_NODE_11_length_147694_cov_27.757527	131948	T	T	T	T	T	T	T	T	T	T	C	T	T	T	T	T	T	T	T	T	T	T	T	T	T	T	T	T	T	T	T	T	T	T	ESC_CD1791AA_AS_02599	S
ESC_CD1791AA_AS_NODE_11_length_147694_cov_27.757527	131985	C	C	C	C	C	T	C	C	C	C	C	C	T	C	C	C	C	C	C	C	C	T	T	T	C	C	C	T	C	C	C	C	C	C
ESC_CD1791AA_AS_NODE_11_length_147694_cov_27.757527	131986	A	A	A	A	A	C	A	A	A	A	A	A	C	A	A	A	A	A	A	A	A	C	C	C	A	A	A	C	A	A	A	A	A	A
ESC_CD1791AA_AS_NODE_11_length_147694_cov_27.757527	131987	G	G	G	G	G	A	G	G	G	G	G	G	A	G	G	G	G	G	G	G	G	A	A	A	G	G	G	A	G	G	G	G	G	G
ESC_CD1791AA_AS_NODE_11_length_147694_cov_27.757527	131998	A	A	A	A	A	A	A	T	A	A	A	A	A	A	T	A	A	A	A	A	A	A	A	A	A	A	A	A	A	A	A	A	A	A
ESC_CD1791AA_AS_NODE_11_length_147694_cov_27.757527	132002	C	T	T	C	C	C	C	C	C	T	C	C	C	C	C	C	C	C	C	C	T	C	C	C	C	T	T	C	T	C	C	C	T	C
ESC_CD1791AA_AS_NODE_11_length_147694_cov_27.757527	132016	A	A	A	A	A	A	A	A	A	A	A	A	A	A	A	A	A	A	G	A	A	A	A	A	A	A	A	A	A	A	A	A	A	A	ESC_CD1791AA_AS_02600	S
ESC_CD1791AA_AS_NODE_11_length_147694_cov_27.757527	132070	C	C	C	C	C	C	C	A	C	C	C	A	C	C	A	C	A	C	C	C	C	C	C	C	C	C	C	C	C	C	A	C	C	C	ESC_CD1791AA_AS_02600	S
ESC_CD1791AA_AS_NODE_11_length_147694_cov_27.757527	132115	A	A	A	A	A	T	A	A	A	A	A	A	A	A	A	A	A	A	A	A	A	T	T	A	A	A	A	T	A	A	A	A	A	A	ESC_CD1791AA_AS_02600	S
ESC_CD1791AA_AS_NODE_11_length_147694_cov_27.757527	132121	A	A	A	A	A	A	A	A	A	A	A	A	A	A	A	A	A	A	A	A	A	A	A	A	A	G	A	A	G	A	A	A	A	A	ESC_CD1791AA_AS_02600	S
ESC_CD1791AA_AS_NODE_11_length_147694_cov_27.757527	132124	A	G	G	A	A	A	A	G	A	G	A	G	G	A	G	A	G	A	G	A	G	A	A	G	A	G	G	A	G	A	G	A	G	G	ESC_CD1791AA_AS_02600	S
ESC_CD1791AA_AS_NODE_11_length_147694_cov_27.757527	132175	G	A	A	G	G	A	G	G	G	A	A	G	A	G	G	G	G	G	A	G	A	A	A	A	G	A	A	A	A	G	G	G	A	A	ESC_CD1791AA_AS_02600	S
ESC_CD1791AA_AS_NODE_11_length_147694_cov_27.757527	132178	T	C	C	T	T	C	T	T	T	C	C	T	T	T	T	T	T	T	T	T	C	C	C	T	T	C	C	C	C	T	T	T	C	T	ESC_CD1791AA_AS_02600	S
ESC_CD1791AA_AS_NODE_11_length_147694_cov_27.757527	132193	A	A	A	A	A	G	A	A	A	A	G	A	G	A	A	A	A	A	G	A	A	G	G	G	A	A	A	G	A	A	A	A	A	G	ESC_CD1791AA_AS_02600	S
ESC_CD1791AA_AS_NODE_11_length_147694_cov_27.757527	132226	G	G	G	G	G	G	G	G	G	G	A	G	G	G	G	G	G	G	G	G	G	G	G	G	G	G	G	G	G	G	G	G	G	G	ESC_CD1791AA_AS_02600	S
ESC_CD1791AA_AS_NODE_11_length_147694_cov_27.757527	132271	A	A	A	A	A	G	A	A	A	A	A	A	A	A	A	A	A	A	A	A	A	G	G	A	A	A	A	G	A	A	A	A	A	A	ESC_CD1791AA_AS_02600	S
ESC_CD1791AA_AS_NODE_11_length_147694_cov_27.757527	132294	A	G	G	A	A	G	A	G	A	G	G	G	G	A	G	A	G	A	G	A	G	G	G	G	A	G	G	G	G	A	G	A	G	G	ESC_CD1791AA_AS_02600	S
ESC_CD1791AA_AS_NODE_11_length_147694_cov_27.757527	132627	T	G	G	T	T	G	T	G	T	G	G	G	G	T	G	T	G	T	G	T	G	G	G	G	T	G	G	G	G	T	G	T	G	G	ESC_CD1791AA_AS_02600	NS
ESC_CD1791AA_AS_NODE_11_length_147694_cov_27.757527	132764	A	G	G	A	A	A	A	A	A	G	A	A	A	A	A	A	A	A	A	A	G	A	A	A	A	G	G	A	G	A	A	A	G	A
ESC_CD1791AA_AS_NODE_11_length_147694_cov_27.757527	132794	G	A	A	G	G	G	G	G	G	A	G	G	G	G	G	G	G	G	G	G	A	G	G	G	G	A	A	G	A	G	G	G	A	G
ESC_CD1791AA_AS_NODE_11_length_147694_cov_27.757527	132994	C	C	C	C	C	C	C	T	C	C	C	C	C	C	T	C	C	C	C	C	C	C	C	C	C	C	C	C	C	C	C	C	C	C	ESC_CD1791AA_AS_02601	S
ESC_CD1791AA_AS_NODE_11_length_147694_cov_27.757527	133006	T	C	C	T	T	C	T	C	T	C	C	T	T	T	C	T	T	T	C	T	C	C	C	T	T	C	C	C	C	T	T	T	C	C	ESC_CD1791AA_AS_02601	S
ESC_CD1791AA_AS_NODE_11_length_147694_cov_27.757527	133048	T	C	C	T	T	T	T	T	T	C	T	T	T	T	T	T	T	T	T	T	C	T	T	T	T	C	C	T	C	T	T	T	C	T	ESC_CD1791AA_AS_02601	S
ESC_CD1791AA_AS_NODE_11_length_147694_cov_27.757527	133078	T	T	T	T	T	T	T	T	T	T	T	T	T	T	T	T	T	T	T	T	T	T	T	T	T	T	T	T	T	T	T	T	T	G	ESC_CD1791AA_AS_02601	S
ESC_CD1791AA_AS_NODE_11_length_147694_cov_27.757527	133081	T	T	T	T	T	T	T	T	T	T	T	C	T	T	T	T	C	T	T	T	T	T	T	T	T	T	T	T	T	T	C	T	T	T	ESC_CD1791AA_AS_02601	S
ESC_CD1791AA_AS_NODE_11_length_147694_cov_27.757527	133084	C	C	C	C	C	C	C	C	C	C	C	T	C	C	C	C	T	C	C	C	C	C	C	C	C	C	C	C	C	C	T	C	C	C	ESC_CD1791AA_AS_02601	S
ESC_CD1791AA_AS_NODE_11_length_147694_cov_27.757527	133087	T	T	T	T	T	T	T	T	T	T	T	C	T	T	T	T	C	T	T	T	T	T	T	T	T	T	T	T	T	T	C	T	T	T	ESC_CD1791AA_AS_02601	S
ESC_CD1791AA_AS_NODE_11_length_147694_cov_27.757527	133090	C	C	C	C	C	C	C	C	C	C	C	G	C	C	C	C	G	C	C	C	C	C	C	C	C	C	C	C	C	C	G	C	C	C	ESC_CD1791AA_AS_02601	S
ESC_CD1791AA_AS_NODE_11_length_147694_cov_27.757527	133093	C	C	C	C	C	C	C	C	C	C	C	T	C	C	C	C	T	C	C	C	C	C	C	C	C	C	C	C	C	C	T	C	C	C	ESC_CD1791AA_AS_02601	S
ESC_CD1791AA_AS_NODE_11_length_147694_cov_27.757527	133102	T	T	T	T	T	T	T	T	T	T	T	A	T	T	T	T	A	T	T	T	T	T	T	T	T	T	T	T	T	T	A	T	T	T	ESC_CD1791AA_AS_02601	S
ESC_CD1791AA_AS_NODE_11_length_147694_cov_27.757527	133105	G	T	T	G	G	T	G	G	G	T	T	T	G	G	G	G	T	G	T	G	T	T	T	G	G	T	T	T	T	G	T	G	T	T	ESC_CD1791AA_AS_02601	S
ESC_CD1791AA_AS_NODE_11_length_147694_cov_27.757527	133108	C	C	C	C	C	T	C	C	C	C	T	C	C	C	C	C	C	C	C	C	C	T	T	C	C	C	C	T	C	C	C	C	C	C	ESC_CD1791AA_AS_02601	S
ESC_CD1791AA_AS_NODE_11_length_147694_cov_27.757527	133162	A	G	G	A	A	A	A	A	A	G	A	A	A	A	A	A	A	A	A	A	G	A	A	A	A	G	G	A	G	A	A	A	G	A	ESC_CD1791AA_AS_02601	S
ESC_CD1791AA_AS_NODE_11_length_147694_cov_27.757527	133204	G	G	A	G	G	G	G	G	G	A	G	G	G	G	G	G	G	G	G	G	A	G	G	G	G	G	A	G	G	G	G	G	A	G	ESC_CD1791AA_AS_02601	S
ESC_CD1791AA_AS_NODE_11_length_147694_cov_27.757527	133228	C	C	T	C	C	C	C	C	C	T	C	C	C	C	C	C	C	C	C	C	T	C	C	C	C	C	T	C	C	C	C	C	T	C	ESC_CD1791AA_AS_02601	S
ESC_CD1791AA_AS_NODE_11_length_147694_cov_27.757527	133258	T	T	T	T	T	A	T	T	T	T	A	T	T	T	T	T	T	T	T	T	T	A	A	T	T	T	T	A	T	T	T	T	T	T	ESC_CD1791AA_AS_02601	S
ESC_CD1791AA_AS_NODE_11_length_147694_cov_27.757527	133264	C	C	T	C	C	C	C	C	C	T	C	C	C	C	C	C	C	C	C	C	T	C	C	C	C	C	T	C	C	C	C	C	T	C	ESC_CD1791AA_AS_02601	S
ESC_CD1791AA_AS_NODE_11_length_147694_cov_27.757527	133270	C	T	C	C	C	C	C	C	C	C	C	T	T	C	C	C	T	C	T	C	C	C	C	T	C	C	C	C	C	C	T	C	C	T	ESC_CD1791AA_AS_02601	S
ESC_CD1791AA_AS_NODE_11_length_147694_cov_27.757527	133282	T	T	C	T	T	T	T	T	T	C	T	T	T	T	T	T	T	T	T	T	C	T	T	T	T	T	C	T	T	T	T	T	C	T	ESC_CD1791AA_AS_02601	S
ESC_CD1791AA_AS_NODE_11_length_147694_cov_27.757527	133292	T	T	C	T	T	T	T	T	T	C	T	T	T	T	T	T	T	T	T	T	C	T	T	T	T	C	C	T	C	T	T	T	C	T	ESC_CD1791AA_AS_02601	S
ESC_CD1791AA_AS_NODE_11_length_147694_cov_27.757527	133341	C	C	C	C	C	C	C	G	C	C	C	G	C	C	G	C	G	C	C	C	C	C	C	C	C	C	C	C	C	C	G	C	C	C	ESC_CD1791AA_AS_02601	NS
ESC_CD1791AA_AS_NODE_11_length_147694_cov_27.757527	133349	C	T	T	C	C	T	C	T	C	T	T	T	T	C	T	C	T	C	T	C	T	T	T	T	C	T	T	T	T	C	T	C	T	T
ESC_CD1791AA_AS_NODE_11_length_147694_cov_27.757527	133401	A	A	C	A	A	A	A	A	A	C	A	A	A	A	A	A	A	A	A	A	C	A	A	A	A	C	C	A	C	A	A	A	C	A
ESC_CD1791AA_AS_NODE_11_length_147694_cov_27.757527	133418	T	T	T	T	T	C	T	T	T	T	C	T	T	T	T	T	T	T	T	T	T	C	C	T	T	T	T	C	T	T	T	T	T	T	ESC_CD1791AA_AS_02602	S
ESC_CD1791AA_AS_NODE_11_length_147694_cov_27.757527	133484	C	G	A	C	C	A	C	G	C	A	A	G	G	C	G	C	G	C	C	C	A	A	A	G	C	A	A	A	A	C	G	C	A	G	ESC_CD1791AA_AS_02602	S
ESC_CD1791AA_AS_NODE_11_length_147694_cov_27.757527	133487	T	C	C	T	T	C	T	C	T	C	C	C	C	T	C	T	C	T	T	T	C	C	C	C	T	C	C	C	C	T	C	T	C	C	ESC_CD1791AA_AS_02602	S
ESC_CD1791AA_AS_NODE_11_length_147694_cov_27.757527	133496	C	C	C	C	C	C	C	C	C	C	A	C	C	C	C	C	C	C	C	C	C	C	C	C	C	C	C	C	C	C	C	C	C	C	ESC_CD1791AA_AS_02602	S
ESC_CD1791AA_AS_NODE_11_length_147694_cov_27.757527	133523	T	C	T	T	T	T	T	T	T	T	T	T	T	T	T	T	T	T	T	T	T	T	T	T	T	T	T	T	T	T	T	T	T	C	ESC_CD1791AA_AS_02602	S
ESC_CD1791AA_AS_NODE_11_length_147694_cov_27.757527	133547	G	G	G	G	G	A	G	G	G	G	A	G	G	G	G	G	G	G	G	G	G	A	A	G	G	G	G	A	G	G	G	G	G	G	ESC_CD1791AA_AS_02602	S
ESC_CD1791AA_AS_NODE_11_length_147694_cov_27.757527	133598	G	C	C	G	G	C	G	C	G	C	C	C	C	G	C	G	C	G	G	G	C	C	C	C	G	C	C	C	C	G	C	G	C	C	ESC_CD1791AA_AS_02602	S
ESC_CD1791AA_AS_NODE_11_length_147694_cov_27.757527	133601	C	C	T	C	C	C	C	C	C	T	C	C	C	C	C	C	C	C	C	C	T	C	C	C	C	C	T	C	C	C	C	C	T	C	ESC_CD1791AA_AS_02602	S
ESC_CD1791AA_AS_NODE_11_length_147694_cov_27.757527	133634	A	A	G	A	A	A	A	A	A	G	G	A	A	A	A	A	A	A	A	A	G	A	A	A	A	G	G	A	G	A	A	A	G	G	ESC_CD1791AA_AS_02602	S
ESC_CD1791AA_AS_NODE_11_length_147694_cov_27.757527	133718	A	G	A	A	A	A	A	A	A	A	A	A	A	A	A	A	A	A	A	A	A	A	A	A	A	A	A	A	A	A	A	A	A	G	ESC_CD1791AA_AS_02602	S
ESC_CD1791AA_AS_NODE_11_length_147694_cov_27.757527	133727	T	T	C	T	T	C	T	T	T	C	C	T	C	T	T	T	T	T	T	T	C	C	C	C	T	C	C	C	C	T	T	T	C	T	ESC_CD1791AA_AS_02602	S
ESC_CD1791AA_AS_NODE_11_length_147694_cov_27.757527	133772	G	G	G	G	G	G	G	G	G	G	G	G	G	G	G	G	G	G	G	G	G	G	G	G	G	A	G	G	A	G	G	G	G	G	ESC_CD1791AA_AS_02602	S
ESC_CD1791AA_AS_NODE_11_length_147694_cov_27.757527	133777	T	T	T	T	T	T	T	T	T	T	T	T	T	T	T	T	T	T	T	T	G	T	T	T	T	T	T	T	T	T	T	T	T	T	ESC_CD1791AA_AS_02602	NS
ESC_CD1791AA_AS_NODE_11_length_147694_cov_27.757527	133780	G	G	G	G	G	G	G	G	G	G	G	G	G	G	G	G	G	G	G	G	G	G	G	G	G	G	G	G	G	G	G	G	G	A	ESC_CD1791AA_AS_02602	S
ESC_CD1791AA_AS_NODE_11_length_147694_cov_27.757527	133814	C	C	C	C	C	C	C	C	C	C	C	C	T	C	C	C	C	C	C	C	C	C	C	T	C	C	C	C	C	C	C	C	C	C	ESC_CD1791AA_AS_02602	S
ESC_CD1791AA_AS_NODE_11_length_147694_cov_27.757527	133820	G	G	G	G	G	G	G	G	G	G	A	G	G	G	G	G	G	G	G	G	G	G	G	G	G	G	G	G	G	G	G	G	G	G	ESC_CD1791AA_AS_02602	S
ESC_CD1791AA_AS_NODE_11_length_147694_cov_27.757527	133829	G	A	G	G	G	G	G	G	G	G	A	G	G	G	G	G	G	G	G	G	G	G	G	G	G	G	G	G	G	G	G	G	G	A	ESC_CD1791AA_AS_02602	S
ESC_CD1791AA_AS_NODE_11_length_147694_cov_27.757527	133837	G	G	G	G	G	G	G	G	G	G	G	G	G	G	G	G	G	G	A	G	G	G	G	G	G	G	G	G	G	G	G	G	G	G	ESC_CD1791AA_AS_02602	NS
ESC_CD1791AA_AS_NODE_11_length_147694_cov_27.757527	133865	T	G	T	T	T	G	T	T	T	T	T	T	T	T	T	T	T	T	T	T	T	G	G	T	T	T	T	G	T	T	T	T	T	G	ESC_CD1791AA_AS_02602	S
ESC_CD1791AA_AS_NODE_11_length_147694_cov_27.757527	133901	A	A	A	A	A	A	A	T	A	A	C	A	A	A	T	A	A	A	A	A	A	A	A	A	A	A	A	A	A	A	A	A	A	A	ESC_CD1791AA_AS_02602	S
ESC_CD1791AA_AS_NODE_11_length_147694_cov_27.757527	133910	C	C	C	C	C	C	C	T	C	C	C	T	T	C	T	C	T	C	C	C	C	C	C	T	C	C	C	C	C	C	T	C	C	C	ESC_CD1791AA_AS_02602	S
ESC_CD1791AA_AS_NODE_11_length_147694_cov_27.757527	133918	G	G	A	G	G	G	G	G	G	A	G	G	G	G	G	G	G	G	G	G	A	G	G	G	G	A	A	G	A	G	G	G	A	G	ESC_CD1791AA_AS_02602	NS
ESC_CD1791AA_AS_NODE_11_length_147694_cov_27.757527	133925	G	T	G	G	G	T	G	G	G	G	G	G	G	G	G	G	G	G	G	G	G	T	T	G	G	G	G	T	G	G	G	G	G	T	ESC_CD1791AA_AS_02602	S
ESC_CD1791AA_AS_NODE_11_length_147694_cov_27.757527	133937	C	C	C	C	C	C	C	T	C	C	C	T	T	C	T	C	T	C	C	C	C	C	C	T	C	C	C	C	C	C	T	C	C	C	ESC_CD1791AA_AS_02602	S
ESC_CD1791AA_AS_NODE_11_length_147694_cov_27.757527	133955	C	C	C	C	C	C	C	C	C	C	C	G	G	C	C	C	G	C	C	C	C	C	C	G	C	C	C	C	C	C	G	C	C	C	ESC_CD1791AA_AS_02602	S
ESC_CD1791AA_AS_NODE_11_length_147694_cov_27.757527	133967	G	G	A	G	G	G	G	A	G	A	A	G	G	G	A	G	G	G	G	G	A	G	G	G	G	A	A	G	A	G	G	G	A	G	ESC_CD1791AA_AS_02602	S
ESC_CD1791AA_AS_NODE_11_length_147694_cov_27.757527	134006	G	G	A	G	G	G	G	G	G	A	G	G	G	G	G	G	G	G	G	G	A	G	G	G	G	G	A	G	G	G	G	G	A	G	ESC_CD1791AA_AS_02602	S
ESC_CD1791AA_AS_NODE_11_length_147694_cov_27.757527	134015	G	G	G	G	G	A	G	G	G	G	A	G	G	G	G	G	G	G	G	G	G	A	A	G	G	G	G	A	G	G	G	G	G	G	ESC_CD1791AA_AS_02602	S
ESC_CD1791AA_AS_NODE_11_length_147694_cov_27.757527	134039	C	C	A	C	C	C	C	C	C	A	C	C	C	C	C	C	C	C	C	C	A	C	C	C	C	A	A	C	A	C	C	C	A	C	ESC_CD1791AA_AS_02602	S
ESC_CD1791AA_AS_NODE_11_length_147694_cov_27.757527	134045	G	G	G	G	G	A	G	G	G	G	A	G	G	G	G	G	G	G	G	G	G	A	A	G	G	G	G	A	G	G	G	G	G	G	ESC_CD1791AA_AS_02602	S
ESC_CD1791AA_AS_NODE_11_length_147694_cov_27.757527	134054	A	C	C	A	A	C	A	C	A	C	C	C	C	A	C	A	C	A	A	A	C	C	C	C	A	C	C	C	C	A	C	A	C	C	ESC_CD1791AA_AS_02602	S
ESC_CD1791AA_AS_NODE_11_length_147694_cov_27.757527	134057	C	T	T	C	C	T	C	T	C	T	T	T	T	C	T	C	T	C	C	C	T	T	T	T	C	T	T	T	T	C	T	C	T	T	ESC_CD1791AA_AS_02602	S
ESC_CD1791AA_AS_NODE_11_length_147694_cov_27.757527	134132	G	G	A	G	G	G	G	G	G	A	G	G	G	G	G	G	G	G	G	G	A	G	G	G	G	A	A	G	A	G	G	G	A	G	ESC_CD1791AA_AS_02602	S
ESC_CD1791AA_AS_NODE_11_length_147694_cov_27.757527	134150	G	A	G	G	G	G	G	G	G	G	G	G	G	G	G	G	G	G	G	G	G	G	G	G	G	G	G	G	G	G	G	G	G	A	ESC_CD1791AA_AS_02602	S
ESC_CD1791AA_AS_NODE_11_length_147694_cov_27.757527	134162	A	G	G	A	A	A	A	A	A	G	A	A	A	A	A	A	A	A	A	A	G	A	A	A	A	G	G	A	G	A	A	A	G	G	ESC_CD1791AA_AS_02602	S
ESC_CD1791AA_AS_NODE_11_length_147694_cov_27.757527	134353	A	G	G	A	A	A	A	A	A	G	G	G	A	A	A	A	G	A	A	A	G	A	A	A	A	G	G	A	G	A	G	A	G	G	ESC_CD1791AA_AS_02603	S
ESC_CD1791AA_AS_NODE_11_length_147694_cov_27.757527	134476	A	G	A	A	A	A	A	A	A	A	A	A	A	A	A	A	A	A	A	A	A	A	A	A	A	A	A	A	A	A	A	A	A	A	ESC_CD1791AA_AS_02603	S
ESC_CD1791AA_AS_NODE_11_length_147694_cov_27.757527	134488	G	A	G	G	G	G	G	G	G	G	G	G	G	G	G	G	G	G	G	G	G	G	G	G	G	G	G	G	G	G	G	G	G	G	ESC_CD1791AA_AS_02603	S
ESC_CD1791AA_AS_NODE_11_length_147694_cov_27.757527	134524	G	T	G	G	G	G	G	G	G	G	G	G	G	G	G	G	G	G	G	G	G	G	G	G	G	G	G	G	G	G	G	G	G	G	ESC_CD1791AA_AS_02603	NS
ESC_CD1791AA_AS_NODE_11_length_147694_cov_27.757527	134604	T	C	C	T	T	C	T	C	T	C	C	C	C	T	C	T	C	T	C	T	C	C	C	C	T	C	C	C	C	T	C	T	C	C	ESC_CD1791AA_AS_02604	S
ESC_CD1791AA_AS_NODE_11_length_147694_cov_27.757527	134616	T	T	T	T	T	T	T	T	T	T	T	T	T	T	T	T	T	T	T	T	T	T	T	T	T	T	T	T	T	T	T	T	T	C	ESC_CD1791AA_AS_02604	S
ESC_CD1791AA_AS_NODE_11_length_147694_cov_27.757527	134658	T	T	C	T	T	T	T	T	T	C	C	T	T	T	T	T	T	T	T	T	C	T	T	T	T	C	C	T	C	T	T	T	C	T	ESC_CD1791AA_AS_02604	S
ESC_CD1791AA_AS_NODE_11_length_147694_cov_27.757527	134675	G	G	G	G	G	G	G	G	G	G	G	G	A	G	G	G	G	G	G	G	G	G	G	A	G	G	G	G	G	G	G	G	G	G	ESC_CD1791AA_AS_02604	NS
ESC_CD1791AA_AS_NODE_11_length_147694_cov_27.757527	134699	T	T	T	T	T	T	T	T	T	T	T	T	T	T	T	T	T	T	T	T	T	T	T	T	T	T	T	T	T	T	T	T	A	T	ESC_CD1791AA_AS_02604	NS
ESC_CD1791AA_AS_NODE_11_length_147694_cov_27.757527	134745	C	C	T	C	C	C	C	C	C	T	C	C	C	C	C	C	C	C	C	C	T	C	C	C	C	T	T	C	T	C	C	C	T	C	ESC_CD1791AA_AS_02604	S
ESC_CD1791AA_AS_NODE_11_length_147694_cov_27.757527	134757	G	T	T	G	G	G	G	G	G	T	T	G	G	G	G	G	G	G	G	G	T	G	G	G	G	T	T	G	T	G	G	G	T	G	ESC_CD1791AA_AS_02604	S
ESC_CD1791AA_AS_NODE_11_length_147694_cov_27.757527	134761	C	C	C	C	C	C	C	C	C	C	C	C	C	C	C	C	C	C	C	C	C	C	C	C	C	C	C	C	C	C	C	C	C	T	ESC_CD1791AA_AS_02604	NS
ESC_CD1791AA_AS_NODE_11_length_147694_cov_27.757527	134763	G	A	A	G	G	G	G	G	G	A	A	G	G	G	G	G	G	G	G	G	A	G	G	G	G	A	A	G	A	G	G	G	A	G	ESC_CD1791AA_AS_02604	S
ESC_CD1791AA_AS_NODE_11_length_147694_cov_27.757527	134766	C	G	G	C	C	C	C	C	C	G	G	C	C	C	C	C	C	C	C	C	G	C	C	C	C	G	G	C	G	C	C	C	G	C	ESC_CD1791AA_AS_02604	S
ESC_CD1791AA_AS_NODE_11_length_147694_cov_27.757527	134811	G	G	A	G	G	G	G	G	G	A	A	A	G	G	G	G	A	G	G	G	A	G	G	G	G	A	A	G	A	G	A	G	A	A	ESC_CD1791AA_AS_02604	S
ESC_CD1791AA_AS_NODE_11_length_147694_cov_27.757527	134838	G	G	G	G	G	G	G	T	G	G	T	G	T	G	T	G	G	G	G	G	G	G	G	T	G	G	G	G	G	G	G	G	G	G	ESC_CD1791AA_AS_02604	S
ESC_CD1791AA_AS_NODE_11_length_147694_cov_27.757527	134860	C	C	C	C	C	C	C	C	C	C	C	C	C	C	T	C	C	C	C	C	C	C	C	C	C	C	C	C	C	C	C	C	C	C	ESC_CD1791AA_AS_02604	NS
ESC_CD1791AA_AS_NODE_11_length_147694_cov_27.757527	134898	C	T	T	C	C	C	C	C	C	T	C	T	C	C	C	C	T	C	C	C	T	C	C	C	C	T	T	C	T	C	T	C	T	T	ESC_CD1791AA_AS_02604	S
ESC_CD1791AA_AS_NODE_11_length_147694_cov_27.757527	134901	T	G	T	T	T	T	T	T	T	T	T	T	T	T	T	T	T	T	T	T	T	T	T	T	T	G	T	T	G	T	T	T	T	T	ESC_CD1791AA_AS_02604	S
ESC_CD1791AA_AS_NODE_11_length_147694_cov_27.757527	134913	T	T	T	T	T	A	T	T	T	T	A	T	T	T	T	T	T	T	T	T	T	A	A	T	T	T	T	A	T	T	T	T	T	T	ESC_CD1791AA_AS_02604	S
ESC_CD1791AA_AS_NODE_11_length_147694_cov_27.757527	134925	C	C	C	C	C	T	C	C	C	C	T	C	C	C	C	C	C	C	C	C	C	T	T	C	C	C	C	T	C	C	C	C	C	C	ESC_CD1791AA_AS_02604	S
ESC_CD1791AA_AS_NODE_11_length_147694_cov_27.757527	134967	A	A	A	A	A	G	A	A	A	A	G	A	A	A	A	A	A	A	A	A	A	G	G	A	A	A	A	G	A	A	A	A	A	A	ESC_CD1791AA_AS_02604	S
ESC_CD1791AA_AS_NODE_11_length_147694_cov_27.757527	134969	C	C	T	C	C	C	C	C	C	T	C	T	C	C	C	C	T	C	C	C	T	C	C	C	C	C	T	C	C	C	T	C	T	T	ESC_CD1791AA_AS_02604	NS
ESC_CD1791AA_AS_NODE_11_length_147694_cov_27.757527	134994	A	A	G	A	A	A	A	A	A	G	A	A	A	A	A	A	A	A	A	A	G	A	A	A	A	G	G	A	G	A	A	A	G	G	ESC_CD1791AA_AS_02604	S
ESC_CD1791AA_AS_NODE_11_length_147694_cov_27.757527	134997	G	G	A	G	G	G	G	G	G	A	G	G	G	G	G	G	G	G	G	G	A	G	G	G	G	A	A	G	A	G	G	G	A	A	ESC_CD1791AA_AS_02604	S
ESC_CD1791AA_AS_NODE_11_length_147694_cov_27.757527	135006	T	T	C	T	T	T	T	T	T	C	T	T	T	T	T	T	T	T	T	T	C	T	T	T	T	C	C	T	C	T	T	T	C	C	ESC_CD1791AA_AS_02604	S
ESC_CD1791AA_AS_NODE_11_length_147694_cov_27.757527	135036	C	C	C	C	C	C	C	C	C	C	C	C	C	C	C	C	C	C	C	C	C	C	C	C	C	T	C	C	T	C	C	C	C	C	ESC_CD1791AA_AS_02604	S
ESC_CD1791AA_AS_NODE_11_length_147694_cov_27.757527	135047	C	T	T	C	C	T	C	C	C	T	T	C	C	C	C	C	C	C	C	C	T	T	T	C	C	T	T	T	T	C	C	C	T	T	ESC_CD1791AA_AS_02604	NS
ESC_CD1791AA_AS_NODE_11_length_147694_cov_27.757527	135058	T	T	T	T	T	T	T	T	T	T	T	T	T	T	T	T	T	T	T	T	T	T	T	T	T	T	T	T	T	T	T	T	T	G	ESC_CD1791AA_AS_02604	NS
ESC_CD1791AA_AS_NODE_11_length_147694_cov_27.757527	135060	G	G	A	G	G	G	G	G	G	A	G	G	G	G	G	G	G	G	G	G	A	G	G	G	G	G	A	G	G	G	G	G	A	A	ESC_CD1791AA_AS_02604	S
ESC_CD1791AA_AS_NODE_11_length_147694_cov_27.757527	135066	C	T	T	C	C	T	C	C	C	T	T	C	C	C	C	C	C	C	C	C	T	T	T	C	C	T	T	T	T	C	C	C	T	T	ESC_CD1791AA_AS_02604	S
ESC_CD1791AA_AS_NODE_11_length_147694_cov_27.757527	135136	A	A	A	A	A	G	A	A	A	A	G	A	A	A	A	A	A	A	A	A	A	G	G	A	A	A	A	G	A	A	A	A	A	A	ESC_CD1791AA_AS_02604	NS
ESC_CD1791AA_AS_NODE_11_length_147694_cov_27.757527	135138	T	C	C	T	T	C	T	T	T	C	C	T	T	T	T	T	T	T	T	T	C	C	C	T	T	C	C	C	C	T	T	T	C	T	ESC_CD1791AA_AS_02604	S
ESC_CD1791AA_AS_NODE_11_length_147694_cov_27.757527	135165	A	A	A	A	A	A	A	A	A	A	A	A	A	A	A	A	A	A	A	A	A	A	A	A	A	A	A	A	A	A	A	A	A	G	ESC_CD1791AA_AS_02604	S
ESC_CD1791AA_AS_NODE_11_length_147694_cov_27.757527	135168	G	G	G	G	G	G	G	G	G	G	G	G	G	G	G	G	G	G	G	G	G	G	G	G	G	G	G	G	G	G	G	G	G	A	ESC_CD1791AA_AS_02604	S
ESC_CD1791AA_AS_NODE_11_length_147694_cov_27.757527	135203	G	G	G	G	G	G	G	G	G	G	G	G	G	G	G	G	G	G	G	G	G	G	G	G	G	G	G	G	G	G	G	G	G	T	ESC_CD1791AA_AS_02604	NS
ESC_CD1791AA_AS_NODE_11_length_147694_cov_27.757527	135251	C	C	C	C	C	C	C	C	C	C	C	C	C	C	C	C	C	C	T	C	C	C	C	C	C	C	C	C	C	C	C	C	C	C	ESC_CD1791AA_AS_02604	NS
ESC_CD1791AA_AS_NODE_11_length_147694_cov_27.757527	135261	G	G	G	G	G	G	G	G	G	G	A	G	G	G	G	G	G	G	G	G	G	G	G	G	G	G	G	G	G	G	G	G	G	A	ESC_CD1791AA_AS_02604	S
ESC_CD1791AA_AS_NODE_11_length_147694_cov_27.757527	135291	G	A	A	G	G	A	G	G	G	A	G	G	G	G	G	G	G	G	G	G	A	A	A	G	G	A	A	A	A	G	G	G	A	G	ESC_CD1791AA_AS_02604	S
ESC_CD1791AA_AS_NODE_11_length_147694_cov_27.757527	135303	G	A	A	G	G	A	G	A	G	A	A	A	A	G	A	G	A	G	A	G	A	A	A	A	G	A	A	A	A	G	A	G	A	A	ESC_CD1791AA_AS_02604	S
ESC_CD1791AA_AS_NODE_11_length_147694_cov_27.757527	135318	C	C	C	C	C	C	C	C	C	C	G	C	C	C	C	C	C	C	C	C	C	C	C	C	C	C	C	C	C	C	C	C	C	G	ESC_CD1791AA_AS_02604	S
ESC_CD1791AA_AS_NODE_11_length_147694_cov_27.757527	135330	C	T	T	C	C	T	C	T	C	T	C	T	T	C	T	C	T	C	C	C	T	T	T	T	C	T	T	T	T	C	T	C	T	C	ESC_CD1791AA_AS_02604	S
ESC_CD1791AA_AS_NODE_11_length_147694_cov_27.757527	135333	C	C	C	C	C	C	C	C	C	C	G	C	C	C	C	C	C	C	C	C	C	C	C	C	C	C	C	C	C	C	C	C	C	G	ESC_CD1791AA_AS_02604	S
ESC_CD1791AA_AS_NODE_11_length_147694_cov_27.757527	135336	C	T	T	C	C	T	C	T	C	T	T	T	T	C	T	C	T	C	T	C	T	T	T	T	C	T	T	T	T	C	T	C	T	T	ESC_CD1791AA_AS_02604	S
ESC_CD1791AA_AS_NODE_11_length_147694_cov_27.757527	135338	G	A	A	G	G	A	G	A	G	A	A	A	A	G	A	G	A	G	A	G	A	A	A	A	G	A	A	A	A	G	A	G	A	A	ESC_CD1791AA_AS_02604	S
ESC_CD1791AA_AS_NODE_11_length_147694_cov_27.757527	135342	A	C	C	A	A	C	A	C	A	C	C	C	C	A	C	A	C	A	C	A	C	C	C	C	A	C	C	C	C	A	C	A	C	C	ESC_CD1791AA_AS_02604	S
ESC_CD1791AA_AS_NODE_11_length_147694_cov_27.757527	135351	T	C	C	T	T	A	T	C	T	C	C	C	C	T	C	T	C	T	T	T	C	A	A	C	T	C	C	A	C	T	C	T	C	C	ESC_CD1791AA_AS_02604	NS
ESC_CD1791AA_AS_NODE_11_length_147694_cov_27.757527	135352	T	C	C	T	T	C	T	C	T	C	C	C	C	T	C	T	C	T	T	T	C	C	C	C	T	C	C	C	C	T	C	T	C	C	ESC_CD1791AA_AS_02604	NS
ESC_CD1791AA_AS_NODE_11_length_147694_cov_27.757527	135353	G	G	G	G	G	G	G	G	G	G	G	G	G	G	G	G	G	G	T	G	G	G	G	G	G	G	G	G	G	G	G	G	G	G	ESC_CD1791AA_AS_02604	NS
ESC_CD1791AA_AS_NODE_11_length_147694_cov_27.757527	135354	C	C	C	C	C	C	C	C	C	C	C	C	A	C	C	C	C	C	C	C	C	C	C	A	C	C	C	C	C	C	C	C	C	C	ESC_CD1791AA_AS_02604	S
ESC_CD1791AA_AS_NODE_11_length_147694_cov_27.757527	135363	A	A	A	A	A	A	A	T	A	A	A	T	A	A	T	A	T	A	G	A	A	A	A	A	A	A	A	A	A	A	T	A	A	A	ESC_CD1791AA_AS_02604	S
ESC_CD1791AA_AS_NODE_11_length_147694_cov_27.757527	135366	G	A	A	G	G	G	G	G	G	A	A	G	G	G	G	G	G	G	G	G	A	G	G	G	G	A	A	G	A	G	G	G	A	A	ESC_CD1791AA_AS_02604	NS
ESC_CD1791AA_AS_NODE_11_length_147694_cov_27.757527	135367	T	T	T	T	T	T	T	G	T	T	T	G	G	T	G	T	G	T	T	T	T	T	T	G	T	T	T	T	T	T	G	T	T	T	ESC_CD1791AA_AS_02604	NS
ESC_CD1791AA_AS_NODE_11_length_147694_cov_27.757527	135368	T	C	C	T	T	C	T	C	T	C	C	C	C	T	C	T	C	T	C	T	C	C	C	C	T	C	C	C	C	T	C	T	C	C	ESC_CD1791AA_AS_02604	NS
ESC_CD1791AA_AS_NODE_11_length_147694_cov_27.757527	135378	C	C	T	C	C	C	C	C	C	T	C	C	C	C	C	C	C	C	C	C	T	C	C	C	C	C	T	C	C	C	C	C	T	C	ESC_CD1791AA_AS_02604	S
ESC_CD1791AA_AS_NODE_11_length_147694_cov_27.757527	135381	A	G	G	A	A	G	A	G	A	G	G	G	G	A	G	A	G	A	G	A	G	G	G	G	A	G	G	G	G	A	G	A	G	G	ESC_CD1791AA_AS_02604	S
ESC_CD1791AA_AS_NODE_11_length_147694_cov_27.757527	135414	C	C	T	C	C	T	C	C	C	T	T	C	C	C	C	C	C	C	C	C	T	T	T	C	C	C	T	T	C	C	C	C	T	C	ESC_CD1791AA_AS_02604	S
ESC_CD1791AA_AS_NODE_11_length_147694_cov_27.757527	135417	C	C	A	C	C	C	C	C	C	A	C	C	C	C	C	C	C	C	C	C	A	C	C	C	C	C	A	C	C	C	C	C	A	C	ESC_CD1791AA_AS_02604	NS
ESC_CD1791AA_AS_NODE_11_length_147694_cov_27.757527	135425	A	A	G	A	A	G	A	A	A	G	G	A	A	A	A	A	A	A	A	A	G	G	G	A	A	A	G	G	A	A	A	A	G	A	ESC_CD1791AA_AS_02604	NS
ESC_CD1791AA_AS_NODE_11_length_147694_cov_27.757527	135443	G	T	T	G	G	T	G	T	G	T	T	T	T	G	T	G	T	G	G	G	T	T	T	T	G	T	T	T	T	G	T	G	T	T	ESC_CD1791AA_AS_02604	NS
ESC_CD1791AA_AS_NODE_11_length_147694_cov_27.757527	135444	A	G	G	A	A	G	A	G	A	G	G	G	G	A	G	A	G	A	A	A	G	G	G	G	A	G	G	G	G	A	G	A	G	G	ESC_CD1791AA_AS_02604	S
ESC_CD1791AA_AS_NODE_11_length_147694_cov_27.757527	135450	A	G	A	A	A	A	A	A	A	A	A	A	A	A	A	A	A	A	A	A	A	A	A	A	A	G	A	A	G	A	A	A	A	G	ESC_CD1791AA_AS_02604	S
ESC_CD1791AA_AS_NODE_11_length_147694_cov_27.757527	135455	G	G	G	G	G	G	G	G	G	G	G	G	G	G	G	G	G	G	A	G	G	G	G	G	G	G	G	G	G	G	G	G	G	G	ESC_CD1791AA_AS_02604	S
ESC_CD1791AA_AS_NODE_11_length_147694_cov_27.757527	135468	G	G	G	G	G	G	G	G	G	G	G	G	G	G	G	G	G	G	A	G	G	G	G	G	G	G	G	G	G	G	G	G	G	G	ESC_CD1791AA_AS_02604	S
ESC_CD1791AA_AS_NODE_11_length_147694_cov_27.757527	135474	C	T	C	C	C	T	C	C	C	C	T	C	C	C	C	C	C	C	T	C	C	T	T	C	C	T	C	T	T	C	C	C	C	T	ESC_CD1791AA_AS_02604	S
ESC_CD1791AA_AS_NODE_11_length_147694_cov_27.757527	135501	G	A	A	G	G	A	G	A	G	A	A	G	A	G	A	G	G	G	A	G	A	A	A	A	G	G	A	A	G	G	G	G	A	A	ESC_CD1791AA_AS_02604	S
ESC_CD1791AA_AS_NODE_11_length_147694_cov_27.757527	135505	A	G	G	A	A	G	A	G	A	G	G	A	G	A	G	A	A	A	G	A	G	G	G	G	A	G	G	G	G	A	A	A	G	G	ESC_CD1791AA_AS_02604	NS
ESC_CD1791AA_AS_NODE_11_length_147694_cov_27.757527	135506	T	T	T	T	T	T	T	T	T	T	T	T	T	T	T	T	T	T	T	T	T	T	T	T	T	T	T	T	T	T	T	T	T	A	ESC_CD1791AA_AS_02604	NS
ESC_CD1791AA_AS_NODE_11_length_147694_cov_27.757527	135525	G	A	A	G	G	G	G	G	G	A	G	G	G	G	G	G	G	G	A	G	A	G	G	G	G	A	A	G	A	G	G	G	A	A	ESC_CD1791AA_AS_02604	S
ESC_CD1791AA_AS_NODE_11_length_147694_cov_27.757527	135539	C	C	C	C	C	C	C	C	C	C	T	C	C	C	C	C	C	C	C	C	C	C	C	C	C	C	C	C	C	C	C	C	C	C	ESC_CD1791AA_AS_02604	NS
ESC_CD1791AA_AS_NODE_11_length_147694_cov_27.757527	135546	C	T	C	C	C	C	C	C	C	C	C	C	C	C	C	C	C	C	C	C	C	C	C	C	C	T	C	C	T	C	C	C	C	T	ESC_CD1791AA_AS_02604	S
ESC_CD1791AA_AS_NODE_11_length_147694_cov_27.757527	135577	C	T	C	C	C	C	C	C	C	C	C	C	C	C	C	C	C	C	C	C	C	C	C	C	C	C	C	C	C	C	C	C	C	C	ESC_CD1791AA_AS_02605	NS
ESC_CD1791AA_AS_NODE_11_length_147694_cov_27.757527	135583	G	G	G	G	G	G	G	A	G	G	G	G	A	G	A	G	G	G	G	G	G	G	G	A	G	G	G	G	G	G	G	G	G	G	ESC_CD1791AA_AS_02605	S
ESC_CD1791AA_AS_NODE_11_length_147694_cov_27.757527	135602	C	C	C	C	C	C	C	C	C	C	T	C	C	C	C	C	C	C	C	C	C	C	C	C	C	C	C	C	C	C	C	C	C	C	ESC_CD1791AA_AS_02605	S
ESC_CD1791AA_AS_NODE_11_length_147694_cov_27.757527	135617	T	T	C	T	T	C	T	C	T	C	C	T	T	T	C	T	T	T	C	T	C	C	C	T	T	T	C	C	T	T	T	T	C	C	ESC_CD1791AA_AS_02605	S
ESC_CD1791AA_AS_NODE_11_length_147694_cov_27.757527	135679	A	A	A	A	A	G	A	A	A	A	A	A	A	A	A	A	A	A	A	A	A	G	G	A	A	A	A	G	A	A	A	A	A	A	ESC_CD1791AA_AS_02605	S
ESC_CD1791AA_AS_NODE_11_length_147694_cov_27.757527	135680	C	C	C	C	C	T	C	C	C	C	C	C	C	C	C	C	C	C	C	C	C	T	T	C	C	C	C	T	C	C	C	C	C	C	ESC_CD1791AA_AS_02605	S
ESC_CD1791AA_AS_NODE_11_length_147694_cov_27.757527	135683	C	C	C	C	C	T	C	C	C	C	C	C	C	C	C	C	C	C	C	C	C	T	T	C	C	C	C	T	C	C	C	C	C	C	ESC_CD1791AA_AS_02605	S
ESC_CD1791AA_AS_NODE_11_length_147694_cov_27.757527	135695	C	T	C	C	C	T	C	C	C	C	T	C	C	C	C	C	C	C	C	C	C	T	T	C	C	T	C	T	T	C	C	C	C	T	ESC_CD1791AA_AS_02605	S
ESC_CD1791AA_AS_NODE_11_length_147694_cov_27.757527	135698	G	A	G	G	G	A	G	G	G	G	A	G	G	G	G	G	G	G	G	G	G	A	A	G	G	A	G	A	A	G	G	G	G	A	ESC_CD1791AA_AS_02605	S
ESC_CD1791AA_AS_NODE_11_length_147694_cov_27.757527	135701	A	G	A	A	A	G	A	A	A	A	G	A	A	A	A	A	A	A	A	A	A	G	G	A	A	G	A	G	G	A	A	A	A	G	ESC_CD1791AA_AS_02605	S
ESC_CD1791AA_AS_NODE_11_length_147694_cov_27.757527	135716	G	G	G	G	G	A	G	G	G	G	G	G	G	G	G	G	G	G	G	G	G	A	A	G	G	G	G	A	G	G	G	G	G	G	ESC_CD1791AA_AS_02605	S
ESC_CD1791AA_AS_NODE_11_length_147694_cov_27.757527	135731	C	C	C	C	C	C	C	C	C	C	C	C	T	C	C	C	C	C	C	C	C	C	C	T	C	C	C	C	C	C	C	C	C	C	ESC_CD1791AA_AS_02605	S
ESC_CD1791AA_AS_NODE_11_length_147694_cov_27.757527	135737	C	C	C	C	C	T	C	C	C	C	C	C	C	C	C	C	C	C	C	C	C	T	T	C	C	C	C	T	C	C	C	C	C	C	ESC_CD1791AA_AS_02605	S
ESC_CD1791AA_AS_NODE_11_length_147694_cov_27.757527	135743	T	T	T	T	T	C	T	T	T	T	C	T	T	T	T	T	T	T	T	T	T	C	C	T	T	T	T	C	T	T	T	T	T	T	ESC_CD1791AA_AS_02605	S
ESC_CD1791AA_AS_NODE_11_length_147694_cov_27.757527	135746	C	C	C	C	C	T	C	C	C	C	T	C	C	C	C	C	C	C	C	C	C	T	T	C	C	C	C	T	C	C	C	C	C	C	ESC_CD1791AA_AS_02605	S
ESC_CD1791AA_AS_NODE_11_length_147694_cov_27.757527	135758	C	C	C	C	C	T	C	C	C	C	C	C	C	C	C	C	C	C	C	C	C	T	T	C	C	C	C	T	C	C	C	C	C	C	ESC_CD1791AA_AS_02605	S
ESC_CD1791AA_AS_NODE_11_length_147694_cov_27.757527	135782	A	A	A	A	A	G	A	A	A	A	A	A	A	A	A	A	A	A	A	A	A	G	G	A	A	A	A	G	A	A	A	A	A	A	ESC_CD1791AA_AS_02605	S
ESC_CD1791AA_AS_NODE_11_length_147694_cov_27.757527	135797	T	T	T	T	T	C	T	T	T	T	T	T	T	T	T	T	T	T	C	T	T	C	C	T	T	T	T	C	T	T	T	T	T	T	ESC_CD1791AA_AS_02605	S
ESC_CD1791AA_AS_NODE_11_length_147694_cov_27.757527	135800	C	C	C	C	C	T	C	C	C	C	C	C	C	C	C	C	C	C	C	C	C	T	T	C	C	C	C	T	C	C	C	C	C	C	ESC_CD1791AA_AS_02605	S
ESC_CD1791AA_AS_NODE_11_length_147694_cov_27.757527	135817	G	G	G	G	G	G	G	G	G	G	G	G	A	G	G	G	G	G	G	G	G	G	G	A	G	G	G	G	G	G	G	G	G	G	ESC_CD1791AA_AS_02605	S
ESC_CD1791AA_AS_NODE_11_length_147694_cov_27.757527	135821	A	C	C	A	A	C	A	A	A	C	C	C	C	A	C	A	C	A	C	A	C	C	C	C	A	C	C	C	C	A	C	A	C	C	ESC_CD1791AA_AS_02605	S
ESC_CD1791AA_AS_NODE_11_length_147694_cov_27.757527	135830	A	A	A	A	A	A	A	A	A	A	A	A	A	A	G	A	A	A	A	A	A	A	A	A	A	A	A	A	A	A	A	A	A	A	ESC_CD1791AA_AS_02605	S
ESC_CD1791AA_AS_NODE_11_length_147694_cov_27.757527	135833	C	C	C	C	C	C	C	C	C	C	T	C	C	C	C	C	C	C	C	C	C	C	C	C	C	C	C	C	C	C	C	C	C	T	ESC_CD1791AA_AS_02605	S
ESC_CD1791AA_AS_NODE_11_length_147694_cov_27.757527	135857	G	G	G	G	G	G	G	G	G	G	G	A	G	G	G	G	A	G	G	G	G	G	G	G	G	G	G	G	G	G	A	G	G	G	ESC_CD1791AA_AS_02605	S
ESC_CD1791AA_AS_NODE_11_length_147694_cov_27.757527	135881	T	T	T	T	T	T	T	T	T	T	T	T	T	T	T	T	T	T	G	T	T	T	T	T	T	T	T	T	T	T	T	T	T	T	ESC_CD1791AA_AS_02605	NS
ESC_CD1791AA_AS_NODE_11_length_147694_cov_27.757527	135889	T	T	C	T	T	T	T	T	T	C	T	T	C	T	C	T	T	T	T	T	C	T	T	C	T	T	C	T	T	T	T	T	C	C	ESC_CD1791AA_AS_02605	NS
ESC_CD1791AA_AS_NODE_11_length_147694_cov_27.757527	135902	C	C	C	C	C	T	C	C	C	C	C	C	C	C	C	C	C	C	C	C	C	T	T	C	C	C	C	T	C	C	C	C	C	C	ESC_CD1791AA_AS_02605	S
ESC_CD1791AA_AS_NODE_11_length_147694_cov_27.757527	135966	C	C	C	C	C	C	C	C	C	C	T	C	C	C	C	C	C	C	C	C	C	C	C	C	C	C	C	C	C	C	C	C	C	C	ESC_CD1791AA_AS_02605	NS
ESC_CD1791AA_AS_NODE_11_length_147694_cov_27.757527	136025	A	G	G	A	A	G	A	A	A	G	G	G	A	A	A	A	G	A	G	A	G	G	G	A	A	G	G	G	G	A	G	A	G	A	ESC_CD1791AA_AS_02605	S
ESC_CD1791AA_AS_NODE_11_length_147694_cov_27.757527	136046	A	G	G	A	A	G	A	A	A	G	G	G	G	A	A	A	G	A	G	A	G	G	G	G	A	G	G	G	G	A	G	A	G	G	ESC_CD1791AA_AS_02605	S
ESC_CD1791AA_AS_NODE_11_length_147694_cov_27.757527	136253	T	T	T	T	T	C	T	T	T	T	C	T	T	T	T	T	T	T	T	T	T	C	C	T	T	C	T	C	C	T	T	T	T	T	ESC_CD1791AA_AS_02605	S
ESC_CD1791AA_AS_NODE_11_length_147694_cov_27.757527	136259	C	C	C	C	C	C	C	C	C	C	T	C	C	C	C	C	C	C	C	C	C	C	C	C	C	C	C	C	C	C	C	C	C	C	ESC_CD1791AA_AS_02605	S
ESC_CD1791AA_AS_NODE_11_length_147694_cov_27.757527	136346	T	C	C	T	T	C	T	C	T	C	C	T	C	T	C	T	T	T	C	T	C	C	C	C	T	C	C	C	C	T	T	T	C	C	ESC_CD1791AA_AS_02605	S
ESC_CD1791AA_AS_NODE_11_length_147694_cov_27.757527	136349	G	G	G	G	G	G	G	G	G	G	G	A	G	G	G	G	A	G	G	G	G	G	G	G	G	G	G	G	G	G	A	G	G	G	ESC_CD1791AA_AS_02605	S
ESC_CD1791AA_AS_NODE_11_length_147694_cov_27.757527	136352	C	C	C	C	C	C	C	C	C	C	C	A	C	C	C	C	A	C	C	C	C	C	C	C	C	C	C	C	C	C	A	C	C	C	ESC_CD1791AA_AS_02605	S
ESC_CD1791AA_AS_NODE_11_length_147694_cov_27.757527	136364	A	A	A	A	A	A	A	A	A	A	A	G	A	A	A	A	G	A	A	A	A	A	A	A	A	A	A	A	A	A	G	A	A	A	ESC_CD1791AA_AS_02605	S
ESC_CD1791AA_AS_NODE_11_length_147694_cov_27.757527	136386	G	G	G	G	G	T	G	G	G	G	G	G	G	G	G	G	G	G	G	G	G	T	T	G	G	G	G	T	G	G	G	G	G	G	ESC_CD1791AA_AS_02605	NS
ESC_CD1791AA_AS_NODE_11_length_147694_cov_27.757527	136394	A	G	A	A	A	A	A	A	A	A	A	A	A	A	A	A	A	A	A	A	A	A	A	A	A	C	A	A	C	A	A	A	A	A	ESC_CD1791AA_AS_02605	S
ESC_CD1791AA_AS_NODE_11_length_147694_cov_27.757527	136397	G	G	G	G	G	G	G	G	G	G	G	A	G	G	G	G	A	G	G	G	G	G	G	G	G	G	G	G	G	G	G	G	G	G	ESC_CD1791AA_AS_02605	S
ESC_CD1791AA_AS_NODE_11_length_147694_cov_27.757527	136433	A	G	G	A	A	A	A	G	A	G	G	G	G	A	G	A	G	A	G	A	G	A	A	G	A	G	G	A	G	A	A	A	G	G	ESC_CD1791AA_AS_02605	S
ESC_CD1791AA_AS_NODE_11_length_147694_cov_27.757527	136444	A	A	G	A	A	A	A	A	A	G	G	A	A	A	A	A	A	A	A	A	G	A	A	A	A	G	G	A	G	A	A	A	G	G	ESC_CD1791AA_AS_02605	S
ESC_CD1791AA_AS_NODE_11_length_147694_cov_27.757527	136454	A	G	G	A	A	G	A	G	A	G	G	A	G	A	G	A	G	A	G	A	G	G	G	G	A	G	G	G	G	A	A	A	G	G	ESC_CD1791AA_AS_02605	S
ESC_CD1791AA_AS_NODE_11_length_147694_cov_27.757527	136466	C	G	G	C	C	C	C	C	C	G	G	C	C	C	C	C	G	C	C	C	G	C	C	C	C	G	G	C	G	C	G	C	G	G	ESC_CD1791AA_AS_02605	S
ESC_CD1791AA_AS_NODE_11_length_147694_cov_27.757527	136505	G	A	A	G	G	G	G	G	G	A	G	G	G	G	G	G	G	G	G	G	A	G	G	G	G	G	A	G	G	G	G	G	A	A	ESC_CD1791AA_AS_02605	S
ESC_CD1791AA_AS_NODE_11_length_147694_cov_27.757527	136514	C	T	T	C	C	T	C	C	C	T	T	C	C	C	C	C	C	C	C	C	T	T	T	C	C	T	T	T	T	C	C	C	T	T	ESC_CD1791AA_AS_02605	S
ESC_CD1791AA_AS_NODE_11_length_147694_cov_27.757527	136523	T	T	T	T	T	C	T	T	T	T	C	T	T	T	T	T	T	T	T	T	T	C	C	T	T	T	T	C	T	T	T	T	T	T	ESC_CD1791AA_AS_02605	S
ESC_CD1791AA_AS_NODE_11_length_147694_cov_27.757527	136535	C	T	T	C	C	C	C	C	C	T	C	C	C	C	C	C	C	C	C	C	T	C	C	C	C	C	T	C	C	C	C	C	T	T	ESC_CD1791AA_AS_02605	S
ESC_CD1791AA_AS_NODE_11_length_147694_cov_27.757527	136537	G	A	A	G	G	G	G	G	G	A	G	G	G	G	G	G	G	G	G	G	A	G	G	G	G	G	A	G	G	G	G	G	A	A	ESC_CD1791AA_AS_02605	S
ESC_CD1791AA_AS_NODE_11_length_147694_cov_27.757527	136547	T	A	A	T	T	T	T	T	T	A	T	T	T	T	T	T	T	T	T	T	A	T	T	T	T	T	A	T	T	T	T	T	A	A	ESC_CD1791AA_AS_02605	S
ESC_CD1791AA_AS_NODE_11_length_147694_cov_27.757527	136553	G	G	G	G	G	G	G	G	G	G	G	A	G	G	G	G	A	G	G	G	G	G	G	G	G	G	G	G	G	G	A	G	G	G	ESC_CD1791AA_AS_02605	S
ESC_CD1791AA_AS_NODE_11_length_147694_cov_27.757527	136565	G	T	G	G	G	G	G	G	G	G	G	G	G	G	G	G	G	G	G	G	G	G	G	G	G	G	G	G	G	G	G	G	G	G	ESC_CD1791AA_AS_02605	S
ESC_CD1791AA_AS_NODE_11_length_147694_cov_27.757527	136577	G	A	G	G	G	A	G	G	G	G	G	G	G	G	G	G	G	G	G	G	G	A	A	G	G	G	G	A	G	G	G	G	G	G	ESC_CD1791AA_AS_02605	S
ESC_CD1791AA_AS_NODE_11_length_147694_cov_27.757527	136580	G	A	G	G	G	G	G	G	G	G	G	G	G	G	G	G	G	G	G	G	G	G	G	G	G	G	G	G	G	G	G	G	G	G	ESC_CD1791AA_AS_02605	S
ESC_CD1791AA_AS_NODE_11_length_147694_cov_27.757527	136592	G	A	G	G	G	G	G	G	G	G	G	G	G	G	G	G	G	G	G	G	G	G	G	G	G	G	G	G	G	G	G	G	G	G	ESC_CD1791AA_AS_02605	S
ESC_CD1791AA_AS_NODE_11_length_147694_cov_27.757527	136601	G	G	C	G	G	G	G	G	G	C	G	G	G	G	G	G	G	G	G	G	C	G	G	G	G	G	C	G	G	G	G	G	C	C	ESC_CD1791AA_AS_02605	S
ESC_CD1791AA_AS_NODE_11_length_147694_cov_27.757527	136610	T	C	C	T	T	C	T	C	T	C	C	C	C	T	C	T	C	T	C	T	C	C	C	C	T	C	C	C	C	T	C	T	C	C	ESC_CD1791AA_AS_02605	S
ESC_CD1791AA_AS_NODE_11_length_147694_cov_27.757527	136625	G	G	C	G	G	C	G	G	G	C	A	G	G	G	G	G	G	G	G	G	C	C	C	G	G	A	C	C	A	G	G	G	C	C	ESC_CD1791AA_AS_02605	S
ESC_CD1791AA_AS_NODE_11_length_147694_cov_27.757527	136634	A	G	A	A	A	A	A	A	A	A	A	A	A	A	A	A	A	A	A	A	A	A	A	A	A	A	A	A	A	A	A	A	A	A	ESC_CD1791AA_AS_02605	S
ESC_CD1791AA_AS_NODE_11_length_147694_cov_27.757527	136637	G	G	A	G	G	G	G	G	G	A	G	G	G	G	G	G	G	G	G	G	A	G	G	G	G	G	A	G	G	G	G	G	A	A	ESC_CD1791AA_AS_02605	S
ESC_CD1791AA_AS_NODE_11_length_147694_cov_27.757527	136699	G	A	G	G	G	G	G	G	G	G	G	G	G	G	G	G	G	G	G	G	G	G	G	G	G	G	G	G	G	G	G	G	G	G	ESC_CD1791AA_AS_02605	S
ESC_CD1791AA_AS_NODE_11_length_147694_cov_27.757527	136706	T	C	T	T	T	C	T	T	T	T	C	T	T	T	T	T	T	T	T	T	T	C	C	T	T	T	T	C	T	T	T	T	T	C	ESC_CD1791AA_AS_02605	S
ESC_CD1791AA_AS_NODE_11_length_147694_cov_27.757527	136727	G	A	G	G	G	G	G	A	G	G	G	A	A	G	A	G	A	G	A	G	G	G	G	A	G	A	G	G	A	G	A	G	G	A	ESC_CD1791AA_AS_02605	S
ESC_CD1791AA_AS_NODE_11_length_147694_cov_27.757527	136740	T	T	T	T	T	T	T	C	T	T	T	T	T	T	T	T	T	T	T	T	T	T	T	T	T	T	T	T	T	T	T	T	T	T	ESC_CD1791AA_AS_02605	NS
ESC_CD1791AA_AS_NODE_11_length_147694_cov_27.757527	136750	G	G	G	G	G	G	G	G	G	G	G	G	G	G	G	G	G	G	G	G	G	G	G	G	G	G	G	G	G	G	G	G	G	A	ESC_CD1791AA_AS_02605	S
ESC_CD1791AA_AS_NODE_11_length_147694_cov_27.757527	136766	T	T	T	T	T	C	T	T	T	T	C	T	T	T	T	T	T	T	T	T	T	C	C	T	T	T	T	C	T	T	T	T	T	T	ESC_CD1791AA_AS_02605	S
ESC_CD1791AA_AS_NODE_11_length_147694_cov_27.757527	136787	G	G	G	G	G	G	G	G	G	G	G	G	A	G	G	G	G	G	G	G	G	G	G	A	G	G	G	G	G	G	G	G	G	G	ESC_CD1791AA_AS_02605	S
ESC_CD1791AA_AS_NODE_11_length_147694_cov_27.757527	136835	G	A	A	G	G	A	G	A	G	A	A	A	A	G	A	G	A	G	A	G	A	A	A	A	G	A	A	A	A	G	A	G	A	A	ESC_CD1791AA_AS_02605	S
ESC_CD1791AA_AS_NODE_11_length_147694_cov_27.757527	136853	G	A	G	G	G	G	G	G	G	G	G	G	G	G	G	G	G	G	G	G	G	G	G	G	G	A	G	G	A	G	G	G	G	G	ESC_CD1791AA_AS_02605	S
ESC_CD1791AA_AS_NODE_11_length_147694_cov_27.757527	136859	G	A	G	G	G	G	G	G	G	G	G	G	G	G	G	G	G	G	G	G	G	G	G	G	G	A	G	G	A	G	G	G	G	G	ESC_CD1791AA_AS_02605	S
ESC_CD1791AA_AS_NODE_11_length_147694_cov_27.757527	136862	G	G	G	G	G	G	G	G	G	G	G	A	G	G	G	G	A	G	G	G	G	G	G	G	G	G	G	G	G	G	A	G	G	G	ESC_CD1791AA_AS_02605	S
ESC_CD1791AA_AS_NODE_11_length_147694_cov_27.757527	136886	C	C	C	C	C	C	C	C	C	C	C	T	C	C	C	C	T	C	C	C	C	C	C	C	C	C	C	C	C	C	T	C	C	C	ESC_CD1791AA_AS_02605	S
ESC_CD1791AA_AS_NODE_11_length_147694_cov_27.757527	136900	G	G	G	G	G	G	G	A	G	G	G	A	A	G	A	G	A	G	A	G	G	G	G	A	G	G	G	G	G	G	A	G	G	G	ESC_CD1791AA_AS_02605	S
ESC_CD1791AA_AS_NODE_11_length_147694_cov_27.757527	137018	C	A	A	C	C	A	C	A	C	A	A	A	C	C	A	C	A	C	A	C	A	A	A	C	C	A	A	A	A	C	A	C	A	A	ESC_CD1791AA_AS_02605	S
ESC_CD1791AA_AS_NODE_11_length_147694_cov_27.757527	137021	G	G	G	G	G	G	G	G	G	G	A	G	G	G	G	G	G	G	G	G	G	G	G	G	G	G	G	G	G	G	G	G	G	G	ESC_CD1791AA_AS_02605	S
ESC_CD1791AA_AS_NODE_11_length_147694_cov_27.757527	137024	A	G	G	A	A	G	A	G	A	G	G	G	A	A	G	A	G	A	G	A	G	G	G	A	A	G	G	G	G	A	G	A	G	G	ESC_CD1791AA_AS_02605	S
ESC_CD1791AA_AS_NODE_11_length_147694_cov_27.757527	137033	T	T	T	T	T	C	T	T	T	T	T	T	T	T	T	T	T	T	T	T	T	C	C	T	T	T	T	C	T	T	T	T	T	T	ESC_CD1791AA_AS_02605	S
ESC_CD1791AA_AS_NODE_11_length_147694_cov_27.757527	137087	A	G	G	A	A	G	A	A	A	G	G	G	A	A	A	A	G	A	G	A	G	G	G	A	A	G	G	G	G	A	G	A	G	G	ESC_CD1791AA_AS_02605	S
ESC_CD1791AA_AS_NODE_11_length_147694_cov_27.757527	137114	A	A	A	A	A	G	A	A	A	A	G	A	A	A	A	A	A	A	A	A	A	G	G	A	A	A	A	G	A	A	A	A	A	A	ESC_CD1791AA_AS_02605	S
ESC_CD1791AA_AS_NODE_11_length_147694_cov_27.757527	137138	G	G	G	G	G	G	G	G	G	G	A	G	G	G	G	G	G	G	G	G	G	G	G	G	G	G	G	G	G	G	G	G	G	A	ESC_CD1791AA_AS_02605	S
ESC_CD1791AA_AS_NODE_11_length_147694_cov_27.757527	137141	C	C	T	C	C	G	C	C	C	T	G	C	C	C	C	C	C	C	C	C	T	G	G	C	C	C	T	G	C	C	C	C	T	G	ESC_CD1791AA_AS_02605	S
ESC_CD1791AA_AS_NODE_11_length_147694_cov_27.757527	137144	A	A	A	A	A	G	A	A	A	A	G	A	A	A	A	A	A	A	A	A	A	G	G	A	A	A	A	G	A	A	A	A	A	G	ESC_CD1791AA_AS_02605	S
ESC_CD1791AA_AS_NODE_11_length_147694_cov_27.757527	137150	G	G	T	G	G	G	G	G	G	T	G	G	G	G	G	G	G	G	G	G	T	G	G	G	G	G	T	G	G	G	G	G	T	G	ESC_CD1791AA_AS_02605	NS
ESC_CD1791AA_AS_NODE_11_length_147694_cov_27.757527	137192	T	C	C	T	T	C	T	T	T	C	C	C	T	T	T	T	C	T	T	T	C	C	C	T	T	C	C	C	C	T	C	T	C	C	ESC_CD1791AA_AS_02605	S
ESC_CD1791AA_AS_NODE_11_length_147694_cov_27.757527	137213	G	G	G	G	G	G	G	G	G	G	G	T	G	G	G	G	T	G	G	G	G	G	G	G	G	G	G	G	G	G	T	G	G	G	ESC_CD1791AA_AS_02605	S
ESC_CD1791AA_AS_NODE_11_length_147694_cov_27.757527	137248	A	A	A	A	A	A	A	A	A	A	A	A	A	A	A	A	A	A	A	A	A	A	A	A	A	A	A	A	A	A	A	A	A	G	ESC_CD1791AA_AS_02605	S
ESC_CD1791AA_AS_NODE_11_length_147694_cov_27.757527	137252	C	C	C	C	C	C	C	C	C	C	C	C	C	C	C	C	C	C	C	C	C	C	C	C	C	C	C	C	C	C	C	C	C	T	ESC_CD1791AA_AS_02605	S
ESC_CD1791AA_AS_NODE_11_length_147694_cov_27.757527	137255	C	T	T	C	C	C	C	C	C	T	C	C	C	C	C	C	C	C	C	C	T	C	C	C	C	T	T	C	T	C	C	C	T	T	ESC_CD1791AA_AS_02605	S
ESC_CD1791AA_AS_NODE_11_length_147694_cov_27.757527	137396	A	A	A	A	A	G	A	A	A	A	G	G	T	A	A	A	G	A	A	A	A	G	G	T	A	A	A	G	A	A	G	A	A	G	ESC_CD1791AA_AS_02605	S
ESC_CD1791AA_AS_NODE_11_length_147694_cov_27.757527	137462	G	A	A	G	G	G	G	G	G	A	G	G	G	G	G	G	G	G	G	G	A	G	G	G	G	A	A	G	A	G	G	G	A	G	ESC_CD1791AA_AS_02605	S
ESC_CD1791AA_AS_NODE_11_length_147694_cov_27.757527	137478	T	C	C	T	T	T	T	T	T	C	T	C	T	T	T	T	C	T	T	T	C	T	T	T	T	C	C	T	C	T	C	T	C	C
ESC_CD1791AA_AS_NODE_11_length_147694_cov_27.757527	137584	A	A	A	A	A	A	A	A	A	A	A	G	A	A	A	A	G	A	A	A	A	A	A	A	A	A	A	A	A	A	G	A	A	A
ESC_CD1791AA_AS_NODE_11_length_147694_cov_27.757527	137675	A	T	T	A	A	A	A	A	A	T	A	G	A	A	A	A	G	A	A	A	T	A	A	A	A	T	T	A	T	A	G	A	T	A	ESC_CD1791AA_AS_02606	S
ESC_CD1791AA_AS_NODE_11_length_147694_cov_27.757527	137690	C	C	C	C	C	C	C	C	C	C	C	T	C	C	C	C	T	C	C	C	C	C	C	C	C	C	C	C	C	C	T	C	C	T	ESC_CD1791AA_AS_02606	S
ESC_CD1791AA_AS_NODE_11_length_147694_cov_27.757527	137726	C	C	C	C	C	C	C	C	C	C	C	C	C	C	C	C	C	C	T	C	C	C	C	C	C	C	C	C	C	C	C	C	C	C	ESC_CD1791AA_AS_02606	S
ESC_CD1791AA_AS_NODE_11_length_147694_cov_27.757527	137741	T	C	C	T	T	T	T	T	T	C	T	T	T	T	T	T	T	T	T	T	C	T	T	T	T	C	C	T	C	T	T	T	C	T	ESC_CD1791AA_AS_02606	S
ESC_CD1791AA_AS_NODE_11_length_147694_cov_27.757527	137759	C	T	T	C	C	C	C	C	C	T	C	C	C	C	C	C	C	C	C	C	T	C	C	C	C	T	T	C	T	C	C	C	T	C	ESC_CD1791AA_AS_02606	S
ESC_CD1791AA_AS_NODE_11_length_147694_cov_27.757527	137762	T	T	T	T	T	T	T	T	T	T	T	T	T	T	T	T	T	T	T	T	T	T	T	T	T	T	T	T	T	T	T	T	T	A	ESC_CD1791AA_AS_02606	S
ESC_CD1791AA_AS_NODE_11_length_147694_cov_27.757527	137855	C	C	C	C	C	C	C	C	C	C	C	C	T	C	C	C	C	C	C	C	C	C	C	T	C	C	C	C	C	C	C	C	C	C	ESC_CD1791AA_AS_02606	S
ESC_CD1791AA_AS_NODE_11_length_147694_cov_27.757527	137867	T	C	C	T	T	C	T	T	T	C	T	C	T	T	T	T	C	T	T	T	C	C	C	T	T	C	C	C	C	T	C	T	C	C	ESC_CD1791AA_AS_02606	S
ESC_CD1791AA_AS_NODE_11_length_147694_cov_27.757527	137885	G	A	A	G	G	G	G	G	G	A	G	G	G	G	G	G	G	G	G	G	A	G	G	G	G	A	A	G	A	G	G	G	A	G	ESC_CD1791AA_AS_02606	S
ESC_CD1791AA_AS_NODE_11_length_147694_cov_27.757527	137888	G	G	G	G	G	G	G	G	G	G	G	A	G	G	G	G	A	G	G	G	G	G	G	G	G	G	G	G	G	G	A	G	G	G	ESC_CD1791AA_AS_02606	S
ESC_CD1791AA_AS_NODE_11_length_147694_cov_27.757527	137891	A	G	G	A	A	A	A	A	A	G	G	A	A	A	A	A	A	A	A	A	G	A	A	A	A	G	G	A	G	A	A	A	G	A	ESC_CD1791AA_AS_02606	S
ESC_CD1791AA_AS_NODE_11_length_147694_cov_27.757527	137939	C	G	G	C	C	C	C	C	C	G	C	C	C	C	C	C	C	C	C	C	G	C	C	C	C	G	G	C	G	C	C	C	G	C	ESC_CD1791AA_AS_02606	S
ESC_CD1791AA_AS_NODE_11_length_147694_cov_27.757527	137945	G	G	G	G	G	G	G	G	G	G	G	G	A	G	G	G	G	G	G	G	G	G	G	A	G	G	G	G	G	G	G	G	G	G	ESC_CD1791AA_AS_02606	S
ESC_CD1791AA_AS_NODE_11_length_147694_cov_27.757527	137969	G	G	G	G	G	C	G	G	G	G	C	A	G	G	G	G	A	G	A	G	G	C	C	G	G	G	G	C	G	G	A	G	G	C	ESC_CD1791AA_AS_02606	S
ESC_CD1791AA_AS_NODE_11_length_147694_cov_27.757527	137970	C	T	T	C	C	T	C	C	C	T	T	T	C	C	C	C	T	C	T	C	T	T	T	C	C	T	T	T	T	C	T	C	T	T	ESC_CD1791AA_AS_02606	S
ESC_CD1791AA_AS_NODE_11_length_147694_cov_27.757527	137981	C	C	T	C	C	C	C	C	C	T	C	C	C	C	C	C	C	C	C	C	T	C	C	C	C	C	T	C	C	C	C	C	T	C	ESC_CD1791AA_AS_02606	S
ESC_CD1791AA_AS_NODE_11_length_147694_cov_27.757527	137996	G	T	T	G	G	T	G	G	G	T	T	T	G	G	G	G	T	G	T	G	T	T	T	G	G	T	T	T	T	G	T	G	T	G	ESC_CD1791AA_AS_02606	S
ESC_CD1791AA_AS_NODE_11_length_147694_cov_27.757527	138002	C	C	C	C	C	C	C	C	C	C	C	C	C	C	C	C	C	C	T	C	C	C	C	C	C	C	C	C	C	C	C	C	C	C	ESC_CD1791AA_AS_02606	S
ESC_CD1791AA_AS_NODE_11_length_147694_cov_27.757527	138014	G	G	G	G	G	A	G	G	G	G	A	G	G	G	G	G	G	G	G	G	G	A	A	G	G	G	G	A	G	G	G	G	G	G	ESC_CD1791AA_AS_02606	S
ESC_CD1791AA_AS_NODE_11_length_147694_cov_27.757527	138044	A	A	A	A	A	G	A	A	A	A	G	A	A	A	A	A	A	A	A	A	A	G	G	A	A	A	A	G	A	A	A	A	A	A	ESC_CD1791AA_AS_02606	S
ESC_CD1791AA_AS_NODE_11_length_147694_cov_27.757527	138047	T	C	C	T	T	T	T	T	T	C	T	T	T	T	T	T	T	T	T	T	C	T	T	T	T	C	C	T	C	T	T	T	C	T	ESC_CD1791AA_AS_02606	S
ESC_CD1791AA_AS_NODE_11_length_147694_cov_27.757527	138098	C	C	C	C	C	T	C	C	C	C	T	C	C	C	C	C	C	C	T	C	C	T	T	C	C	C	C	T	C	C	C	C	C	C	ESC_CD1791AA_AS_02606	S
ESC_CD1791AA_AS_NODE_11_length_147694_cov_27.757527	138135	C	C	T	C	C	C	C	C	C	T	C	C	C	C	C	C	C	C	C	C	T	C	C	C	C	C	T	C	C	C	C	C	T	C	ESC_CD1791AA_AS_02606	S
ESC_CD1791AA_AS_NODE_11_length_147694_cov_27.757527	138150	C	C	C	C	C	C	C	C	C	C	C	C	C	C	C	C	C	C	C	C	C	C	C	C	C	T	C	C	T	C	C	C	C	C	ESC_CD1791AA_AS_02606	NS
ESC_CD1791AA_AS_NODE_11_length_147694_cov_27.757527	138166	C	T	T	C	C	C	C	C	C	T	C	C	C	C	C	C	C	C	C	C	T	C	C	C	C	T	T	C	T	C	C	C	T	C	ESC_CD1791AA_AS_02607	S
ESC_CD1791AA_AS_NODE_11_length_147694_cov_27.757527	138178	C	C	C	C	C	C	C	C	C	C	C	T	C	C	C	C	T	C	C	C	C	C	C	C	C	C	C	C	C	C	T	C	C	C	ESC_CD1791AA_AS_02607	S
ESC_CD1791AA_AS_NODE_11_length_147694_cov_27.757527	138188	C	C	C	C	C	T	C	C	C	C	T	C	C	C	C	C	C	C	C	C	C	T	T	C	C	C	C	T	C	C	C	C	C	C	ESC_CD1791AA_AS_02607	S
ESC_CD1791AA_AS_NODE_11_length_147694_cov_27.757527	138221	C	C	C	C	C	C	C	C	C	C	C	T	C	C	C	C	T	C	C	C	C	C	C	C	C	C	C	C	C	C	T	C	C	C	ESC_CD1791AA_AS_02607	S
ESC_CD1791AA_AS_NODE_11_length_147694_cov_27.757527	138225	C	C	C	C	C	C	C	C	C	C	C	C	C	C	C	C	C	C	C	C	C	C	C	C	T	C	C	C	C	C	C	C	C	C	ESC_CD1791AA_AS_02607	NS
ESC_CD1791AA_AS_NODE_11_length_147694_cov_27.757527	138238	T	T	T	T	T	T	T	T	T	T	T	T	T	T	T	T	T	T	T	T	T	T	T	T	T	T	T	T	T	T	T	T	T	G	ESC_CD1791AA_AS_02607	S
ESC_CD1791AA_AS_NODE_11_length_147694_cov_27.757527	138244	C	T	T	C	C	C	C	C	C	T	C	C	C	C	C	C	C	C	C	C	T	C	C	C	C	T	T	C	T	C	C	C	T	C	ESC_CD1791AA_AS_02607	S
ESC_CD1791AA_AS_NODE_11_length_147694_cov_27.757527	138247	T	A	A	T	T	T	T	T	T	A	T	T	T	T	T	T	T	T	T	T	A	T	T	T	T	A	A	T	A	T	T	T	A	T	ESC_CD1791AA_AS_02607	S
ESC_CD1791AA_AS_NODE_11_length_147694_cov_27.757527	138268	A	G	G	A	A	A	A	A	A	G	A	A	A	A	A	A	A	A	A	A	G	A	A	A	A	G	G	A	G	A	A	A	G	A	ESC_CD1791AA_AS_02607	S
ESC_CD1791AA_AS_NODE_11_length_147694_cov_27.757527	138277	A	G	G	A	A	A	A	A	A	G	A	A	A	A	A	A	A	A	A	A	G	A	A	A	A	G	G	A	G	A	A	A	G	T	ESC_CD1791AA_AS_02607	S
ESC_CD1791AA_AS_NODE_11_length_147694_cov_27.757527	138286	G	G	G	G	G	G	G	G	G	G	G	G	G	G	G	G	G	G	A	G	G	G	G	G	G	G	G	G	G	G	G	G	G	G	ESC_CD1791AA_AS_02607	S
ESC_CD1791AA_AS_NODE_11_length_147694_cov_27.757527	138298	G	G	G	G	G	T	G	G	G	G	T	G	G	G	G	G	G	G	G	G	G	T	T	G	G	G	G	T	G	G	G	G	G	T	ESC_CD1791AA_AS_02607	S
ESC_CD1791AA_AS_NODE_11_length_147694_cov_27.757527	138349	A	A	A	A	A	G	A	A	A	A	G	G	A	A	A	A	G	A	A	A	A	G	G	A	A	A	A	G	A	A	G	A	A	G	ESC_CD1791AA_AS_02607	S
ESC_CD1791AA_AS_NODE_11_length_147694_cov_27.757527	138370	C	C	C	C	C	C	C	C	C	C	C	C	C	C	C	C	C	C	T	C	C	C	C	C	C	C	C	C	C	C	C	C	C	C	ESC_CD1791AA_AS_02607	S
ESC_CD1791AA_AS_NODE_11_length_147694_cov_27.757527	138373	T	T	T	T	T	G	T	T	T	T	G	T	T	T	T	T	T	T	T	T	T	G	G	T	T	T	T	G	T	T	T	T	T	G	ESC_CD1791AA_AS_02607	S
ESC_CD1791AA_AS_NODE_11_length_147694_cov_27.757527	138391	A	G	G	A	A	G	A	A	A	G	G	G	A	A	A	A	G	A	A	A	G	G	G	A	A	G	G	G	G	A	G	A	G	G	ESC_CD1791AA_AS_02607	S
ESC_CD1791AA_AS_NODE_11_length_147694_cov_27.757527	138401	C	C	C	C	C	T	C	C	C	C	T	C	C	C	C	C	C	C	C	C	C	T	T	C	C	C	C	T	C	C	C	C	C	T	ESC_CD1791AA_AS_02607	S
ESC_CD1791AA_AS_NODE_11_length_147694_cov_27.757527	138427	C	C	C	C	C	T	C	C	C	C	T	C	C	C	C	C	C	C	C	C	C	T	T	C	C	C	C	T	C	C	C	C	C	T	ESC_CD1791AA_AS_02607	S
ESC_CD1791AA_AS_NODE_11_length_147694_cov_27.757527	138457	G	A	G	G	G	G	G	G	G	G	G	G	G	G	G	G	G	G	G	G	G	G	G	G	G	G	G	G	G	G	G	G	G	G	ESC_CD1791AA_AS_02607	S
ESC_CD1791AA_AS_NODE_11_length_147694_cov_27.757527	138463	G	G	G	G	G	G	G	G	G	G	G	G	G	G	G	G	G	G	G	G	G	G	G	G	G	A	G	G	A	G	G	G	G	G	ESC_CD1791AA_AS_02607	S
ESC_CD1791AA_AS_NODE_11_length_147694_cov_27.757527	138481	G	G	G	G	G	G	G	G	G	G	G	G	G	G	G	G	G	G	G	G	G	G	G	G	G	C	G	G	C	G	G	G	G	C	ESC_CD1791AA_AS_02607	S
ESC_CD1791AA_AS_NODE_11_length_147694_cov_27.757527	138482	G	G	G	G	G	G	G	G	G	G	G	G	G	G	G	G	G	G	G	G	G	G	G	G	G	C	G	G	C	G	G	G	G	C	ESC_CD1791AA_AS_02607	NS
ESC_CD1791AA_AS_NODE_11_length_147694_cov_27.757527	138488	G	G	G	G	G	G	G	G	G	G	G	G	G	G	G	G	G	G	G	G	G	G	G	G	G	T	G	G	T	G	G	G	G	T	ESC_CD1791AA_AS_02607	NS
ESC_CD1791AA_AS_NODE_11_length_147694_cov_27.757527	138490	C	C	C	C	C	C	C	C	C	C	C	C	C	C	C	C	C	C	C	C	C	C	C	C	C	A	C	C	A	C	C	C	C	A	ESC_CD1791AA_AS_02607	NS
ESC_CD1791AA_AS_NODE_11_length_147694_cov_27.757527	138505	G	G	G	G	G	G	G	G	G	G	G	G	G	G	G	G	G	G	T	G	G	G	G	G	G	G	G	G	G	G	G	G	G	G	ESC_CD1791AA_AS_02607	S
ESC_CD1791AA_AS_NODE_11_length_147694_cov_27.757527	138514	C	C	C	C	C	C	C	C	C	C	T	C	C	C	C	C	C	C	C	C	C	C	C	C	C	C	C	C	C	C	C	C	C	T	ESC_CD1791AA_AS_02607	S
ESC_CD1791AA_AS_NODE_11_length_147694_cov_27.757527	138532	T	T	T	T	T	T	T	T	T	T	C	T	T	T	T	T	T	T	T	T	T	T	T	T	T	T	T	T	T	T	T	T	T	C	ESC_CD1791AA_AS_02607	S
ESC_CD1791AA_AS_NODE_11_length_147694_cov_27.757527	138535	A	A	A	A	A	A	A	A	A	A	A	G	A	A	A	A	G	A	A	A	A	A	A	A	A	A	A	A	A	A	G	A	A	A	ESC_CD1791AA_AS_02607	S
ESC_CD1791AA_AS_NODE_11_length_147694_cov_27.757527	138538	T	T	C	T	T	T	T	T	T	C	C	C	T	T	T	T	C	T	T	T	C	T	T	T	T	T	C	T	T	T	C	T	C	C	ESC_CD1791AA_AS_02607	S
ESC_CD1791AA_AS_NODE_11_length_147694_cov_27.757527	138547	G	G	A	G	G	G	G	G	G	A	G	G	A	G	G	G	G	G	G	G	A	G	G	A	G	G	A	G	G	G	G	G	A	G	ESC_CD1791AA_AS_02607	S
ESC_CD1791AA_AS_NODE_11_length_147694_cov_27.757527	138553	A	A	G	A	A	A	A	A	A	G	A	A	A	A	A	A	A	A	A	A	G	A	A	A	A	A	G	A	A	A	A	A	G	A	ESC_CD1791AA_AS_02607	S
ESC_CD1791AA_AS_NODE_11_length_147694_cov_27.757527	138554	T	C	T	T	T	T	T	T	T	T	C	T	T	T	T	T	T	T	T	T	T	T	T	T	T	T	T	T	T	T	T	T	T	C	ESC_CD1791AA_AS_02607	S
ESC_CD1791AA_AS_NODE_11_length_147694_cov_27.757527	138565	G	G	A	G	G	G	G	G	G	A	G	G	G	G	G	G	G	G	G	G	A	G	G	G	G	G	A	G	G	G	G	G	A	G	ESC_CD1791AA_AS_02607	S
ESC_CD1791AA_AS_NODE_11_length_147694_cov_27.757527	138592	C	G	C	C	C	G	C	C	C	C	C	G	C	C	C	C	G	C	G	C	C	G	G	C	C	C	C	G	C	C	G	C	C	G	ESC_CD1791AA_AS_02607	S
ESC_CD1791AA_AS_NODE_11_length_147694_cov_27.757527	138596	C	C	T	C	C	T	C	T	C	T	T	C	C	C	T	C	C	C	C	C	T	T	T	C	C	T	T	T	T	C	C	C	T	C	ESC_CD1791AA_AS_02607	S
ESC_CD1791AA_AS_NODE_11_length_147694_cov_27.757527	138598	C	C	A	C	C	A	C	A	C	A	A	C	C	C	A	C	C	C	C	C	A	A	A	C	C	A	A	A	A	C	C	C	A	A	ESC_CD1791AA_AS_02607	S
ESC_CD1791AA_AS_NODE_11_length_147694_cov_27.757527	138601	G	G	T	G	G	T	G	T	G	T	T	G	G	G	T	G	G	G	G	G	T	T	T	G	G	T	T	T	T	G	G	G	T	T	ESC_CD1791AA_AS_02607	S
ESC_CD1791AA_AS_NODE_11_length_147694_cov_27.757527	138604	T	T	C	T	T	C	T	C	T	C	C	T	T	T	C	T	T	T	T	T	C	C	C	T	T	C	C	C	C	T	T	T	C	T	ESC_CD1791AA_AS_02607	S
ESC_CD1791AA_AS_NODE_11_length_147694_cov_27.757527	138610	T	T	A	T	T	A	T	A	T	A	A	A	T	T	A	T	A	T	T	T	A	A	A	T	T	A	A	A	A	T	A	T	A	T	ESC_CD1791AA_AS_02607	S
ESC_CD1791AA_AS_NODE_11_length_147694_cov_27.757527	138631	A	G	G	A	A	G	A	G	A	G	G	G	A	A	G	A	G	A	G	A	G	G	G	A	A	G	G	G	G	A	G	A	G	G	ESC_CD1791AA_AS_02607	S
ESC_CD1791AA_AS_NODE_11_length_147694_cov_27.757527	138634	A	G	G	A	A	G	A	G	A	G	G	G	A	A	G	A	G	A	G	A	G	G	G	A	A	G	G	G	G	A	G	A	G	G	ESC_CD1791AA_AS_02607	S
ESC_CD1791AA_AS_NODE_11_length_147694_cov_27.757527	138640	A	G	G	A	A	G	A	G	A	G	G	G	A	A	G	A	G	A	G	A	G	G	G	A	A	G	G	G	G	A	G	A	G	G	ESC_CD1791AA_AS_02607	S
ESC_CD1791AA_AS_NODE_11_length_147694_cov_27.757527	138670	G	G	T	G	G	T	G	G	G	T	G	T	G	G	G	G	T	G	T	G	T	T	T	G	G	T	T	T	T	G	T	G	T	T	ESC_CD1791AA_AS_02607	S
ESC_CD1791AA_AS_NODE_11_length_147694_cov_27.757527	138671	T	T	T	T	T	T	T	T	T	T	G	T	T	T	T	T	T	T	T	T	T	T	T	T	T	T	T	T	T	T	T	T	T	T	ESC_CD1791AA_AS_02607	NS
ESC_CD1791AA_AS_NODE_11_length_147694_cov_27.757527	138700	G	G	G	G	G	G	G	G	G	G	A	G	G	G	G	G	G	G	G	G	G	G	G	G	G	G	G	G	G	G	G	G	G	G	ESC_CD1791AA_AS_02607	S
ESC_CD1791AA_AS_NODE_11_length_147694_cov_27.757527	138701	G	A	A	G	G	A	G	A	G	A	A	A	A	G	A	G	A	G	A	G	A	A	A	A	G	A	A	A	A	G	A	G	A	A	ESC_CD1791AA_AS_02607	NS
ESC_CD1791AA_AS_NODE_11_length_147694_cov_27.757527	138730	C	T	C	C	C	C	C	T	C	C	C	C	C	C	C	C	C	C	C	C	C	C	C	C	C	C	C	C	C	C	C	C	C	C	ESC_CD1791AA_AS_02607	S
ESC_CD1791AA_AS_NODE_11_length_147694_cov_27.757527	138742	T	C	C	T	T	C	T	T	T	C	C	C	T	T	T	T	C	T	C	T	C	C	C	T	T	C	C	C	C	T	C	T	C	C	ESC_CD1791AA_AS_02607	S
ESC_CD1791AA_AS_NODE_11_length_147694_cov_27.757527	138748	C	C	C	C	C	C	C	C	C	C	T	C	C	C	C	C	C	C	C	C	C	C	C	C	C	C	C	C	C	C	C	C	C	C	ESC_CD1791AA_AS_02607	S
ESC_CD1791AA_AS_NODE_11_length_147694_cov_27.757527	138755	C	C	C	C	C	C	C	C	C	C	C	T	C	C	C	C	T	C	C	C	C	C	C	C	C	C	C	C	C	C	T	C	C	C	ESC_CD1791AA_AS_02607	S
ESC_CD1791AA_AS_NODE_11_length_147694_cov_27.757527	138772	C	T	T	C	C	T	C	C	C	T	T	T	C	C	C	C	T	C	C	C	T	T	T	C	C	T	T	T	T	C	T	C	T	T	ESC_CD1791AA_AS_02607	S
ESC_CD1791AA_AS_NODE_11_length_147694_cov_27.757527	138790	C	C	T	C	C	T	C	C	C	T	T	C	C	C	C	C	C	C	C	C	T	T	T	C	C	T	T	T	T	C	C	C	T	T	ESC_CD1791AA_AS_02607	S
ESC_CD1791AA_AS_NODE_11_length_147694_cov_27.757527	138794	C	A	C	C	C	C	C	C	C	C	C	C	C	C	C	C	C	C	C	C	C	C	C	C	C	C	C	C	C	C	C	C	C	C	ESC_CD1791AA_AS_02607	S
ESC_CD1791AA_AS_NODE_11_length_147694_cov_27.757527	138818	C	T	C	C	C	C	C	C	C	C	C	C	C	C	C	C	C	C	C	C	C	C	C	C	C	C	C	C	C	C	C	C	C	C	ESC_CD1791AA_AS_02607	S
ESC_CD1791AA_AS_NODE_11_length_147694_cov_27.757527	138820	G	A	G	G	G	G	G	G	G	G	G	G	G	G	G	G	G	G	G	G	G	G	G	G	G	G	G	G	G	G	G	G	G	G	ESC_CD1791AA_AS_02607	S
ESC_CD1791AA_AS_NODE_11_length_147694_cov_27.757527	138829	G	G	G	G	G	G	G	G	G	G	G	A	G	G	G	G	A	G	G	G	G	G	G	G	G	G	G	G	G	G	A	G	G	G	ESC_CD1791AA_AS_02607	S
ESC_CD1791AA_AS_NODE_11_length_147694_cov_27.757527	138830	T	C	T	T	T	T	T	T	T	T	T	T	T	T	T	T	T	T	T	T	T	T	T	T	T	T	T	T	T	T	T	T	T	T	ESC_CD1791AA_AS_02607	S
ESC_CD1791AA_AS_NODE_11_length_147694_cov_27.757527	138841	A	G	A	A	A	A	A	A	A	A	A	A	A	A	A	A	A	A	A	A	A	A	A	A	A	A	A	A	A	A	A	A	A	A	ESC_CD1791AA_AS_02607	S
ESC_CD1791AA_AS_NODE_11_length_147694_cov_27.757527	138844	G	A	G	G	G	G	G	G	G	G	G	G	G	G	G	G	G	G	G	G	G	G	G	G	G	G	G	G	G	G	G	G	G	G	ESC_CD1791AA_AS_02607	S
ESC_CD1791AA_AS_NODE_11_length_147694_cov_27.757527	138863	C	T	T	C	C	C	C	C	C	T	C	C	C	C	C	C	C	C	C	C	T	C	C	C	C	T	T	C	T	C	C	C	T	T	ESC_CD1791AA_AS_02607	S
ESC_CD1791AA_AS_NODE_11_length_147694_cov_27.757527	138877	C	T	C	C	C	C	C	C	C	C	C	C	C	C	C	C	C	C	C	C	C	C	C	C	C	C	C	C	C	C	C	C	C	C	ESC_CD1791AA_AS_02607	S
ESC_CD1791AA_AS_NODE_11_length_147694_cov_27.757527	138883	A	G	G	A	A	G	A	A	A	G	G	G	A	A	A	A	G	A	A	A	G	G	G	A	A	G	G	G	G	A	G	A	G	G	ESC_CD1791AA_AS_02607	S
ESC_CD1791AA_AS_NODE_11_length_147694_cov_27.757527	138895	C	C	T	C	C	C	C	C	C	T	C	C	C	C	C	C	C	C	C	C	T	C	C	C	C	T	T	C	T	C	C	C	T	T	ESC_CD1791AA_AS_02607	S
ESC_CD1791AA_AS_NODE_11_length_147694_cov_27.757527	138899	C	T	C	C	C	C	C	C	C	C	T	C	C	C	C	C	C	C	C	C	C	C	C	C	C	C	C	C	C	C	C	C	C	C	ESC_CD1791AA_AS_02607	S
ESC_CD1791AA_AS_NODE_11_length_147694_cov_27.757527	138901	G	G	A	G	G	G	G	G	G	A	G	G	G	G	G	G	G	G	G	G	A	G	G	G	G	A	A	G	A	G	G	G	A	A	ESC_CD1791AA_AS_02607	S
ESC_CD1791AA_AS_NODE_11_length_147694_cov_27.757527	138907	G	A	G	G	G	G	G	G	G	G	A	G	G	G	G	G	G	G	G	G	G	G	G	G	G	G	G	G	G	G	G	G	G	G	ESC_CD1791AA_AS_02607	S
ESC_CD1791AA_AS_NODE_11_length_147694_cov_27.757527	138913	T	C	T	T	T	T	T	T	T	T	C	T	T	T	T	T	T	T	T	T	T	T	T	T	T	T	T	T	T	T	T	T	T	T	ESC_CD1791AA_AS_02607	S
ESC_CD1791AA_AS_NODE_11_length_147694_cov_27.757527	138922	C	C	C	C	C	T	C	C	C	C	C	C	C	C	C	C	C	C	C	C	C	T	T	C	C	C	C	T	C	C	C	C	C	C	ESC_CD1791AA_AS_02607	S
ESC_CD1791AA_AS_NODE_11_length_147694_cov_27.757527	138925	T	C	T	T	T	T	T	T	T	T	C	T	T	T	T	T	T	T	T	T	T	T	T	T	T	T	T	T	T	T	T	T	T	T	ESC_CD1791AA_AS_02607	S
ESC_CD1791AA_AS_NODE_11_length_147694_cov_27.757527	138937	G	G	G	G	G	G	G	G	G	G	A	G	G	G	G	G	G	G	G	G	G	G	G	G	G	G	G	G	G	G	G	G	G	G	ESC_CD1791AA_AS_02607	S
ESC_CD1791AA_AS_NODE_11_length_147694_cov_27.757527	138946	T	T	T	T	T	T	T	T	T	T	C	T	T	T	T	T	T	T	T	T	T	T	T	T	T	T	T	T	T	T	T	T	T	T	ESC_CD1791AA_AS_02607	S
ESC_CD1791AA_AS_NODE_11_length_147694_cov_27.757527	138949	C	C	C	C	C	C	C	C	C	C	G	C	C	C	C	C	C	C	C	C	C	C	C	C	C	C	C	C	C	C	C	C	C	C	ESC_CD1791AA_AS_02607	S
ESC_CD1791AA_AS_NODE_11_length_147694_cov_27.757527	138952	C	C	C	C	C	C	C	T	C	C	T	C	C	C	T	C	C	C	C	C	C	C	C	C	C	C	C	C	C	C	C	C	C	C	ESC_CD1791AA_AS_02607	S
ESC_CD1791AA_AS_NODE_11_length_147694_cov_27.757527	138955	A	A	A	A	A	A	A	A	A	A	G	A	A	A	A	A	A	A	A	A	A	A	A	A	A	A	A	A	A	A	A	A	A	A	ESC_CD1791AA_AS_02607	S
ESC_CD1791AA_AS_NODE_11_length_147694_cov_27.757527	138958	C	C	C	C	C	C	C	C	C	C	G	C	C	C	C	C	C	C	C	C	C	C	C	C	C	C	C	C	C	C	C	C	C	C	ESC_CD1791AA_AS_02607	S
ESC_CD1791AA_AS_NODE_11_length_147694_cov_27.757527	138967	C	C	C	C	C	C	C	C	C	C	C	C	C	C	C	C	C	C	C	C	C	C	C	C	C	T	C	C	T	C	C	C	C	C	ESC_CD1791AA_AS_02607	S
ESC_CD1791AA_AS_NODE_11_length_147694_cov_27.757527	138970	T	T	T	T	T	T	T	T	T	T	G	T	T	T	T	T	T	T	T	T	T	T	T	T	T	T	T	T	T	T	T	T	T	T	ESC_CD1791AA_AS_02607	S
ESC_CD1791AA_AS_NODE_11_length_147694_cov_27.757527	138971	T	T	T	T	T	T	T	T	T	T	C	T	T	T	T	T	T	T	T	T	T	T	T	T	T	T	T	T	T	T	T	T	T	T	ESC_CD1791AA_AS_02607	S
ESC_CD1791AA_AS_NODE_11_length_147694_cov_27.757527	138973	G	G	G	G	G	G	G	G	G	G	A	G	G	G	G	G	G	G	G	G	G	G	G	G	G	G	G	G	G	G	G	G	G	G	ESC_CD1791AA_AS_02607	S
ESC_CD1791AA_AS_NODE_11_length_147694_cov_27.757527	138976	C	C	C	C	C	C	C	C	C	C	T	C	C	C	C	C	C	C	C	C	C	C	C	C	C	C	C	C	C	C	C	C	C	C	ESC_CD1791AA_AS_02607	S
ESC_CD1791AA_AS_NODE_11_length_147694_cov_27.757527	138985	T	T	T	T	T	T	T	T	T	T	G	T	T	T	T	T	T	T	T	T	T	T	T	T	T	T	T	T	T	T	T	T	T	T	ESC_CD1791AA_AS_02607	S
ESC_CD1791AA_AS_NODE_11_length_147694_cov_27.757527	138991	C	A	C	C	C	C	C	C	C	C	A	G	C	C	C	C	G	C	C	C	C	C	C	C	C	C	C	C	C	C	G	C	C	C	ESC_CD1791AA_AS_02607	S
ESC_CD1791AA_AS_NODE_11_length_147694_cov_27.757527	138997	A	G	A	A	A	A	A	G	A	A	G	A	A	A	G	A	A	A	G	A	A	A	A	A	A	G	A	A	G	A	A	A	A	A	ESC_CD1791AA_AS_02607	S
ESC_CD1791AA_AS_NODE_11_length_147694_cov_27.757527	139003	C	C	C	C	C	C	C	T	C	C	C	C	C	C	T	C	C	C	C	C	C	C	C	C	C	C	C	C	C	C	C	C	C	C	ESC_CD1791AA_AS_02607	S
ESC_CD1791AA_AS_NODE_11_length_147694_cov_27.757527	139009	G	G	G	G	G	G	G	G	G	G	T	G	G	G	G	G	G	G	G	G	G	G	G	G	G	G	G	G	G	G	G	G	G	G	ESC_CD1791AA_AS_02607	S
ESC_CD1791AA_AS_NODE_11_length_147694_cov_27.757527	139036	A	A	A	A	A	A	A	A	A	A	G	A	A	A	A	A	A	A	A	A	A	A	A	A	A	A	A	A	A	A	A	A	A	A	ESC_CD1791AA_AS_02607	S
ESC_CD1791AA_AS_NODE_11_length_147694_cov_27.757527	139040	A	A	A	A	A	A	A	A	A	A	T	A	A	A	A	A	A	A	A	A	A	A	A	A	A	A	A	A	A	A	A	A	A	A	ESC_CD1791AA_AS_02607	NS
ESC_CD1791AA_AS_NODE_11_length_147694_cov_27.757527	139043	A	A	A	A	A	G	A	A	A	A	A	A	A	A	A	A	A	A	A	A	A	G	G	A	A	A	A	G	A	A	A	A	A	A	ESC_CD1791AA_AS_02607	NS
ESC_CD1791AA_AS_NODE_11_length_147694_cov_27.757527	139044	G	G	G	G	G	C	G	G	G	G	G	G	G	G	G	G	G	G	G	G	G	C	C	G	G	G	G	C	G	G	G	G	G	G	ESC_CD1791AA_AS_02607	NS
ESC_CD1791AA_AS_NODE_11_length_147694_cov_27.757527	139045	C	C	T	C	C	T	C	C	C	T	C	C	C	C	C	C	C	C	C	C	T	T	T	C	C	T	T	T	T	C	C	C	T	T	ESC_CD1791AA_AS_02607	NS
ESC_CD1791AA_AS_NODE_11_length_147694_cov_27.757527	139048	G	G	G	G	G	G	G	G	G	G	T	G	G	G	G	G	G	G	G	G	G	G	G	G	G	G	G	G	G	G	G	G	G	G	ESC_CD1791AA_AS_02607	S
ESC_CD1791AA_AS_NODE_11_length_147694_cov_27.757527	139049	G	G	G	G	G	G	G	G	G	G	A	G	G	G	G	G	G	G	G	G	G	G	G	G	G	G	G	G	G	G	G	G	G	G	ESC_CD1791AA_AS_02607	NS
ESC_CD1791AA_AS_NODE_11_length_147694_cov_27.757527	139055	C	C	C	C	C	C	C	C	C	C	T	C	C	C	C	C	C	C	C	C	C	C	C	C	C	C	C	C	C	C	C	C	C	C	ESC_CD1791AA_AS_02607	S
ESC_CD1791AA_AS_NODE_11_length_147694_cov_27.757527	139079	C	C	C	C	C	C	C	T	C	C	C	C	C	C	T	C	C	C	C	C	C	C	C	C	C	C	C	C	C	C	C	C	C	C	ESC_CD1791AA_AS_02607	S
ESC_CD1791AA_AS_NODE_11_length_147694_cov_27.757527	139097	T	T	T	T	T	T	T	T	T	T	C	T	T	T	T	T	T	T	T	T	T	T	T	T	T	T	T	T	T	T	T	T	T	T	ESC_CD1791AA_AS_02607	S
ESC_CD1791AA_AS_NODE_11_length_147694_cov_27.757527	139111	T	T	T	T	T	T	T	T	T	T	T	T	T	T	T	T	T	T	T	T	T	T	T	T	T	C	T	T	C	T	T	T	T	T	ESC_CD1791AA_AS_02607	S
ESC_CD1791AA_AS_NODE_11_length_147694_cov_27.757527	139114	C	C	C	C	C	C	C	C	C	C	C	C	C	C	C	C	C	C	C	C	C	C	C	C	C	T	C	C	T	C	C	C	C	C	ESC_CD1791AA_AS_02607	S
ESC_CD1791AA_AS_NODE_11_length_147694_cov_27.757527	139117	A	A	A	A	A	A	A	A	A	A	A	A	A	A	A	A	A	A	A	A	A	A	A	A	A	T	A	A	T	A	A	A	A	A	ESC_CD1791AA_AS_02607	S
ESC_CD1791AA_AS_NODE_11_length_147694_cov_27.757527	139128	A	A	A	G	A	A	A	A	A	A	A	A	A	G	A	A	A	A	A	A	A	A	A	A	A	A	A	A	A	A	A	A	A	A	ESC_CD1791AA_AS_02607	NS
ESC_CD1791AA_AS_NODE_11_length_147694_cov_27.757527	139153	T	C	C	T	T	C	T	C	T	C	C	C	T	T	C	T	C	T	C	T	C	C	C	T	T	C	C	C	C	T	C	T	C	C	ESC_CD1791AA_AS_02607	S
ESC_CD1791AA_AS_NODE_11_length_147694_cov_27.757527	139156	T	T	T	T	T	T	T	C	T	T	T	T	T	T	C	T	T	T	T	T	T	T	T	T	T	T	T	T	T	T	T	T	T	T	ESC_CD1791AA_AS_02607	S
ESC_CD1791AA_AS_NODE_11_length_147694_cov_27.757527	139171	C	G	C	C	C	G	C	C	C	C	G	C	C	C	C	C	C	C	C	C	C	G	G	C	C	C	C	G	C	C	C	C	C	G	ESC_CD1791AA_AS_02607	S
ESC_CD1791AA_AS_NODE_11_length_147694_cov_27.757527	139175	C	T	T	T	C	T	T	T	T	T	T	T	T	T	T	T	T	C	T	T	T	T	T	T	T	T	T	T	T	T	T	T	T	T	ESC_CD1791AA_AS_02607	NS
ESC_CD1791AA_AS_NODE_11_length_147694_cov_27.757527	139181	A	A	T	A	A	A	A	A	A	T	A	A	A	A	A	A	A	A	A	A	T	A	A	A	A	A	T	A	A	A	A	A	T	A	ESC_CD1791AA_AS_02607	NS
ESC_CD1791AA_AS_NODE_11_length_147694_cov_27.757527	139192	A	A	A	A	A	A	A	G	A	A	A	A	A	A	G	A	A	A	A	A	A	A	A	A	A	A	A	A	A	A	A	A	A	A	ESC_CD1791AA_AS_02607	S
ESC_CD1791AA_AS_NODE_11_length_147694_cov_27.757527	139198	C	C	C	C	C	C	C	C	C	C	C	T	C	C	C	C	T	C	T	C	C	C	C	C	C	C	C	C	C	C	T	C	C	C	ESC_CD1791AA_AS_02607	S
ESC_CD1791AA_AS_NODE_11_length_147694_cov_27.757527	139204	C	C	C	C	C	C	C	C	C	C	C	C	C	C	C	C	C	C	C	C	C	C	C	C	C	C	C	C	C	C	C	C	C	T	ESC_CD1791AA_AS_02607	S
ESC_CD1791AA_AS_NODE_11_length_147694_cov_27.757527	139207	G	G	G	G	G	T	G	G	G	G	G	G	G	G	G	G	G	G	G	G	G	T	T	G	G	G	G	T	G	G	G	G	G	G	ESC_CD1791AA_AS_02607	NS
ESC_CD1791AA_AS_NODE_11_length_147694_cov_27.757527	139209	G	G	G	G	G	G	G	G	G	G	G	G	G	G	G	G	G	G	A	G	G	G	G	G	G	G	G	G	G	G	G	G	G	G	ESC_CD1791AA_AS_02607	NS
ESC_CD1791AA_AS_NODE_11_length_147694_cov_27.757527	139210	C	C	C	C	C	C	C	C	C	C	T	C	C	C	C	C	C	C	C	C	C	C	C	C	C	C	C	C	C	C	C	C	C	C	ESC_CD1791AA_AS_02607	S
ESC_CD1791AA_AS_NODE_11_length_147694_cov_27.757527	139223	T	C	C	T	T	C	T	C	T	C	C	C	T	T	C	T	C	T	C	T	C	C	C	T	T	C	C	C	C	T	C	T	C	C	ESC_CD1791AA_AS_02607	S
ESC_CD1791AA_AS_NODE_11_length_147694_cov_27.757527	139225	G	A	G	G	G	G	G	G	G	G	G	G	G	G	G	G	G	G	G	G	G	G	G	G	G	G	G	G	G	G	G	G	G	G	ESC_CD1791AA_AS_02607	S
ESC_CD1791AA_AS_NODE_11_length_147694_cov_27.757527	139228	G	G	G	G	G	A	G	G	G	G	G	G	G	G	G	G	G	G	G	G	G	A	A	G	G	G	G	A	G	G	G	G	G	G	ESC_CD1791AA_AS_02607	S
ESC_CD1791AA_AS_NODE_11_length_147694_cov_27.757527	139265	T	C	C	T	T	C	T	T	T	C	C	C	T	T	T	T	C	T	C	T	C	C	C	T	T	C	C	C	C	T	C	T	C	C	ESC_CD1791AA_AS_02607	S
ESC_CD1791AA_AS_NODE_11_length_147694_cov_27.757527	139282	G	G	A	G	G	A	G	G	G	A	G	A	G	G	G	G	A	G	G	G	A	A	A	G	G	C	A	A	C	G	A	G	A	A	ESC_CD1791AA_AS_02607	S
ESC_CD1791AA_AS_NODE_11_length_147694_cov_27.757527	139318	A	A	A	A	A	A	A	A	A	A	A	G	A	A	A	A	G	A	A	A	A	A	A	A	A	A	A	A	A	A	G	A	A	A	ESC_CD1791AA_AS_02607	S
ESC_CD1791AA_AS_NODE_11_length_147694_cov_27.757527	139326	A	A	A	A	A	T	A	A	A	A	A	A	A	A	A	A	A	A	A	A	A	T	T	A	A	A	A	T	A	A	A	A	A	A	ESC_CD1791AA_AS_02607	NS
ESC_CD1791AA_AS_NODE_11_length_147694_cov_27.757527	139336	G	A	A	G	G	G	G	G	G	A	G	A	G	G	G	G	A	G	G	G	A	G	G	G	G	A	A	G	A	G	A	G	A	A	ESC_CD1791AA_AS_02607	S
ESC_CD1791AA_AS_NODE_11_length_147694_cov_27.757527	139357	C	G	G	C	C	G	C	C	C	G	C	G	C	C	C	C	G	C	C	C	G	G	G	C	C	G	G	G	G	C	G	C	G	G	ESC_CD1791AA_AS_02607	S
ESC_CD1791AA_AS_NODE_11_length_147694_cov_27.757527	139363	C	C	T	C	C	C	C	C	C	T	C	G	C	C	C	C	G	C	C	C	T	C	C	C	C	C	T	C	C	C	G	C	T	C	ESC_CD1791AA_AS_02607	S
ESC_CD1791AA_AS_NODE_11_length_147694_cov_27.757527	139369	C	C	C	C	C	C	C	C	C	C	C	G	C	C	C	C	G	C	C	C	C	C	C	C	C	C	C	C	C	C	G	C	C	C	ESC_CD1791AA_AS_02607	S
ESC_CD1791AA_AS_NODE_11_length_147694_cov_27.757527	139372	G	G	G	G	G	G	G	G	G	G	G	C	G	G	G	G	C	G	G	G	G	G	G	G	G	G	G	G	G	G	C	G	G	G	ESC_CD1791AA_AS_02607	S
ESC_CD1791AA_AS_NODE_11_length_147694_cov_27.757527	139375	C	C	C	C	C	C	C	C	C	C	C	T	C	C	C	C	T	C	C	C	C	C	C	C	C	C	C	C	C	C	T	C	C	C	ESC_CD1791AA_AS_02607	S
ESC_CD1791AA_AS_NODE_11_length_147694_cov_27.757527	139378	C	T	T	C	C	T	C	C	C	T	T	C	C	C	C	C	C	C	C	C	T	T	T	C	C	T	T	T	T	C	C	C	T	T	ESC_CD1791AA_AS_02607	S
ESC_CD1791AA_AS_NODE_11_length_147694_cov_27.757527	139390	T	T	T	T	T	T	T	T	T	T	T	G	T	T	T	T	G	T	T	T	T	T	T	T	T	T	T	T	T	T	G	T	T	T	ESC_CD1791AA_AS_02607	S
ESC_CD1791AA_AS_NODE_11_length_147694_cov_27.757527	139405	T	T	T	T	T	C	T	T	T	T	T	T	T	T	T	T	T	T	T	T	T	C	C	T	T	T	T	C	T	T	T	T	T	T	ESC_CD1791AA_AS_02607	S
ESC_CD1791AA_AS_NODE_11_length_147694_cov_27.757527	139435	C	T	T	C	C	T	C	C	C	T	T	C	C	C	C	C	C	C	C	C	T	T	T	C	C	T	T	T	T	C	C	C	T	C	ESC_CD1791AA_AS_02607	S
ESC_CD1791AA_AS_NODE_11_length_147694_cov_27.757527	139438	G	A	A	G	G	G	G	G	G	A	G	G	G	G	G	G	G	G	G	G	A	G	G	G	G	A	A	G	A	G	G	G	A	G	ESC_CD1791AA_AS_02607	S
ESC_CD1791AA_AS_NODE_11_length_147694_cov_27.757527	139456	C	T	T	C	C	C	C	C	C	T	T	C	C	C	C	C	C	C	C	C	T	C	C	C	C	T	T	C	T	C	C	C	T	C	ESC_CD1791AA_AS_02607	S
ESC_CD1791AA_AS_NODE_11_length_147694_cov_27.757527	139474	T	C	C	T	T	C	T	T	T	C	T	C	T	T	T	T	C	T	T	T	C	C	C	T	T	C	C	C	C	T	C	T	C	T	ESC_CD1791AA_AS_02607	S
ESC_CD1791AA_AS_NODE_11_length_147694_cov_27.757527	139480	C	T	T	C	C	T	C	C	C	T	T	T	C	C	C	C	T	C	T	C	T	T	T	C	C	T	T	T	T	C	T	C	T	T	ESC_CD1791AA_AS_02607	S
ESC_CD1791AA_AS_NODE_11_length_147694_cov_27.757527	139516	C	A	A	C	C	C	C	C	C	A	C	C	C	C	C	C	C	C	C	C	A	C	C	C	C	A	A	C	A	C	C	C	A	A	ESC_CD1791AA_AS_02607	S
ESC_CD1791AA_AS_NODE_11_length_147694_cov_27.757527	139522	T	T	T	T	T	G	T	T	T	T	T	T	T	T	T	T	T	T	T	T	T	G	G	T	T	T	T	G	T	T	T	T	T	T	ESC_CD1791AA_AS_02607	S
ESC_CD1791AA_AS_NODE_11_length_147694_cov_27.757527	139537	T	T	T	T	T	T	T	T	T	T	A	T	T	T	T	T	T	T	T	T	T	T	T	T	T	T	T	T	T	T	T	T	T	T	ESC_CD1791AA_AS_02607	S
ESC_CD1791AA_AS_NODE_11_length_147694_cov_27.757527	139561	C	C	C	C	C	C	C	G	C	C	C	C	C	C	G	C	C	C	C	C	C	C	C	C	C	C	C	C	C	C	C	C	C	C	ESC_CD1791AA_AS_02607	S
ESC_CD1791AA_AS_NODE_11_length_147694_cov_27.757527	139564	T	T	T	T	T	T	T	C	T	T	T	T	T	T	C	T	T	T	T	T	T	T	T	T	T	T	T	T	T	T	T	T	T	T	ESC_CD1791AA_AS_02607	S
ESC_CD1791AA_AS_NODE_11_length_147694_cov_27.757527	139576	G	G	G	G	G	G	G	A	G	G	G	G	G	G	A	G	G	G	G	G	G	G	G	G	G	G	G	G	G	G	G	G	G	G	ESC_CD1791AA_AS_02607	S
ESC_CD1791AA_AS_NODE_11_length_147694_cov_27.757527	139588	C	T	T	C	C	C	C	C	C	T	C	C	C	C	C	C	C	C	C	C	T	C	C	C	C	T	T	C	T	C	C	C	T	C	ESC_CD1791AA_AS_02607	S
ESC_CD1791AA_AS_NODE_11_length_147694_cov_27.757527	139594	G	G	G	G	G	A	G	G	G	G	G	G	G	G	G	G	G	G	G	G	G	A	A	G	G	G	G	A	G	G	G	G	G	A	ESC_CD1791AA_AS_02607	S
ESC_CD1791AA_AS_NODE_11_length_147694_cov_27.757527	139612	A	G	G	A	A	G	A	G	A	G	G	G	G	A	G	A	G	A	G	A	G	G	G	G	A	G	G	G	G	A	G	A	G	G	ESC_CD1791AA_AS_02607	S
ESC_CD1791AA_AS_NODE_11_length_147694_cov_27.757527	139630	G	G	G	G	G	G	G	G	G	G	G	G	G	G	G	G	G	G	G	G	G	G	G	G	G	G	G	G	G	G	G	G	G	A	ESC_CD1791AA_AS_02607	S
ESC_CD1791AA_AS_NODE_11_length_147694_cov_27.757527	139663	A	A	A	A	A	A	A	A	A	A	A	A	A	A	A	A	A	A	A	A	A	A	A	A	A	A	A	A	A	A	A	A	A	G	ESC_CD1791AA_AS_02607	S
ESC_CD1791AA_AS_NODE_11_length_147694_cov_27.757527	139702	C	C	C	C	C	C	C	C	C	C	C	C	C	C	C	C	C	C	C	C	C	C	C	C	C	C	C	C	C	C	C	C	C	T	ESC_CD1791AA_AS_02607	S
ESC_CD1791AA_AS_NODE_11_length_147694_cov_27.757527	139708	A	A	A	A	A	A	A	A	A	A	A	A	A	A	A	A	A	A	A	A	A	A	A	A	A	A	A	A	A	A	A	A	A	G	ESC_CD1791AA_AS_02607	S
ESC_CD1791AA_AS_NODE_11_length_147694_cov_27.757527	139720	T	T	T	T	T	T	T	T	T	T	T	T	T	T	T	T	T	T	G	T	T	T	T	T	T	T	T	T	T	T	T	T	T	T	ESC_CD1791AA_AS_02607	NS
ESC_CD1791AA_AS_NODE_11_length_147694_cov_27.757527	139735	G	G	G	G	G	G	G	G	G	G	G	G	G	G	G	G	G	G	G	G	G	G	G	G	G	G	G	G	G	G	G	G	G	A	ESC_CD1791AA_AS_02607	S
ESC_CD1791AA_AS_NODE_11_length_147694_cov_27.757527	139777	A	G	G	A	A	A	A	G	A	G	A	A	A	A	G	A	A	A	G	A	G	A	A	A	A	G	G	A	G	A	A	A	G	A	ESC_CD1791AA_AS_02607	S
ESC_CD1791AA_AS_NODE_11_length_147694_cov_27.757527	139783	A	C	C	A	A	G	A	G	A	C	G	G	A	A	G	A	G	A	G	A	C	G	G	A	A	C	C	G	C	A	G	A	C	G	ESC_CD1791AA_AS_02607	S
ESC_CD1791AA_AS_NODE_11_length_147694_cov_27.757527	139789	A	A	A	A	A	A	A	A	A	A	A	A	A	A	A	A	A	A	A	A	A	A	A	A	A	A	A	A	A	A	A	A	A	G	ESC_CD1791AA_AS_02607	S
ESC_CD1791AA_AS_NODE_11_length_147694_cov_27.757527	139801	C	C	C	C	C	C	C	C	C	C	T	C	C	C	C	C	C	C	C	C	C	C	C	C	C	C	C	C	C	C	C	C	C	T	ESC_CD1791AA_AS_02607	S
ESC_CD1791AA_AS_NODE_11_length_147694_cov_27.757527	139816	G	A	A	G	G	G	G	G	G	A	G	G	G	G	G	G	G	G	G	G	A	G	G	G	G	A	A	G	A	G	G	G	A	G	ESC_CD1791AA_AS_02607	S
ESC_CD1791AA_AS_NODE_11_length_147694_cov_27.757527	139820	C	C	C	C	C	C	C	C	C	C	C	C	C	C	C	C	C	C	C	C	C	C	C	C	C	C	C	C	C	C	C	C	C	T	ESC_CD1791AA_AS_02607	S
ESC_CD1791AA_AS_NODE_11_length_147694_cov_27.757527	139825	A	G	G	A	A	A	A	A	A	G	A	A	A	A	A	A	A	A	A	A	G	A	A	A	A	G	G	A	G	A	A	A	G	A	ESC_CD1791AA_AS_02607	S
ESC_CD1791AA_AS_NODE_11_length_147694_cov_27.757527	139829	C	T	T	C	C	C	C	C	C	T	C	C	C	C	C	C	C	C	C	C	T	C	C	C	C	T	T	C	T	C	C	C	T	C	ESC_CD1791AA_AS_02607	S
ESC_CD1791AA_AS_NODE_11_length_147694_cov_27.757527	139831	C	A	A	C	C	C	C	C	C	A	C	C	C	C	C	C	C	C	C	C	A	C	C	C	C	A	A	C	A	C	C	C	A	C	ESC_CD1791AA_AS_02607	S
ESC_CD1791AA_AS_NODE_11_length_147694_cov_27.757527	139837	A	G	G	A	A	A	A	A	A	G	A	A	A	A	A	A	A	A	A	A	G	A	A	A	A	G	G	A	G	A	A	A	G	A	ESC_CD1791AA_AS_02607	S
ESC_CD1791AA_AS_NODE_11_length_147694_cov_27.757527	139844	G	G	G	G	G	G	G	G	G	G	A	G	G	G	G	G	G	G	G	G	G	G	G	G	G	G	G	G	G	G	G	G	G	G	ESC_CD1791AA_AS_02607	NS
ESC_CD1791AA_AS_NODE_11_length_147694_cov_27.757527	139846	C	T	T	C	C	C	C	C	C	T	C	C	C	C	C	C	C	C	C	C	T	C	C	C	C	T	T	C	T	C	C	C	T	C	ESC_CD1791AA_AS_02607	S
ESC_CD1791AA_AS_NODE_11_length_147694_cov_27.757527	139852	C	C	C	C	C	C	C	T	C	C	C	T	C	C	T	C	T	C	T	C	C	C	C	C	C	C	C	C	C	C	T	C	C	C	ESC_CD1791AA_AS_02607	S
ESC_CD1791AA_AS_NODE_11_length_147694_cov_27.757527	139885	C	T	C	C	C	C	C	C	C	C	C	C	C	C	C	C	C	C	C	C	C	C	C	C	C	T	C	C	T	C	C	C	C	C	ESC_CD1791AA_AS_02607	S
ESC_CD1791AA_AS_NODE_11_length_147694_cov_27.757527	139999	C	C	C	C	C	C	C	C	C	C	C	C	C	C	C	C	C	C	C	C	C	C	C	C	C	C	C	C	C	C	C	C	C	G	ESC_CD1791AA_AS_02608	S
ESC_CD1791AA_AS_NODE_11_length_147694_cov_27.757527	140023	G	A	T	G	G	G	G	A	G	T	G	A	G	G	A	G	A	G	A	G	T	G	G	G	G	A	T	G	A	G	A	G	T	G	ESC_CD1791AA_AS_02608	S
ESC_CD1791AA_AS_NODE_11_length_147694_cov_27.757527	140065	T	C	C	T	T	T	T	T	T	C	T	T	T	T	T	T	T	T	T	T	C	T	T	T	T	C	C	T	C	T	T	T	C	T	ESC_CD1791AA_AS_02608	S
ESC_CD1791AA_AS_NODE_11_length_147694_cov_27.757527	140068	T	T	T	T	T	T	T	T	T	T	T	T	T	T	T	T	T	T	T	T	T	T	T	T	T	A	T	T	A	T	T	T	T	T	ESC_CD1791AA_AS_02608	S
ESC_CD1791AA_AS_NODE_11_length_147694_cov_27.757527	140074	T	T	T	T	T	T	T	C	T	T	T	C	T	T	C	T	C	T	C	T	T	T	T	T	T	T	T	T	T	T	C	T	T	T	ESC_CD1791AA_AS_02608	S
ESC_CD1791AA_AS_NODE_11_length_147694_cov_27.757527	140083	C	T	T	C	C	C	C	C	C	T	C	C	C	C	C	C	C	C	C	C	T	C	C	C	C	T	T	C	T	C	C	C	T	C	ESC_CD1791AA_AS_02608	S
ESC_CD1791AA_AS_NODE_11_length_147694_cov_27.757527	140104	A	A	A	A	A	G	A	A	A	A	G	A	A	A	A	A	A	A	A	A	A	G	G	A	A	A	A	G	A	A	A	A	A	A	ESC_CD1791AA_AS_02608	S
ESC_CD1791AA_AS_NODE_11_length_147694_cov_27.757527	140128	T	C	T	T	T	T	T	T	T	T	T	T	T	T	T	T	T	T	T	T	T	T	T	T	T	C	T	T	C	T	T	T	T	T	ESC_CD1791AA_AS_02608	S
ESC_CD1791AA_AS_NODE_11_length_147694_cov_27.757527	140405	G	G	G	G	G	G	G	G	G	G	G	G	G	G	G	G	G	G	G	G	G	G	G	G	G	A	G	G	A	G	G	G	G	G	ESC_CD1791AA_AS_02609	S
ESC_CD1791AA_AS_NODE_11_length_147694_cov_27.757527	140420	T	T	T	T	T	C	T	T	T	T	C	T	T	T	T	T	T	T	T	T	T	C	C	T	T	T	T	C	T	T	T	T	T	C	ESC_CD1791AA_AS_02609	S
ESC_CD1791AA_AS_NODE_11_length_147694_cov_27.757527	140459	C	C	T	C	C	C	C	C	C	T	C	C	C	C	C	C	C	C	C	C	T	C	C	C	C	C	T	C	C	C	C	C	T	C	ESC_CD1791AA_AS_02609	S
ESC_CD1791AA_AS_NODE_11_length_147694_cov_27.757527	140495	A	G	G	A	A	A	A	A	A	G	A	A	A	A	A	A	A	A	A	A	G	A	A	A	A	A	G	A	A	A	A	A	G	A	ESC_CD1791AA_AS_02609	S
ESC_CD1791AA_AS_NODE_11_length_147694_cov_27.757527	140498	T	C	C	T	T	C	T	T	T	C	C	T	T	T	T	T	T	T	T	T	C	C	C	T	T	C	C	C	C	T	T	T	C	C	ESC_CD1791AA_AS_02609	S
ESC_CD1791AA_AS_NODE_11_length_147694_cov_27.757527	140564	C	C	C	C	C	T	C	C	C	C	C	C	C	C	C	C	C	C	C	C	C	T	T	C	C	C	C	T	C	C	C	C	C	C	ESC_CD1791AA_AS_02609	S
ESC_CD1791AA_AS_NODE_11_length_147694_cov_27.757527	140567	C	C	C	C	C	C	C	C	C	C	C	C	C	C	C	C	C	C	T	C	C	C	C	C	C	C	C	C	C	C	C	C	C	C	ESC_CD1791AA_AS_02609	S
ESC_CD1791AA_AS_NODE_11_length_147694_cov_27.757527	140615	C	A	A	C	C	C	C	A	C	A	C	C	C	C	A	C	C	C	C	C	A	C	C	C	C	A	A	C	A	C	C	C	A	C	ESC_CD1791AA_AS_02609	S
ESC_CD1791AA_AS_NODE_11_length_147694_cov_27.757527	140642	C	T	T	C	C	C	C	C	C	T	C	C	C	C	C	C	C	C	C	C	T	C	C	C	C	T	T	C	T	C	C	C	T	C	ESC_CD1791AA_AS_02609	S
ESC_CD1791AA_AS_NODE_11_length_147694_cov_27.757527	140669	A	A	A	A	A	A	A	G	A	A	A	A	A	A	G	A	A	A	A	A	A	A	A	A	A	A	A	A	A	A	A	A	A	A	ESC_CD1791AA_AS_02609	S
ESC_CD1791AA_AS_NODE_11_length_147694_cov_27.757527	140684	C	C	C	C	C	C	C	T	C	C	C	C	C	C	T	C	C	C	C	C	C	C	C	C	C	C	C	C	C	C	C	C	C	C	ESC_CD1791AA_AS_02609	S
ESC_CD1791AA_AS_NODE_11_length_147694_cov_27.757527	140693	T	C	C	T	T	T	T	C	T	C	T	T	T	T	C	T	T	T	C	T	C	T	T	T	T	C	C	T	C	T	T	T	C	T	ESC_CD1791AA_AS_02609	S
ESC_CD1791AA_AS_NODE_11_length_147694_cov_27.757527	140714	T	T	T	T	T	C	T	T	T	T	C	T	T	T	T	T	T	T	C	T	T	C	C	T	T	T	T	C	T	T	T	T	T	C	ESC_CD1791AA_AS_02609	S
ESC_CD1791AA_AS_NODE_11_length_147694_cov_27.757527	140726	C	C	C	C	C	T	C	C	C	C	T	C	C	C	C	C	C	C	C	C	C	T	T	C	C	C	C	T	C	C	C	C	C	T	ESC_CD1791AA_AS_02609	S
ESC_CD1791AA_AS_NODE_11_length_147694_cov_27.757527	140729	G	G	G	G	G	G	G	G	G	G	G	G	G	G	G	G	G	G	G	G	G	G	G	G	G	G	G	G	G	G	G	G	G	A	ESC_CD1791AA_AS_02609	S
ESC_CD1791AA_AS_NODE_11_length_147694_cov_27.757527	140738	C	C	C	C	C	T	C	T	C	C	T	C	C	C	T	C	C	C	T	C	C	T	T	C	C	C	C	T	C	C	C	C	C	T	ESC_CD1791AA_AS_02609	S
ESC_CD1791AA_AS_NODE_11_length_147694_cov_27.757527	140771	C	T	T	C	C	T	C	C	C	T	T	C	C	C	C	C	C	C	C	C	T	T	T	C	C	T	T	T	T	C	C	C	T	T	ESC_CD1791AA_AS_02609	S
ESC_CD1791AA_AS_NODE_11_length_147694_cov_27.757527	140843	C	C	C	C	C	C	C	C	C	C	C	C	C	C	C	C	C	C	T	C	C	C	C	C	C	C	C	C	C	C	C	C	C	C	ESC_CD1791AA_AS_02609	S
ESC_CD1791AA_AS_NODE_11_length_147694_cov_27.757527	140865	A	G	G	A	A	A	A	A	A	G	A	A	A	A	A	A	A	A	G	A	G	A	A	A	A	G	G	A	G	A	A	A	G	A
ESC_CD1791AA_AS_NODE_11_length_147694_cov_27.757527	140886	C	C	T	C	C	C	C	C	C	T	C	C	C	C	C	C	C	C	C	C	T	C	C	C	C	C	T	C	C	C	C	C	T	C
ESC_CD1791AA_AS_NODE_11_length_147694_cov_27.757527	140919	T	T	A	T	T	T	T	T	T	A	T	T	T	T	T	T	T	T	T	T	A	T	T	T	T	T	A	T	T	T	T	T	A	T	ESC_CD1791AA_AS_02610	S
ESC_CD1791AA_AS_NODE_11_length_147694_cov_27.757527	140969	A	G	A	A	A	G	A	A	A	A	G	A	A	A	A	A	A	A	A	A	A	G	G	A	A	G	A	G	G	A	A	A	A	G	ESC_CD1791AA_AS_02610	S
ESC_CD1791AA_AS_NODE_11_length_147694_cov_27.757527	141074	G	G	G	G	G	G	G	G	G	G	G	G	G	G	G	G	G	G	G	G	G	G	G	G	G	A	G	G	A	G	G	G	G	A	ESC_CD1791AA_AS_02610	S
ESC_CD1791AA_AS_NODE_11_length_147694_cov_27.757527	141101	C	C	C	C	C	C	C	C	C	C	C	C	T	C	C	C	C	C	T	C	C	C	C	T	C	C	C	C	C	C	C	C	C	C	ESC_CD1791AA_AS_02610	NS
ESC_CD1791AA_AS_NODE_11_length_147694_cov_27.757527	141250	G	G	G	G	G	G	G	G	G	G	G	G	G	G	G	G	G	G	G	G	G	A	G	G	G	G	G	G	G	G	G	G	G	G
ESC_CD1791AA_AS_NODE_11_length_147694_cov_27.757527	141405	A	A	A	A	A	G	A	A	A	A	A	A	A	A	A	A	A	A	A	A	A	G	G	A	A	A	A	G	A	A	A	A	A	A	ESC_CD1791AA_AS_02611	S
ESC_CD1791AA_AS_NODE_11_length_147694_cov_27.757527	141442	G	A	A	G	G	A	G	A	G	A	A	A	A	G	A	G	A	G	A	G	A	A	A	A	G	A	A	A	A	G	A	G	A	A	ESC_CD1791AA_AS_02611	NS
ESC_CD1791AA_AS_NODE_11_length_147694_cov_27.757527	141496	C	C	C	C	C	C	C	C	C	C	C	C	C	C	C	C	C	C	C	C	C	C	C	C	C	C	C	C	C	C	C	C	C	T	ESC_CD1791AA_AS_02611	S
ESC_CD1791AA_AS_NODE_11_length_147694_cov_27.757527	141504	C	T	T	C	C	T	C	C	C	T	C	C	C	C	C	C	C	C	T	C	T	T	T	C	C	T	T	T	T	C	C	C	T	T	ESC_CD1791AA_AS_02611	S
ESC_CD1791AA_AS_NODE_11_length_147694_cov_27.757527	141534	A	T	T	A	A	T	A	A	A	T	T	A	A	A	A	A	A	A	T	A	T	T	T	A	A	T	T	T	T	A	A	A	T	T	ESC_CD1791AA_AS_02611	S
ESC_CD1791AA_AS_NODE_11_length_147694_cov_27.757527	141621	C	T	T	C	C	C	C	C	C	T	C	C	C	C	C	C	C	C	C	C	T	C	C	C	C	T	T	C	T	C	C	C	T	C	ESC_CD1791AA_AS_02611	S
ESC_CD1791AA_AS_NODE_11_length_147694_cov_27.757527	141626	A	A	A	A	A	A	A	G	A	A	A	A	A	A	A	A	A	A	A	A	A	A	A	A	A	A	A	A	A	A	A	A	A	A	ESC_CD1791AA_AS_02611	NS
ESC_CD1791AA_AS_NODE_11_length_147694_cov_27.757527	141645	T	T	T	T	T	A	T	T	T	T	A	T	T	T	T	T	T	T	T	T	T	A	A	T	T	T	T	A	T	T	T	T	T	A	ESC_CD1791AA_AS_02611	S
ESC_CD1791AA_AS_NODE_11_length_147694_cov_27.757527	141648	A	G	G	A	A	G	A	G	A	G	G	A	G	A	G	A	A	A	G	A	G	G	G	G	A	G	G	G	G	A	A	A	G	G	ESC_CD1791AA_AS_02611	S
ESC_CD1791AA_AS_NODE_11_length_147694_cov_27.757527	141666	C	C	C	C	C	C	C	C	C	C	C	C	C	C	C	C	C	C	C	C	C	C	C	C	C	T	C	C	T	C	C	C	C	C	ESC_CD1791AA_AS_02611	S
ESC_CD1791AA_AS_NODE_11_length_147694_cov_27.757527	141708	T	T	T	T	T	A	T	T	T	T	A	T	T	T	T	T	T	T	T	T	T	A	A	T	T	T	T	A	T	T	T	T	T	A	ESC_CD1791AA_AS_02611	S
ESC_CD1791AA_AS_NODE_11_length_147694_cov_27.757527	141720	A	A	A	A	A	G	A	A	A	A	G	A	A	A	A	A	A	A	A	A	A	G	G	A	A	A	A	G	A	A	A	A	A	G	ESC_CD1791AA_AS_02611	S
ESC_CD1791AA_AS_NODE_11_length_147694_cov_27.757527	141777	A	C	C	A	A	A	A	A	A	C	A	A	A	A	A	A	A	A	A	A	C	A	A	A	A	C	C	A	C	A	A	A	C	A	ESC_CD1791AA_AS_02611	S
ESC_CD1791AA_AS_NODE_11_length_147694_cov_27.757527	141801	A	A	A	A	A	C	A	A	A	A	C	A	A	A	A	A	A	A	A	A	A	C	C	A	A	A	A	C	A	A	A	A	A	A	ESC_CD1791AA_AS_02611	S
ESC_CD1791AA_AS_NODE_11_length_147694_cov_27.757527	141843	T	C	T	T	T	T	T	T	T	T	T	T	T	T	T	T	T	T	T	T	T	T	T	T	T	T	T	T	T	T	T	T	T	T	ESC_CD1791AA_AS_02611	S
ESC_CD1791AA_AS_NODE_11_length_147694_cov_27.757527	141846	A	C	A	A	A	C	A	A	A	A	C	A	C	A	A	A	A	A	A	A	A	C	C	C	A	A	A	C	A	A	A	A	A	C	ESC_CD1791AA_AS_02611	S
ESC_CD1791AA_AS_NODE_11_length_147694_cov_27.757527	141864	G	G	G	G	G	G	G	G	G	G	G	G	T	G	G	G	G	G	G	G	G	G	G	T	G	G	G	G	G	G	G	G	G	G	ESC_CD1791AA_AS_02611	S
ESC_CD1791AA_AS_NODE_11_length_147694_cov_27.757527	141888	C	C	C	C	C	C	C	C	C	C	T	C	C	C	C	C	C	C	C	C	C	C	C	C	C	C	C	C	C	C	C	C	C	C	ESC_CD1791AA_AS_02611	S
ESC_CD1791AA_AS_NODE_11_length_147694_cov_27.757527	141900	C	C	C	C	C	C	C	C	C	C	C	C	T	C	C	C	C	C	C	C	C	C	C	T	C	C	C	C	C	C	C	C	C	C	ESC_CD1791AA_AS_02611	S
ESC_CD1791AA_AS_NODE_11_length_147694_cov_27.757527	141915	T	C	C	T	T	C	T	T	T	C	C	T	C	T	T	T	T	T	T	T	C	C	C	C	T	C	C	C	C	T	T	T	C	C	ESC_CD1791AA_AS_02611	S
ESC_CD1791AA_AS_NODE_11_length_147694_cov_27.757527	141939	C	C	T	C	C	T	C	C	C	T	T	C	C	C	C	C	C	C	C	C	T	T	T	C	C	C	T	T	C	C	C	C	T	C	ESC_CD1791AA_AS_02611	S
ESC_CD1791AA_AS_NODE_11_length_147694_cov_27.757527	142041	C	C	C	C	C	C	C	C	C	C	C	C	C	C	C	C	C	C	C	C	C	C	C	C	C	C	C	C	C	C	C	C	C	T	ESC_CD1791AA_AS_02611	S
ESC_CD1791AA_AS_NODE_11_length_147694_cov_27.757527	142078	C	C	C	C	C	C	C	C	C	C	C	C	T	C	C	C	C	C	C	C	C	C	C	T	C	C	C	C	C	C	C	C	C	C	ESC_CD1791AA_AS_02611	S
ESC_CD1791AA_AS_NODE_11_length_147694_cov_27.757527	142083	T	T	T	T	T	T	T	T	T	T	T	T	C	T	T	T	T	T	T	T	T	T	T	C	T	T	T	T	T	T	T	T	T	T	ESC_CD1791AA_AS_02611	S
ESC_CD1791AA_AS_NODE_11_length_147694_cov_27.757527	142140	T	C	C	T	T	T	T	T	T	C	T	T	T	T	T	T	T	T	T	T	C	T	T	T	T	C	C	T	C	T	T	T	C	T	ESC_CD1791AA_AS_02611	S
ESC_CD1791AA_AS_NODE_11_length_147694_cov_27.757527	142166	C	C	C	C	C	C	C	T	C	C	C	C	C	C	T	C	C	C	C	C	C	C	C	C	C	C	C	C	C	C	C	C	C	C
ESC_CD1791AA_AS_NODE_11_length_147694_cov_27.757527	142384	C	T	T	C	C	C	C	C	C	T	C	C	C	C	C	C	C	C	C	C	T	C	C	C	C	T	T	C	T	C	C	C	T	C	ESC_CD1791AA_AS_02612	S
ESC_CD1791AA_AS_NODE_11_length_147694_cov_27.757527	142392	C	C	C	C	C	C	C	C	C	C	C	C	C	C	C	C	C	C	G	C	C	C	C	C	C	C	C	C	C	C	C	C	C	C	ESC_CD1791AA_AS_02612	NS
ESC_CD1791AA_AS_NODE_11_length_147694_cov_27.757527	142447	T	T	T	T	T	T	T	T	T	T	T	T	T	T	T	T	T	T	C	T	T	T	T	T	T	T	T	T	T	T	T	T	T	T	ESC_CD1791AA_AS_02612	S
ESC_CD1791AA_AS_NODE_11_length_147694_cov_27.757527	142490	C	C	C	C	C	C	C	C	C	C	C	C	C	C	C	C	C	C	T	C	C	C	C	C	C	C	C	C	C	C	C	C	C	C	ESC_CD1791AA_AS_02612	S
ESC_CD1791AA_AS_NODE_11_length_147694_cov_27.757527	142510	C	C	C	C	C	C	C	C	C	C	C	C	C	C	C	C	C	C	T	C	C	C	C	C	C	C	C	C	C	C	C	C	C	C	ESC_CD1791AA_AS_02612	S
ESC_CD1791AA_AS_NODE_11_length_147694_cov_27.757527	142531	A	A	A	A	A	A	A	C	A	A	A	A	A	A	C	A	A	A	A	A	A	A	A	A	A	A	A	A	A	A	A	A	A	A	ESC_CD1791AA_AS_02612	S
ESC_CD1791AA_AS_NODE_11_length_147694_cov_27.757527	142558	T	T	T	T	T	T	T	T	T	T	T	T	T	T	T	T	T	T	C	T	T	T	T	T	T	T	T	T	T	T	T	T	T	T	ESC_CD1791AA_AS_02612	S
ESC_CD1791AA_AS_NODE_11_length_147694_cov_27.757527	142579	G	G	G	G	G	G	G	G	G	G	G	G	G	G	G	G	G	G	T	G	G	G	G	G	G	G	G	G	G	G	G	G	G	G	ESC_CD1791AA_AS_02612	S
ESC_CD1791AA_AS_NODE_11_length_147694_cov_27.757527	142657	C	C	C	C	C	C	C	C	C	C	C	C	C	C	C	C	C	C	G	C	C	C	C	C	C	C	C	C	C	C	C	C	C	C	ESC_CD1791AA_AS_02612	S
ESC_CD1791AA_AS_NODE_11_length_147694_cov_27.757527	142663	T	T	T	T	T	T	T	T	T	T	T	T	T	T	T	T	T	T	C	T	T	T	T	T	T	T	T	T	T	T	T	T	T	T	ESC_CD1791AA_AS_02612	S
ESC_CD1791AA_AS_NODE_11_length_147694_cov_27.757527	142669	G	G	G	G	G	G	G	G	G	G	G	G	G	G	G	G	G	G	C	G	G	G	G	G	G	G	G	G	G	G	G	G	G	G	ESC_CD1791AA_AS_02612	S
ESC_CD1791AA_AS_NODE_11_length_147694_cov_27.757527	142678	C	C	C	C	C	C	C	C	C	C	C	C	C	C	C	C	C	C	T	C	C	C	C	C	C	C	C	C	C	C	C	C	C	C	ESC_CD1791AA_AS_02612	S
ESC_CD1791AA_AS_NODE_11_length_147694_cov_27.757527	142699	T	T	T	T	T	T	T	T	T	T	T	T	T	T	T	T	T	T	C	T	T	T	T	T	T	T	T	T	T	T	T	T	T	T	ESC_CD1791AA_AS_02612	S
ESC_CD1791AA_AS_NODE_11_length_147694_cov_27.757527	142711	C	C	C	C	C	C	C	C	C	C	C	C	C	C	C	C	C	C	T	C	C	C	C	C	C	C	C	C	C	C	C	C	C	C	ESC_CD1791AA_AS_02612	S
ESC_CD1791AA_AS_NODE_11_length_147694_cov_27.757527	142720	T	T	T	T	T	T	T	T	T	T	T	T	T	T	T	T	T	T	C	T	T	T	T	T	T	T	T	T	T	T	T	T	T	T	ESC_CD1791AA_AS_02612	S
ESC_CD1791AA_AS_NODE_11_length_147694_cov_27.757527	142723	T	T	T	T	T	T	T	T	T	T	T	T	T	T	T	T	T	T	C	T	T	T	T	T	T	T	T	T	T	T	T	T	T	T	ESC_CD1791AA_AS_02612	S
ESC_CD1791AA_AS_NODE_11_length_147694_cov_27.757527	142732	C	C	C	C	C	C	C	C	C	C	C	C	C	C	C	C	C	C	T	C	C	C	C	C	C	C	C	C	C	C	C	C	C	C	ESC_CD1791AA_AS_02612	S
ESC_CD1791AA_AS_NODE_11_length_147694_cov_27.757527	142753	C	T	T	C	C	T	C	T	C	T	C	C	T	C	T	C	C	C	C	C	T	T	T	T	C	T	T	T	T	C	C	C	T	C	ESC_CD1791AA_AS_02612	S
ESC_CD1791AA_AS_NODE_11_length_147694_cov_27.757527	142756	T	T	T	T	T	T	T	T	T	T	T	T	T	T	T	T	T	T	C	T	T	T	T	T	T	T	T	T	T	T	T	T	T	T	ESC_CD1791AA_AS_02612	S
ESC_CD1791AA_AS_NODE_11_length_147694_cov_27.757527	142762	G	G	G	G	G	G	G	G	G	G	G	G	G	G	G	G	G	G	A	G	G	G	G	G	G	G	G	G	G	G	G	G	G	G	ESC_CD1791AA_AS_02612	S
ESC_CD1791AA_AS_NODE_11_length_147694_cov_27.757527	142765	A	G	G	A	A	A	A	A	A	G	A	A	A	A	A	A	A	A	A	A	G	A	A	A	A	G	G	A	G	A	A	A	G	A	ESC_CD1791AA_AS_02612	S
ESC_CD1791AA_AS_NODE_11_length_147694_cov_27.757527	142768	A	A	A	A	A	A	A	A	A	A	A	A	A	A	A	A	A	A	G	A	A	A	A	A	A	A	A	A	A	A	A	A	A	A	ESC_CD1791AA_AS_02612	S
ESC_CD1791AA_AS_NODE_11_length_147694_cov_27.757527	142771	C	T	T	C	C	C	C	C	C	T	C	C	C	C	C	C	C	C	G	C	T	C	C	C	C	T	T	C	T	C	C	C	T	C	ESC_CD1791AA_AS_02612	S
ESC_CD1791AA_AS_NODE_11_length_147694_cov_27.757527	142783	T	T	T	T	T	T	T	T	T	T	T	T	T	T	T	T	T	T	C	T	T	T	T	T	T	T	T	T	T	T	T	T	T	T	ESC_CD1791AA_AS_02612	S
ESC_CD1791AA_AS_NODE_11_length_147694_cov_27.757527	142788	G	G	G	G	G	G	G	G	G	G	G	G	G	G	G	G	G	G	A	G	G	G	G	G	G	G	G	G	G	G	G	G	G	G	ESC_CD1791AA_AS_02612	NS
ESC_CD1791AA_AS_NODE_11_length_147694_cov_27.757527	142789	C	C	C	C	C	C	C	C	C	C	C	C	C	C	C	C	C	C	T	C	C	C	C	C	C	C	C	C	C	C	C	C	C	C	ESC_CD1791AA_AS_02612	NS
ESC_CD1791AA_AS_NODE_11_length_147694_cov_27.757527	142801	C	C	C	C	C	C	C	C	C	C	C	C	C	C	C	C	C	C	T	C	C	C	C	C	C	C	C	C	C	C	C	C	C	C	ESC_CD1791AA_AS_02612	S
ESC_CD1791AA_AS_NODE_11_length_147694_cov_27.757527	142804	T	T	T	T	T	T	T	T	T	T	T	T	T	T	T	T	T	T	C	T	T	T	T	T	T	T	T	T	T	T	T	T	T	T	ESC_CD1791AA_AS_02612	S
ESC_CD1791AA_AS_NODE_11_length_147694_cov_27.757527	142810	T	T	T	T	T	T	T	T	T	T	T	T	T	T	T	T	T	T	A	T	T	T	T	T	T	T	T	T	T	T	T	T	T	T	ESC_CD1791AA_AS_02612	S
ESC_CD1791AA_AS_NODE_11_length_147694_cov_27.757527	142840	C	T	C	C	C	C	C	C	C	C	C	C	C	C	C	C	C	C	C	C	C	C	C	C	C	C	C	C	C	C	C	C	C	C	ESC_CD1791AA_AS_02612	S
ESC_CD1791AA_AS_NODE_11_length_147694_cov_27.757527	142855	G	G	G	G	G	G	G	G	G	G	G	G	A	G	G	G	G	G	G	G	G	G	G	A	G	G	G	G	G	G	G	G	G	G	ESC_CD1791AA_AS_02612	S
ESC_CD1791AA_AS_NODE_11_length_147694_cov_27.757527	142894	T	T	T	T	T	T	T	T	T	T	T	T	T	T	T	T	T	T	C	T	T	T	T	T	T	T	T	T	T	T	T	T	T	T	ESC_CD1791AA_AS_02612	S
ESC_CD1791AA_AS_NODE_11_length_147694_cov_27.757527	142900	C	C	C	C	C	C	C	T	C	C	C	C	C	C	T	C	C	C	C	C	C	C	C	C	C	C	C	C	C	C	C	C	C	C	ESC_CD1791AA_AS_02612	S
ESC_CD1791AA_AS_NODE_11_length_147694_cov_27.757527	142903	G	G	G	G	G	G	G	G	G	G	G	G	G	G	G	G	G	G	A	G	G	G	G	G	G	G	G	G	G	G	G	G	G	G	ESC_CD1791AA_AS_02612	S
ESC_CD1791AA_AS_NODE_11_length_147694_cov_27.757527	142904	C	C	C	C	C	C	C	C	C	C	C	C	C	C	C	C	C	C	T	C	C	C	C	C	C	C	C	C	C	C	C	C	C	C	ESC_CD1791AA_AS_02612	S
ESC_CD1791AA_AS_NODE_11_length_147694_cov_27.757527	142906	G	A	A	G	G	G	G	G	G	A	A	G	G	G	G	G	G	G	G	G	A	G	G	G	G	A	A	G	A	G	G	G	A	G	ESC_CD1791AA_AS_02612	S
ESC_CD1791AA_AS_NODE_11_length_147694_cov_27.757527	142927	C	C	C	C	C	C	C	C	C	C	C	C	C	C	C	C	C	C	A	C	C	C	C	C	C	C	C	C	C	C	C	C	C	C	ESC_CD1791AA_AS_02612	S
ESC_CD1791AA_AS_NODE_11_length_147694_cov_27.757527	142933	T	T	T	T	T	T	T	T	T	T	T	T	T	T	T	T	T	T	C	T	T	T	T	T	T	T	T	T	T	T	T	T	T	T	ESC_CD1791AA_AS_02612	S
ESC_CD1791AA_AS_NODE_11_length_147694_cov_27.757527	142936	T	T	T	T	T	T	T	T	T	T	T	T	T	T	T	T	T	T	A	T	T	T	T	T	T	T	T	T	T	T	T	T	T	T	ESC_CD1791AA_AS_02612	S
ESC_CD1791AA_AS_NODE_11_length_147694_cov_27.757527	142942	T	C	C	T	T	T	T	C	T	C	C	T	C	T	C	T	T	T	C	T	C	T	T	C	T	C	C	T	C	T	T	T	C	T	ESC_CD1791AA_AS_02612	S
ESC_CD1791AA_AS_NODE_11_length_147694_cov_27.757527	142948	C	C	C	C	C	C	C	C	C	C	C	C	C	C	C	C	C	C	T	C	C	C	C	C	C	C	C	C	C	C	C	C	C	C	ESC_CD1791AA_AS_02612	S
ESC_CD1791AA_AS_NODE_11_length_147694_cov_27.757527	142951	C	C	C	C	C	C	C	C	C	C	C	C	C	C	C	C	C	C	T	C	C	C	C	C	C	C	C	C	C	C	C	C	C	C	ESC_CD1791AA_AS_02612	S
ESC_CD1791AA_AS_NODE_11_length_147694_cov_27.757527	142963	C	C	C	C	C	C	C	C	C	C	C	C	C	C	C	C	C	C	T	C	C	C	C	C	C	C	C	C	C	C	C	C	C	C	ESC_CD1791AA_AS_02612	S
ESC_CD1791AA_AS_NODE_11_length_147694_cov_27.757527	142966	C	C	C	C	C	C	C	C	C	C	C	C	C	C	C	C	C	C	T	C	C	C	C	C	C	C	C	C	C	C	C	C	C	C	ESC_CD1791AA_AS_02612	S
ESC_CD1791AA_AS_NODE_11_length_147694_cov_27.757527	142972	C	C	C	C	C	C	C	C	C	C	C	C	C	C	C	C	C	C	T	C	C	C	C	C	C	C	C	C	C	C	C	C	C	C	ESC_CD1791AA_AS_02612	S
ESC_CD1791AA_AS_NODE_11_length_147694_cov_27.757527	142975	C	C	C	C	C	C	C	C	C	C	C	C	C	C	C	C	C	C	T	C	C	C	C	C	C	C	C	C	C	C	C	C	C	C	ESC_CD1791AA_AS_02612	S
ESC_CD1791AA_AS_NODE_11_length_147694_cov_27.757527	142984	C	C	C	C	C	C	C	C	C	C	C	C	C	C	C	C	C	C	T	C	C	C	C	C	C	C	C	C	C	C	C	C	C	C	ESC_CD1791AA_AS_02612	S
ESC_CD1791AA_AS_NODE_11_length_147694_cov_27.757527	142990	C	C	C	C	C	C	C	C	C	C	C	C	C	C	C	C	C	C	T	C	C	C	C	C	C	C	C	C	C	C	C	C	C	C	ESC_CD1791AA_AS_02612	S
ESC_CD1791AA_AS_NODE_11_length_147694_cov_27.757527	142999	C	C	C	C	C	C	C	C	C	C	C	C	C	C	C	C	C	C	T	C	C	C	C	C	C	C	C	C	C	C	C	C	C	C	ESC_CD1791AA_AS_02612	S
ESC_CD1791AA_AS_NODE_11_length_147694_cov_27.757527	143002	C	C	C	C	C	C	C	C	C	C	C	C	C	C	C	C	C	C	T	C	C	C	C	C	C	C	C	C	C	C	C	C	C	C	ESC_CD1791AA_AS_02612	S
ESC_CD1791AA_AS_NODE_11_length_147694_cov_27.757527	143014	G	G	G	G	G	G	G	A	G	G	G	G	A	G	A	G	G	G	A	G	G	G	G	A	G	G	G	G	G	G	G	G	G	A	ESC_CD1791AA_AS_02612	S
ESC_CD1791AA_AS_NODE_11_length_147694_cov_27.757527	143017	C	C	C	C	C	C	C	C	C	C	C	C	C	C	C	C	C	C	T	C	C	C	C	C	C	C	C	C	C	C	C	C	C	C	ESC_CD1791AA_AS_02612	S
ESC_CD1791AA_AS_NODE_11_length_147694_cov_27.757527	143020	T	T	T	T	T	T	T	T	T	T	T	T	T	T	T	T	T	T	C	T	T	T	T	T	T	T	T	T	T	T	T	T	T	T	ESC_CD1791AA_AS_02612	S
ESC_CD1791AA_AS_NODE_11_length_147694_cov_27.757527	143023	T	T	T	T	T	T	T	T	T	T	T	T	T	T	T	T	T	T	C	T	T	T	T	T	T	T	T	T	T	T	T	T	T	T	ESC_CD1791AA_AS_02612	S
ESC_CD1791AA_AS_NODE_11_length_147694_cov_27.757527	143028	A	A	A	A	A	A	A	A	A	A	A	A	A	A	A	A	A	A	T	A	A	A	A	A	A	A	A	A	A	A	A	A	A	A	ESC_CD1791AA_AS_02612	NS
ESC_CD1791AA_AS_NODE_11_length_147694_cov_27.757527	143118	G	G	G	G	G	G	G	G	G	G	A	G	G	G	G	G	G	G	G	G	G	G	G	G	G	G	G	G	G	G	G	G	G	G	ESC_CD1791AA_AS_02613	S
ESC_CD1791AA_AS_NODE_11_length_147694_cov_27.757527	143121	G	G	G	G	G	G	G	G	G	G	A	G	G	G	G	G	G	G	G	G	G	G	G	G	G	G	G	G	G	G	G	G	G	A	ESC_CD1791AA_AS_02613	S
ESC_CD1791AA_AS_NODE_11_length_147694_cov_27.757527	143124	G	A	G	G	G	G	G	G	G	G	G	G	G	G	G	G	G	G	G	G	G	G	G	G	G	G	G	G	G	G	G	G	G	G	ESC_CD1791AA_AS_02613	S
ESC_CD1791AA_AS_NODE_11_length_147694_cov_27.757527	143127	A	A	A	A	A	T	A	A	A	A	A	A	A	A	A	A	A	A	A	A	A	T	T	A	A	A	A	T	A	A	A	A	A	A	ESC_CD1791AA_AS_02613	S
ESC_CD1791AA_AS_NODE_11_length_147694_cov_27.757527	143129	C	C	C	C	C	C	C	T	C	C	C	C	T	C	T	C	C	C	C	C	C	C	C	T	C	C	C	C	C	C	C	C	C	C	ESC_CD1791AA_AS_02613	NS
ESC_CD1791AA_AS_NODE_11_length_147694_cov_27.757527	143130	A	A	A	A	A	A	A	A	A	A	C	A	A	A	A	A	A	A	C	A	A	A	A	A	A	A	A	A	A	A	A	A	A	C	ESC_CD1791AA_AS_02613	S
ESC_CD1791AA_AS_NODE_11_length_147694_cov_27.757527	143133	T	A	A	T	T	A	T	A	T	A	A	T	A	T	A	T	T	T	A	T	A	A	A	A	T	A	A	A	A	T	T	T	A	A	ESC_CD1791AA_AS_02613	NS
ESC_CD1791AA_AS_NODE_11_length_147694_cov_27.757527	143136	C	C	C	C	C	C	C	T	C	C	C	C	C	C	T	C	C	C	C	C	C	C	C	C	C	C	C	C	C	C	C	C	C	C	ESC_CD1791AA_AS_02613	S
ESC_CD1791AA_AS_NODE_11_length_147694_cov_27.757527	143149	A	A	A	A	A	A	A	A	A	A	T	A	A	A	A	A	A	A	A	A	A	A	A	A	A	A	A	A	A	A	A	A	A	T	ESC_CD1791AA_AS_02613	NS
ESC_CD1791AA_AS_NODE_11_length_147694_cov_27.757527	143154	C	T	T	C	C	C	C	C	C	T	C	C	C	C	C	C	C	C	C	C	T	C	C	C	C	T	T	C	T	C	C	C	T	C	ESC_CD1791AA_AS_02613	S
ESC_CD1791AA_AS_NODE_11_length_147694_cov_27.757527	143160	C	C	C	C	C	T	C	C	C	C	C	C	C	C	C	C	C	C	C	C	C	T	T	C	C	C	C	T	C	C	C	C	C	C	ESC_CD1791AA_AS_02613	S
ESC_CD1791AA_AS_NODE_11_length_147694_cov_27.757527	143199	T	A	A	T	T	A	T	A	T	A	A	T	A	T	A	T	T	T	A	T	A	A	A	A	T	A	A	A	A	T	T	T	A	A	ESC_CD1791AA_AS_02613	S
ESC_CD1791AA_AS_NODE_11_length_147694_cov_27.757527	143208	T	C	C	T	T	C	T	T	T	C	C	T	T	T	T	T	T	T	T	T	C	C	C	T	T	C	C	C	C	T	T	T	C	C	ESC_CD1791AA_AS_02613	S
ESC_CD1791AA_AS_NODE_11_length_147694_cov_27.757527	143211	C	C	C	C	C	T	C	C	C	C	T	C	C	C	C	C	C	C	C	C	C	T	T	C	C	C	C	T	C	C	C	C	C	T	ESC_CD1791AA_AS_02613	S
ESC_CD1791AA_AS_NODE_11_length_147694_cov_27.757527	143223	C	T	T	C	C	T	C	T	C	T	T	C	T	C	T	C	C	C	T	C	T	T	T	T	C	T	T	T	T	C	C	C	T	T	ESC_CD1791AA_AS_02613	S
ESC_CD1791AA_AS_NODE_11_length_147694_cov_27.757527	143226	A	G	G	A	A	G	A	G	A	G	G	A	G	A	G	A	A	A	G	A	G	G	G	G	A	G	G	G	G	A	A	A	G	G	ESC_CD1791AA_AS_02613	S
ESC_CD1791AA_AS_NODE_11_length_147694_cov_27.757527	143229	G	C	C	G	G	C	G	C	G	C	C	G	C	G	C	G	G	G	C	G	C	C	C	C	G	C	C	C	C	G	G	G	C	C	ESC_CD1791AA_AS_02613	S
ESC_CD1791AA_AS_NODE_11_length_147694_cov_27.757527	143230	G	A	G	G	G	G	G	G	G	G	G	G	G	G	G	G	G	G	G	G	G	G	G	G	G	G	G	G	G	G	G	G	G	G	ESC_CD1791AA_AS_02613	NS
ESC_CD1791AA_AS_NODE_11_length_147694_cov_27.757527	143231	C	G	G	C	C	G	C	G	C	G	G	C	G	C	G	C	C	C	G	C	G	G	G	G	C	G	G	G	G	C	C	C	G	G	ESC_CD1791AA_AS_02613	NS
ESC_CD1791AA_AS_NODE_11_length_147694_cov_27.757527	143241	A	G	G	A	A	G	A	G	A	G	G	A	G	A	G	A	A	A	G	A	G	G	G	G	A	G	G	G	G	A	A	A	G	G	ESC_CD1791AA_AS_02613	S
ESC_CD1791AA_AS_NODE_11_length_147694_cov_27.757527	143242	C	T	T	C	C	T	C	T	C	T	T	C	T	C	T	C	C	C	T	C	T	T	T	T	C	T	T	T	T	C	C	C	T	T	ESC_CD1791AA_AS_02613	S
ESC_CD1791AA_AS_NODE_11_length_147694_cov_27.757527	143248	G	A	G	G	G	G	G	G	G	G	G	G	G	G	G	G	G	G	G	G	G	G	G	G	G	G	G	G	G	G	G	G	G	G	ESC_CD1791AA_AS_02613	NS
ESC_CD1791AA_AS_NODE_11_length_147694_cov_27.757527	143249	C	T	C	C	C	C	C	C	C	C	C	C	C	C	C	C	C	C	C	C	C	C	C	C	C	C	C	C	C	C	C	C	C	C	ESC_CD1791AA_AS_02613	NS
ESC_CD1791AA_AS_NODE_11_length_147694_cov_27.757527	143286	A	G	A	A	A	A	A	A	A	A	A	A	A	A	A	A	A	A	A	A	A	A	A	A	A	A	A	A	A	A	A	A	A	A	ESC_CD1791AA_AS_02613	S
ESC_CD1791AA_AS_NODE_11_length_147694_cov_27.757527	143289	A	A	A	A	A	G	A	G	A	A	G	A	G	A	G	A	A	A	G	A	A	G	G	G	A	A	A	G	A	A	A	A	A	G	ESC_CD1791AA_AS_02613	S
ESC_CD1791AA_AS_NODE_11_length_147694_cov_27.757527	143298	T	T	T	T	T	C	T	C	T	T	C	T	C	T	C	T	T	T	C	T	T	C	C	C	T	T	T	C	T	T	T	T	T	C	ESC_CD1791AA_AS_02613	S
ESC_CD1791AA_AS_NODE_11_length_147694_cov_27.757527	143301	C	C	C	C	C	T	C	T	C	C	T	C	T	C	T	C	C	C	T	C	C	T	T	T	C	C	C	T	C	C	C	C	C	T	ESC_CD1791AA_AS_02613	S
ESC_CD1791AA_AS_NODE_11_length_147694_cov_27.757527	143302	G	G	G	G	G	A	G	A	G	G	A	G	A	G	A	G	G	G	A	G	G	A	A	A	G	G	G	A	G	G	G	G	G	A	ESC_CD1791AA_AS_02613	NS
ESC_CD1791AA_AS_NODE_11_length_147694_cov_27.757527	143304	T	T	T	T	T	C	T	C	T	T	C	T	C	T	C	T	T	T	C	T	T	C	C	C	T	T	T	C	T	T	T	T	T	C	ESC_CD1791AA_AS_02613	NS
ESC_CD1791AA_AS_NODE_11_length_147694_cov_27.757527	143307	T	T	T	T	T	C	T	C	T	T	C	T	C	T	C	T	T	T	C	T	T	C	C	C	T	T	T	C	T	T	T	T	T	C	ESC_CD1791AA_AS_02613	S
ESC_CD1791AA_AS_NODE_11_length_147694_cov_27.757527	143316	G	G	G	G	G	T	G	T	G	G	T	G	T	G	T	G	G	G	T	G	G	T	T	T	G	G	G	T	G	G	G	G	G	T	ESC_CD1791AA_AS_02613	S
ESC_CD1791AA_AS_NODE_11_length_147694_cov_27.757527	143319	G	A	G	G	G	A	G	A	G	G	A	G	A	G	A	G	G	G	A	G	G	A	A	A	G	G	G	A	G	G	G	G	G	A	ESC_CD1791AA_AS_02613	S
ESC_CD1791AA_AS_NODE_11_length_147694_cov_27.757527	143322	C	C	C	C	C	A	C	A	C	C	A	C	A	C	A	C	C	C	A	C	C	A	A	A	C	C	C	A	C	C	C	C	C	A	ESC_CD1791AA_AS_02613	S
ESC_CD1791AA_AS_NODE_11_length_147694_cov_27.757527	143328	A	A	A	A	A	G	A	G	A	A	G	A	G	A	G	A	A	A	G	A	A	G	G	G	A	A	A	G	A	A	A	A	A	G	ESC_CD1791AA_AS_02613	S
ESC_CD1791AA_AS_NODE_11_length_147694_cov_27.757527	143334	G	G	G	T	G	G	T	G	T	G	G	G	G	T	G	T	G	G	G	T	G	G	G	G	T	G	G	G	G	T	G	T	G	G	ESC_CD1791AA_AS_02613	S
ESC_CD1791AA_AS_NODE_11_length_147694_cov_27.757527	143337	G	G	T	G	G	G	G	G	G	T	G	G	G	G	G	G	G	G	G	G	T	G	G	G	G	C	T	G	C	G	G	G	T	G	ESC_CD1791AA_AS_02613	S
ESC_CD1791AA_AS_NODE_11_length_147694_cov_27.757527	143349	C	C	C	C	C	T	C	C	C	C	T	C	C	C	C	C	C	C	C	C	C	T	T	C	C	C	C	T	C	C	C	C	C	T	ESC_CD1791AA_AS_02613	S
ESC_CD1791AA_AS_NODE_11_length_147694_cov_27.757527	143356	C	A	C	C	C	T	C	C	C	C	T	C	C	C	C	C	C	C	C	C	C	T	T	C	C	C	C	T	C	C	C	C	C	T	ESC_CD1791AA_AS_02613	NS
ESC_CD1791AA_AS_NODE_11_length_147694_cov_27.757527	143357	A	C	C	A	A	C	A	C	A	C	C	A	C	A	C	A	A	A	C	A	C	C	C	C	A	C	C	C	C	A	A	A	C	C	ESC_CD1791AA_AS_02613	NS
ESC_CD1791AA_AS_NODE_11_length_147694_cov_27.757527	143358	G	G	G	G	G	G	G	G	G	G	G	G	G	G	G	G	G	G	A	G	G	G	G	G	G	G	G	G	G	G	G	G	G	G	ESC_CD1791AA_AS_02613	NS
ESC_CD1791AA_AS_NODE_11_length_147694_cov_27.757527	143382	G	C	C	G	G	C	G	C	G	C	C	G	C	G	C	G	G	G	G	G	C	C	C	C	G	C	C	C	C	G	G	G	C	C	ESC_CD1791AA_AS_02613	S
ESC_CD1791AA_AS_NODE_11_length_147694_cov_27.757527	143461	C	T	C	C	C	C	C	C	C	C	C	C	C	C	C	C	C	C	C	C	C	C	C	C	C	C	C	C	C	C	C	C	C	C	ESC_CD1791AA_AS_02614	NS
ESC_CD1791AA_AS_NODE_11_length_147694_cov_27.757527	143462	A	G	G	A	A	A	A	A	A	G	A	A	A	A	A	A	A	A	A	A	G	A	A	A	A	G	G	A	G	A	A	A	G	G	ESC_CD1791AA_AS_02614	NS
ESC_CD1791AA_AS_NODE_11_length_147694_cov_27.757527	143471	T	C	T	T	T	T	T	T	T	T	T	T	T	T	T	T	T	T	T	T	T	T	T	T	T	T	T	T	T	T	T	T	T	T	ESC_CD1791AA_AS_02614	S
ESC_CD1791AA_AS_NODE_11_length_147694_cov_27.757527	143474	A	C	A	A	A	A	A	A	A	A	A	A	A	A	A	A	A	A	A	A	A	A	A	A	A	A	A	A	A	A	A	A	A	A	ESC_CD1791AA_AS_02614	S
ESC_CD1791AA_AS_NODE_11_length_147694_cov_27.757527	143475	G	G	A	G	G	G	G	G	G	A	G	G	G	G	G	G	G	G	G	G	A	G	G	G	G	A	A	G	A	G	G	G	A	G	ESC_CD1791AA_AS_02614	NS
ESC_CD1791AA_AS_NODE_11_length_147694_cov_27.757527	143477	C	G	T	C	C	T	C	T	C	T	T	C	T	C	T	C	C	C	T	C	T	T	T	T	C	T	T	T	T	C	C	C	T	T	ESC_CD1791AA_AS_02614	NS
ESC_CD1791AA_AS_NODE_11_length_147694_cov_27.757527	143480	A	T	A	A	A	T	A	T	A	A	T	A	T	A	T	A	A	A	T	A	A	T	T	T	A	A	A	T	A	A	A	A	A	A	ESC_CD1791AA_AS_02614	S
ESC_CD1791AA_AS_NODE_11_length_147694_cov_27.757527	143483	C	C	C	C	C	T	C	T	C	C	T	C	T	C	T	C	C	C	T	C	C	T	T	T	C	C	C	T	C	C	C	C	C	C	ESC_CD1791AA_AS_02614	S
ESC_CD1791AA_AS_NODE_11_length_147694_cov_27.757527	143486	G	C	G	G	G	G	G	G	G	G	G	G	G	G	G	G	G	G	G	G	G	G	G	G	G	G	G	G	G	G	G	G	G	G	ESC_CD1791AA_AS_02614	S
ESC_CD1791AA_AS_NODE_11_length_147694_cov_27.757527	143489	A	G	A	A	A	A	A	A	A	A	A	A	A	A	A	A	A	A	A	A	A	A	A	A	A	A	A	A	A	A	A	A	A	A	ESC_CD1791AA_AS_02614	S
ESC_CD1791AA_AS_NODE_11_length_147694_cov_27.757527	143492	T	A	T	T	T	T	T	T	T	T	T	T	T	T	T	T	T	T	T	T	T	T	T	T	T	T	T	T	T	T	T	T	T	T	ESC_CD1791AA_AS_02614	S
ESC_CD1791AA_AS_NODE_11_length_147694_cov_27.757527	143507	G	C	G	G	G	G	G	G	G	G	G	G	G	G	G	G	G	G	G	G	G	G	G	G	G	G	G	G	G	G	G	G	G	G	ESC_CD1791AA_AS_02614	S
ESC_CD1791AA_AS_NODE_11_length_147694_cov_27.757527	143537	T	C	C	T	T	C	T	C	T	C	C	T	C	T	C	T	T	T	C	T	C	C	C	C	T	C	C	C	C	T	T	T	C	T	ESC_CD1791AA_AS_02614	S
ESC_CD1791AA_AS_NODE_11_length_147694_cov_27.757527	143549	A	T	T	A	A	T	A	T	A	T	T	A	T	A	T	A	A	A	C	A	T	T	T	T	A	T	T	T	T	A	A	A	T	A	ESC_CD1791AA_AS_02614	S
ESC_CD1791AA_AS_NODE_11_length_147694_cov_27.757527	143558	C	C	C	C	C	C	C	C	C	C	T	C	C	C	C	C	C	C	C	C	C	C	C	C	C	C	C	C	C	C	C	C	C	C	ESC_CD1791AA_AS_02614	S
ESC_CD1791AA_AS_NODE_11_length_147694_cov_27.757527	143574	C	C	C	C	C	C	C	T	C	C	C	C	T	C	T	C	C	C	T	C	C	C	C	T	C	C	C	C	C	C	C	C	C	C	ESC_CD1791AA_AS_02614	NS
ESC_CD1791AA_AS_NODE_11_length_147694_cov_27.757527	143635	G	G	G	G	G	G	G	G	G	G	G	G	T	G	G	G	G	G	G	G	G	G	G	G	G	G	G	G	G	G	G	G	G	G	ESC_CD1791AA_AS_02614	NS
ESC_CD1791AA_AS_NODE_11_length_147694_cov_27.757527	143642	C	T	C	C	C	C	C	C	C	C	C	C	C	C	C	C	C	C	C	C	C	C	C	C	C	C	C	C	C	C	C	C	C	C	ESC_CD1791AA_AS_02614	S
ESC_CD1791AA_AS_NODE_11_length_147694_cov_27.757527	143645	C	C	T	C	C	C	C	C	C	T	C	C	C	C	C	C	C	C	C	C	T	C	C	C	C	T	T	C	T	C	C	C	T	C	ESC_CD1791AA_AS_02614	S
ESC_CD1791AA_AS_NODE_11_length_147694_cov_27.757527	143661	G	G	A	G	G	G	G	G	G	A	G	G	G	G	G	G	G	G	G	G	A	G	G	G	G	A	A	G	A	G	G	G	A	G	ESC_CD1791AA_AS_02614	NS
ESC_CD1791AA_AS_NODE_11_length_147694_cov_27.757527	143666	T	T	C	T	T	T	T	T	T	C	T	T	T	T	T	T	T	T	T	T	C	T	T	T	T	C	C	T	C	T	T	T	C	T	ESC_CD1791AA_AS_02614	S
ESC_CD1791AA_AS_NODE_11_length_147694_cov_27.757527	143687	C	C	T	C	C	C	C	C	C	T	C	C	C	C	C	C	C	C	C	C	T	C	C	C	C	T	T	C	T	C	C	C	T	C	ESC_CD1791AA_AS_02614	S
ESC_CD1791AA_AS_NODE_11_length_147694_cov_27.757527	143701	A	A	A	A	A	A	A	A	A	A	T	A	A	A	A	A	A	A	A	A	A	A	A	A	A	A	A	A	A	A	A	A	A	A	ESC_CD1791AA_AS_02614	NS
ESC_CD1791AA_AS_NODE_11_length_147694_cov_27.757527	143708	C	T	C	C	C	C	C	C	C	C	C	C	C	C	C	C	C	C	C	C	C	C	C	C	C	C	C	C	C	C	C	C	C	C	ESC_CD1791AA_AS_02614	S
ESC_CD1791AA_AS_NODE_11_length_147694_cov_27.757527	143714	T	G	G	T	T	T	T	T	T	G	T	T	T	T	T	T	T	T	T	T	G	T	T	T	T	G	G	T	G	T	T	T	G	T	ESC_CD1791AA_AS_02614	S
ESC_CD1791AA_AS_NODE_11_length_147694_cov_27.757527	143783	G	G	G	G	G	G	G	G	G	G	A	G	G	G	G	G	G	G	G	G	G	G	G	G	G	G	G	G	G	G	G	G	G	G	ESC_CD1791AA_AS_02614	S
ESC_CD1791AA_AS_NODE_11_length_147694_cov_27.757527	143805	C	C	C	C	C	C	C	C	C	C	C	C	C	C	C	C	C	C	C	C	C	C	C	C	C	C	C	C	C	C	C	C	C	T	ESC_CD1791AA_AS_02615	S
ESC_CD1791AA_AS_NODE_11_length_147694_cov_27.757527	143808	A	A	A	A	A	A	A	G	A	A	A	A	G	A	A	A	A	A	A	A	A	A	A	G	A	A	A	A	A	A	A	A	A	A	ESC_CD1791AA_AS_02615	S
ESC_CD1791AA_AS_NODE_11_length_147694_cov_27.757527	143817	C	T	T	C	C	T	C	T	C	T	T	C	T	C	C	C	C	C	T	C	T	T	T	T	C	T	T	T	T	C	C	C	T	T	ESC_CD1791AA_AS_02615	S
ESC_CD1791AA_AS_NODE_11_length_147694_cov_27.757527	143835	T	C	C	T	T	T	T	T	T	C	T	T	T	T	T	T	T	T	T	T	C	T	T	T	T	C	C	T	C	T	T	T	C	T	ESC_CD1791AA_AS_02615	S
ESC_CD1791AA_AS_NODE_11_length_147694_cov_27.757527	143848	C	C	C	C	C	T	C	C	C	C	C	C	C	C	C	C	C	C	C	C	C	T	T	C	C	C	C	T	C	C	C	C	C	C	ESC_CD1791AA_AS_02615	S
ESC_CD1791AA_AS_NODE_11_length_147694_cov_27.757527	143856	G	G	G	G	G	A	G	G	G	G	G	G	G	G	G	G	G	G	G	G	G	A	A	G	G	G	G	A	G	G	G	G	G	G	ESC_CD1791AA_AS_02615	S
ESC_CD1791AA_AS_NODE_11_length_147694_cov_27.757527	143865	A	A	A	A	A	A	A	A	A	A	A	A	A	A	A	A	A	A	G	A	A	A	A	A	A	A	A	A	A	A	A	A	A	A	ESC_CD1791AA_AS_02615	S
ESC_CD1791AA_AS_NODE_11_length_147694_cov_27.757527	143868	A	T	T	A	A	C	A	A	A	T	C	A	A	A	A	A	A	A	C	A	T	C	C	A	A	T	T	C	T	A	A	A	T	C	ESC_CD1791AA_AS_02615	S
ESC_CD1791AA_AS_NODE_11_length_147694_cov_27.757527	143880	A	A	A	A	A	A	A	A	A	A	G	A	A	A	A	A	A	A	A	A	A	A	A	A	A	A	A	A	A	A	A	A	A	A	ESC_CD1791AA_AS_02615	S
ESC_CD1791AA_AS_NODE_11_length_147694_cov_27.757527	143895	C	C	C	C	C	T	C	C	C	C	T	C	C	C	C	C	C	C	T	C	C	T	T	C	C	C	C	T	C	C	C	C	C	C	ESC_CD1791AA_AS_02615	S
ESC_CD1791AA_AS_NODE_11_length_147694_cov_27.757527	143906	C	C	C	C	C	C	C	C	C	C	C	C	C	C	C	C	C	C	C	C	C	C	C	C	C	C	C	C	C	C	C	C	C	G	ESC_CD1791AA_AS_02615	NS
ESC_CD1791AA_AS_NODE_11_length_147694_cov_27.757527	143916	T	C	C	T	T	T	T	T	T	C	T	T	T	T	T	T	T	T	T	T	C	T	T	T	T	C	C	T	C	T	T	T	C	T	ESC_CD1791AA_AS_02615	S
ESC_CD1791AA_AS_NODE_11_length_147694_cov_27.757527	143920	C	C	C	C	C	C	C	C	C	C	C	C	C	C	C	C	C	C	C	C	C	C	C	C	C	C	C	C	C	C	C	C	C	T	ESC_CD1791AA_AS_02615	NS
ESC_CD1791AA_AS_NODE_11_length_147694_cov_27.757527	143964	C	T	T	C	C	C	C	C	C	T	C	C	C	C	C	C	C	C	C	C	T	C	C	C	C	T	T	C	T	C	C	C	T	C	ESC_CD1791AA_AS_02615	S
ESC_CD1791AA_AS_NODE_11_length_147694_cov_27.757527	144002	A	G	G	A	A	A	A	A	A	G	A	A	A	A	A	A	A	A	A	A	G	A	A	A	A	G	G	A	G	A	A	A	G	G	ESC_CD1791AA_AS_02615	NS
ESC_CD1791AA_AS_NODE_11_length_147694_cov_27.757527	144015	C	C	C	C	C	C	C	C	C	C	T	C	C	C	C	C	C	C	C	C	C	C	C	C	C	C	C	C	C	C	C	C	C	C	ESC_CD1791AA_AS_02615	S
ESC_CD1791AA_AS_NODE_11_length_147694_cov_27.757527	144018	C	C	C	C	C	C	C	C	C	C	C	C	C	C	C	C	C	C	T	C	C	C	C	C	C	C	C	C	C	C	C	C	C	C	ESC_CD1791AA_AS_02615	S
ESC_CD1791AA_AS_NODE_11_length_147694_cov_27.757527	144022	C	C	C	C	C	C	C	C	C	C	C	C	C	C	C	C	C	C	C	C	C	C	C	C	C	T	C	C	T	C	C	C	C	C	ESC_CD1791AA_AS_02615	NS
ESC_CD1791AA_AS_NODE_11_length_147694_cov_27.757527	144023	T	C	C	T	T	C	T	C	T	C	T	T	C	T	T	T	T	T	C	T	C	C	C	C	T	C	C	C	C	T	T	T	C	C	ESC_CD1791AA_AS_02615	NS
ESC_CD1791AA_AS_NODE_11_length_147694_cov_27.757527	144035	C	C	C	C	C	C	C	A	C	C	C	C	C	C	C	C	C	C	C	C	C	C	C	C	C	C	C	C	C	C	C	C	C	C	ESC_CD1791AA_AS_02615	NS
ESC_CD1791AA_AS_NODE_11_length_147694_cov_27.757527	144064	C	T	T	C	C	T	C	T	C	T	T	C	T	C	C	C	C	C	T	C	T	T	T	T	C	T	T	T	T	C	C	C	T	T	ESC_CD1791AA_AS_02615	NS
ESC_CD1791AA_AS_NODE_11_length_147694_cov_27.757527	144429	C	C	T	C	C	C	C	C	C	T	C	C	C	C	C	C	C	C	C	C	T	C	C	C	C	C	T	C	C	C	C	C	T	C	ESC_CD1791AA_AS_02616	S
ESC_CD1791AA_AS_NODE_11_length_147694_cov_27.757527	144461	C	T	C	C	C	C	C	C	C	C	C	C	C	C	C	C	C	C	C	C	C	C	C	C	C	T	C	C	T	C	C	C	C	C	ESC_CD1791AA_AS_02616	S
ESC_CD1791AA_AS_NODE_11_length_147694_cov_27.757527	144527	C	C	T	C	C	C	C	C	C	T	C	C	C	C	C	C	C	C	C	C	T	C	C	C	C	C	T	C	C	C	C	C	T	C	ESC_CD1791AA_AS_02616	S
ESC_CD1791AA_AS_NODE_11_length_147694_cov_27.757527	145379	T	T	T	T	T	T	T	T	T	T	C	T	T	T	T	T	T	T	T	T	T	T	T	T	T	T	T	T	T	T	T	T	T	T	ESC_CD1791AA_AS_02618	S
ESC_CD1791AA_AS_NODE_11_length_147694_cov_27.757527	145658	C	T	T	C	C	C	C	C	C	T	C	C	C	C	C	C	C	C	C	C	T	C	C	C	C	T	T	C	T	C	C	C	T	C	ESC_CD1791AA_AS_02618	S
ESC_CD1791AA_AS_NODE_11_length_147694_cov_27.757527	145919	A	A	A	A	A	G	A	A	A	A	A	A	A	A	A	A	A	A	A	A	A	G	G	A	A	A	A	G	A	A	A	A	A	A	ESC_CD1791AA_AS_02618	S
ESC_CD1791AA_AS_NODE_11_length_147694_cov_27.757527	145958	C	C	T	C	C	C	C	C	C	T	C	C	C	C	C	C	C	C	C	C	T	C	C	C	C	C	T	C	C	C	C	C	T	C	ESC_CD1791AA_AS_02618	S
ESC_CD1791AA_AS_NODE_11_length_147694_cov_27.757527	145984	C	C	C	C	C	A	C	C	C	C	C	C	C	C	C	C	C	C	C	C	C	A	A	C	C	C	C	A	C	C	C	C	C	C	ESC_CD1791AA_AS_02618	NS
ESC_CD1791AA_AS_NODE_11_length_147694_cov_27.757527	145988	A	A	A	A	A	G	A	A	A	A	A	A	A	A	A	A	A	A	A	A	A	G	G	A	A	A	A	G	A	A	A	A	A	A	ESC_CD1791AA_AS_02618	S
ESC_CD1791AA_AS_NODE_11_length_147694_cov_27.757527	145991	C	C	C	C	C	T	C	C	C	C	C	C	C	C	C	C	C	C	C	C	C	T	T	C	C	C	C	T	C	C	C	C	C	C	ESC_CD1791AA_AS_02618	S
ESC_CD1791AA_AS_NODE_11_length_147694_cov_27.757527	145996	G	G	G	A	G	G	A	G	G	G	G	G	G	A	G	A	G	G	G	A	G	G	G	G	G	G	G	G	G	G	G	G	G	G	ESC_CD1791AA_AS_02618	NS
ESC_CD1791AA_AS_NODE_11_length_147694_cov_27.757527	146096	T	T	T	T	T	C	T	C	T	T	T	T	T	T	C	T	T	T	T	T	T	C	C	T	T	T	T	C	T	T	T	T	T	T	ESC_CD1791AA_AS_02618	S
ESC_CD1791AA_AS_NODE_11_length_147694_cov_27.757527	146159	C	C	C	C	C	C	C	C	C	C	T	C	C	C	C	C	C	C	C	C	C	C	C	C	C	C	C	C	C	C	C	C	C	T	ESC_CD1791AA_AS_02618	S
ESC_CD1791AA_AS_NODE_11_length_147694_cov_27.757527	146171	A	G	G	A	A	A	A	A	A	G	A	A	A	A	A	A	A	A	A	A	G	A	A	A	A	G	G	A	G	A	A	A	G	A	ESC_CD1791AA_AS_02618	S
ESC_CD1791AA_AS_NODE_11_length_147694_cov_27.757527	146225	C	C	C	C	C	C	C	C	C	C	C	C	C	C	C	C	C	C	C	C	C	C	C	C	C	C	C	C	C	C	C	C	C	T	ESC_CD1791AA_AS_02618	S
ESC_CD1791AA_AS_NODE_11_length_147694_cov_27.757527	146261	T	G	G	T	T	T	T	T	T	G	T	T	T	T	T	T	T	T	T	T	G	T	T	T	T	G	G	T	G	T	T	T	G	T	ESC_CD1791AA_AS_02618	S
ESC_CD1791AA_AS_NODE_11_length_147694_cov_27.757527	146396	T	A	A	T	T	T	T	T	T	A	T	T	T	T	T	T	T	T	T	T	A	T	T	T	T	A	A	T	A	T	T	T	A	T	ESC_CD1791AA_AS_02618	S
ESC_CD1791AA_AS_NODE_11_length_147694_cov_27.757527	146402	T	A	A	T	T	T	T	T	T	A	T	T	T	T	T	T	T	T	T	T	A	T	T	T	T	A	A	T	A	T	T	T	A	A	ESC_CD1791AA_AS_02618	S
ESC_CD1791AA_AS_NODE_11_length_147694_cov_27.757527	146621	C	C	C	C	C	T	C	T	C	C	C	C	C	C	T	C	C	C	C	C	C	T	T	C	C	C	C	T	C	C	C	C	C	C	ESC_CD1791AA_AS_02618	S
ESC_CD1791AA_AS_NODE_11_length_147694_cov_27.757527	147071	G	T	G	G	G	G	G	G	G	G	G	G	G	G	G	G	G	G	G	G	G	G	G	G	G	G	G	G	G	G	G	G	G	G	ESC_CD1791AA_AS_02618	S
ESC_CD1791AA_AS_NODE_11_length_147694_cov_27.757527	147119	G	T	T	G	G	G	G	G	G	T	G	G	G	G	G	G	G	G	G	G	T	G	G	G	G	T	T	G	T	G	G	G	T	G	ESC_CD1791AA_AS_02618	S
ESC_CD1791AA_AS_NODE_11_length_147694_cov_27.757527	147245	C	T	T	C	C	T	C	C	C	T	T	C	C	C	C	C	C	C	C	C	T	T	T	C	C	T	T	T	T	C	C	C	T	T	ESC_CD1791AA_AS_02618	S
ESC_CD1791AA_AS_NODE_11_length_147694_cov_27.757527	147278	T	C	C	T	T	T	T	T	T	C	T	T	T	T	T	T	T	T	T	T	C	T	T	T	T	C	C	T	C	T	T	T	C	T	ESC_CD1791AA_AS_02618	S
ESC_CD1791AA_AS_NODE_11_length_147694_cov_27.757527	147290	T	T	T	T	T	C	T	T	T	T	C	T	T	T	T	T	T	T	T	T	T	C	C	T	T	T	T	C	T	T	T	T	T	C	ESC_CD1791AA_AS_02618	S
ESC_CD1791AA_AS_NODE_11_length_147694_cov_27.757527	147363	G	G	G	G	G	G	G	A	G	G	G	G	G	G	G	G	G	G	G	G	G	G	G	G	G	G	G	G	G	G	G	G	G	G
ESC_CD1791AA_AS_NODE_12_length_134242_cov_27.394594	312	G	A	G	G	G	G	G	G	G	G	G	G	G	G	G	G	G	G	G	G	G	G	G	G	G	A	G	G	A	G	G	G	A	G
ESC_CD1791AA_AS_NODE_12_length_134242_cov_27.394594	318	T	T	T	T	T	T	T	T	T	T	T	T	G	T	T	T	T	T	T	T	T	T	T	G	T	T	T	T	T	T	T	T	T	T
ESC_CD1791AA_AS_NODE_12_length_134242_cov_27.394594	332	C	T	C	C	C	C	C	C	C	C	C	C	C	C	C	C	C	C	C	C	C	C	C	C	C	T	C	C	T	C	C	C	T	C
ESC_CD1791AA_AS_NODE_12_length_134242_cov_27.394594	334	C	T	T	T	C	T	T	T	T	T	T	T	T	T	T	T	T	C	T	T	T	T	T	T	T	T	T	T	T	T	T	T	T	T
ESC_CD1791AA_AS_NODE_12_length_134242_cov_27.394594	342	C	T	T	C	C	T	C	T	C	T	T	C	T	C	C	C	C	C	T	C	T	T	T	T	T	T	T	T	T	T	C	C	T	T
ESC_CD1791AA_AS_NODE_12_length_134242_cov_27.394594	346	T	C	T	T	T	T	T	T	T	T	T	T	T	T	T	T	T	T	T	T	T	T	T	T	T	T	T	T	T	T	T	T	T	T
ESC_CD1791AA_AS_NODE_12_length_134242_cov_27.394594	362	A	T	A	A	A	A	A	A	A	A	A	A	A	A	A	A	A	A	A	A	A	A	A	A	A	T	A	A	T	A	A	A	T	A
ESC_CD1791AA_AS_NODE_12_length_134242_cov_27.394594	375	T	T	T	T	T	T	T	T	T	T	T	T	T	T	T	T	T	T	T	T	T	T	T	T	T	T	T	T	T	T	T	T	T	C
ESC_CD1791AA_AS_NODE_12_length_134242_cov_27.394594	440	A	G	A	A	A	A	A	A	A	A	A	A	A	A	A	A	A	A	A	A	A	A	A	A	A	G	A	A	G	A	A	A	G	A	ESC_CD1791AA_AS_02619	S
ESC_CD1791AA_AS_NODE_12_length_134242_cov_27.394594	470	C	A	C	C	C	C	C	C	C	C	C	C	C	C	C	C	C	C	C	C	C	C	C	C	C	A	C	C	A	C	C	C	A	C	ESC_CD1791AA_AS_02619	S
ESC_CD1791AA_AS_NODE_12_length_134242_cov_27.394594	524	G	G	A	G	G	A	G	G	G	A	A	G	G	G	G	G	G	G	G	G	A	A	A	G	A	G	A	A	G	A	G	G	G	G	ESC_CD1791AA_AS_02619	S
ESC_CD1791AA_AS_NODE_12_length_134242_cov_27.394594	536	A	G	A	A	A	A	A	G	A	A	A	A	A	A	A	A	A	A	G	A	A	A	A	A	A	G	A	A	G	A	A	A	G	A	ESC_CD1791AA_AS_02619	S
ESC_CD1791AA_AS_NODE_12_length_134242_cov_27.394594	539	T	A	T	T	T	T	T	A	T	T	T	T	T	T	T	T	T	T	A	T	T	T	T	T	T	A	T	T	A	T	T	T	A	T	ESC_CD1791AA_AS_02619	S
ESC_CD1791AA_AS_NODE_12_length_134242_cov_27.394594	545	T	C	T	T	T	T	T	T	T	T	T	T	T	T	T	T	T	T	T	T	T	T	T	T	T	C	T	T	C	T	T	T	T	T	ESC_CD1791AA_AS_02619	S
ESC_CD1791AA_AS_NODE_12_length_134242_cov_27.394594	550	G	G	G	G	G	G	G	A	G	G	G	G	G	G	G	G	G	G	A	G	G	G	G	G	G	G	G	G	G	G	G	G	G	G	ESC_CD1791AA_AS_02619	S
ESC_CD1791AA_AS_NODE_12_length_134242_cov_27.394594	560	A	A	G	A	A	G	A	A	A	G	G	A	A	A	A	A	A	A	A	A	G	G	G	A	G	A	G	G	A	G	A	A	A	A	ESC_CD1791AA_AS_02619	S
ESC_CD1791AA_AS_NODE_12_length_134242_cov_27.394594	569	C	C	C	C	C	C	C	T	C	C	C	C	C	C	C	C	C	C	T	C	C	C	C	C	C	C	C	C	C	C	C	C	C	C	ESC_CD1791AA_AS_02619	S
ESC_CD1791AA_AS_NODE_12_length_134242_cov_27.394594	650	G	G	A	G	G	A	G	G	G	A	A	G	A	G	G	G	G	G	G	G	A	A	A	A	A	G	A	A	G	A	G	G	G	A	ESC_CD1791AA_AS_02619	S
ESC_CD1791AA_AS_NODE_12_length_134242_cov_27.394594	683	G	C	C	G	G	C	G	G	G	C	C	G	C	G	G	G	G	G	G	G	C	C	C	C	C	C	C	C	C	C	G	G	C	C	ESC_CD1791AA_AS_02619	S
ESC_CD1791AA_AS_NODE_12_length_134242_cov_27.394594	692	C	T	C	C	C	C	C	C	C	C	C	C	C	C	C	C	C	C	C	C	C	C	C	C	C	T	C	C	T	C	C	C	T	C	ESC_CD1791AA_AS_02619	S
ESC_CD1791AA_AS_NODE_12_length_134242_cov_27.394594	716	C	G	C	C	C	C	C	C	C	C	C	C	C	C	C	C	C	C	C	C	C	C	C	C	C	G	C	C	G	C	C	C	G	C	ESC_CD1791AA_AS_02619	S
ESC_CD1791AA_AS_NODE_12_length_134242_cov_27.394594	719	C	G	C	C	C	C	C	C	C	C	C	C	C	C	C	C	C	C	C	C	C	C	C	C	C	G	C	C	G	C	C	C	G	C	ESC_CD1791AA_AS_02619	S
ESC_CD1791AA_AS_NODE_12_length_134242_cov_27.394594	728	G	G	G	G	G	G	G	A	G	G	G	G	G	G	G	G	G	G	A	G	G	G	G	G	G	G	G	G	G	G	G	G	G	G	ESC_CD1791AA_AS_02619	S
ESC_CD1791AA_AS_NODE_12_length_134242_cov_27.394594	764	T	T	A	T	T	A	T	T	T	A	A	T	A	T	T	T	T	T	T	T	A	A	A	A	A	T	A	A	T	A	T	T	T	T	ESC_CD1791AA_AS_02619	S
ESC_CD1791AA_AS_NODE_12_length_134242_cov_27.394594	771	C	C	C	C	C	C	C	C	C	C	C	C	C	C	C	C	C	C	C	C	C	C	C	C	C	T	C	C	T	C	C	C	C	C	ESC_CD1791AA_AS_02619	NS
ESC_CD1791AA_AS_NODE_12_length_134242_cov_27.394594	812	G	A	G	G	G	G	G	G	G	G	G	G	G	G	G	G	G	G	G	G	G	G	G	G	G	A	G	G	A	G	G	G	A	G	ESC_CD1791AA_AS_02619	S
ESC_CD1791AA_AS_NODE_12_length_134242_cov_27.394594	815	G	A	G	G	G	G	G	G	G	G	G	G	G	G	G	G	G	G	G	G	G	G	G	G	G	A	G	G	A	G	G	G	A	G	ESC_CD1791AA_AS_02619	S
ESC_CD1791AA_AS_NODE_12_length_134242_cov_27.394594	829	G	G	A	G	G	G	G	A	G	A	G	G	G	G	G	G	G	G	A	G	A	G	G	G	G	G	A	G	G	G	G	G	G	A	ESC_CD1791AA_AS_02619	S
ESC_CD1791AA_AS_NODE_12_length_134242_cov_27.394594	860	G	G	A	G	G	G	G	A	G	A	G	G	G	G	G	G	G	G	A	G	A	G	G	G	G	G	A	G	G	G	G	G	G	A	ESC_CD1791AA_AS_02619	S
ESC_CD1791AA_AS_NODE_12_length_134242_cov_27.394594	885	C	C	C	C	C	C	C	C	C	C	C	C	C	C	C	C	C	C	C	C	C	C	C	C	T	C	C	C	C	T	C	C	C	C	ESC_CD1791AA_AS_02619	NS
ESC_CD1791AA_AS_NODE_12_length_134242_cov_27.394594	890	T	C	C	T	T	C	T	C	T	C	C	T	C	T	T	T	T	T	C	T	C	C	C	C	C	C	C	C	C	C	T	T	C	C	ESC_CD1791AA_AS_02619	S
ESC_CD1791AA_AS_NODE_12_length_134242_cov_27.394594	908	C	C	C	C	C	C	C	A	C	C	C	C	C	C	C	C	C	C	A	C	C	C	C	C	C	C	C	C	C	C	C	C	C	C	ESC_CD1791AA_AS_02619	S
ESC_CD1791AA_AS_NODE_12_length_134242_cov_27.394594	919	G	G	G	G	G	G	G	G	G	G	G	G	G	G	G	G	G	G	G	G	G	G	G	G	G	G	G	G	G	G	G	G	G	A	ESC_CD1791AA_AS_02619	S
ESC_CD1791AA_AS_NODE_12_length_134242_cov_27.394594	977	G	G	A	G	G	G	G	G	G	A	G	G	G	G	G	G	G	G	G	G	A	G	G	G	G	G	A	G	G	G	G	G	G	G	ESC_CD1791AA_AS_02619	S
ESC_CD1791AA_AS_NODE_12_length_134242_cov_27.394594	980	G	G	G	G	G	A	G	G	G	G	A	G	G	G	G	G	G	G	G	G	G	A	A	G	A	G	G	A	G	A	G	G	G	G	ESC_CD1791AA_AS_02619	S
ESC_CD1791AA_AS_NODE_12_length_134242_cov_27.394594	983	G	G	G	G	G	G	G	G	G	G	G	G	G	G	G	G	G	G	G	G	G	G	G	G	G	G	G	G	G	G	G	G	A	G	ESC_CD1791AA_AS_02619	S
ESC_CD1791AA_AS_NODE_12_length_134242_cov_27.394594	1004	C	C	C	C	C	A	C	A	C	C	A	C	C	C	C	C	C	C	A	C	C	A	A	C	A	C	C	A	C	A	C	C	C	C	ESC_CD1791AA_AS_02619	S
ESC_CD1791AA_AS_NODE_12_length_134242_cov_27.394594	1016	G	A	G	G	G	G	G	G	G	G	G	G	G	G	G	G	G	G	G	G	G	G	G	G	G	A	G	G	A	G	G	G	A	G	ESC_CD1791AA_AS_02619	S
ESC_CD1791AA_AS_NODE_12_length_134242_cov_27.394594	1037	G	A	G	G	G	A	G	G	G	G	A	G	G	G	G	G	G	G	G	G	G	A	A	G	A	A	G	A	A	A	G	G	A	G	ESC_CD1791AA_AS_02619	S
ESC_CD1791AA_AS_NODE_12_length_134242_cov_27.394594	1063	A	G	G	A	A	G	A	A	A	G	G	A	A	A	A	A	A	A	G	A	G	G	G	A	G	G	G	G	G	G	A	A	G	G	ESC_CD1791AA_AS_02619	S
ESC_CD1791AA_AS_NODE_12_length_134242_cov_27.394594	1076	G	G	G	G	G	A	G	G	G	G	A	G	G	G	G	G	G	G	G	G	G	A	A	G	A	G	G	A	G	A	G	G	G	G	ESC_CD1791AA_AS_02619	S
ESC_CD1791AA_AS_NODE_12_length_134242_cov_27.394594	1103	G	G	G	G	G	G	G	T	G	G	G	G	T	G	G	G	G	G	G	G	G	G	G	T	G	A	G	G	A	G	G	G	G	G	ESC_CD1791AA_AS_02619	S
ESC_CD1791AA_AS_NODE_12_length_134242_cov_27.394594	1145	C	C	T	C	C	C	C	C	C	T	C	C	C	C	C	C	C	C	C	C	T	C	C	C	C	C	T	C	C	C	C	C	C	C	ESC_CD1791AA_AS_02619	S
ESC_CD1791AA_AS_NODE_12_length_134242_cov_27.394594	1163	T	T	A	T	T	A	T	T	T	A	A	T	T	T	T	T	T	T	A	T	A	A	A	T	A	T	A	A	T	A	T	T	T	A	ESC_CD1791AA_AS_02619	S
ESC_CD1791AA_AS_NODE_12_length_134242_cov_27.394594	1178	A	C	G	A	A	C	A	C	A	G	C	A	C	A	A	A	A	A	C	A	G	C	C	C	C	C	G	C	C	C	A	A	C	C	ESC_CD1791AA_AS_02619	S
ESC_CD1791AA_AS_NODE_12_length_134242_cov_27.394594	1190	G	G	G	G	G	G	G	G	G	G	G	G	G	G	G	G	G	G	G	G	G	G	G	G	G	G	G	G	G	G	G	G	A	G	ESC_CD1791AA_AS_02619	S
ESC_CD1791AA_AS_NODE_12_length_134242_cov_27.394594	1228	G	G	G	G	G	G	G	A	G	G	G	G	A	G	G	G	G	G	A	G	G	G	G	A	G	G	G	G	G	G	G	G	G	G	ESC_CD1791AA_AS_02619	S
ESC_CD1791AA_AS_NODE_12_length_134242_cov_27.394594	1244	A	A	A	A	A	A	A	G	A	A	A	A	G	A	A	A	A	A	G	A	A	A	A	G	A	A	A	A	A	A	A	A	A	A	ESC_CD1791AA_AS_02619	S
ESC_CD1791AA_AS_NODE_12_length_134242_cov_27.394594	1289	T	A	A	T	T	A	T	G	T	A	A	T	G	T	T	T	T	T	G	T	A	A	A	G	A	A	A	A	A	A	T	T	A	A	ESC_CD1791AA_AS_02619	S
ESC_CD1791AA_AS_NODE_12_length_134242_cov_27.394594	1304	T	T	T	T	T	C	T	T	T	T	T	T	T	T	T	T	T	T	T	T	T	C	T	T	C	T	T	C	T	C	T	T	T	T	ESC_CD1791AA_AS_02619	S
ESC_CD1791AA_AS_NODE_12_length_134242_cov_27.394594	1358	C	C	C	C	C	C	C	C	C	C	C	C	C	C	C	C	C	C	C	C	C	C	C	C	C	C	C	C	C	C	C	C	A	C	ESC_CD1791AA_AS_02619	S
ESC_CD1791AA_AS_NODE_12_length_134242_cov_27.394594	1361	A	A	A	A	A	A	A	A	A	A	A	A	A	A	A	A	A	A	A	A	A	A	A	A	A	A	A	A	A	A	A	A	G	A	ESC_CD1791AA_AS_02619	S
ESC_CD1791AA_AS_NODE_12_length_134242_cov_27.394594	1364	C	T	C	C	C	C	C	C	C	C	C	C	C	C	C	C	C	C	C	C	C	C	C	C	C	T	C	C	T	C	C	C	C	C	ESC_CD1791AA_AS_02619	S
ESC_CD1791AA_AS_NODE_12_length_134242_cov_27.394594	1400	G	A	A	G	G	G	G	G	G	A	A	G	G	G	G	G	G	G	G	G	A	G	A	G	G	A	A	G	A	G	G	G	A	A	ESC_CD1791AA_AS_02619	S
ESC_CD1791AA_AS_NODE_12_length_134242_cov_27.394594	1520	C	A	A	C	C	A	C	C	C	A	A	C	C	C	C	C	C	C	C	C	A	A	A	C	A	A	A	A	A	A	C	C	A	A	ESC_CD1791AA_AS_02619	S
ESC_CD1791AA_AS_NODE_12_length_134242_cov_27.394594	1547	G	G	A	G	G	G	G	G	G	A	G	G	G	G	G	G	G	G	G	G	A	G	G	G	G	G	A	G	G	G	G	G	A	G	ESC_CD1791AA_AS_02619	S
ESC_CD1791AA_AS_NODE_12_length_134242_cov_27.394594	1583	C	C	C	C	C	T	C	C	C	C	C	C	C	C	C	C	C	C	C	C	C	T	C	C	T	C	C	T	C	T	C	C	T	C	ESC_CD1791AA_AS_02619	S
ESC_CD1791AA_AS_NODE_12_length_134242_cov_27.394594	1586	A	A	A	G	A	A	G	A	G	A	A	G	A	G	A	G	G	A	A	G	A	A	A	A	A	A	A	A	A	A	G	G	A	A	ESC_CD1791AA_AS_02619	S
ESC_CD1791AA_AS_NODE_12_length_134242_cov_27.394594	1598	T	G	G	T	T	T	T	T	T	G	T	T	T	T	T	T	T	T	T	T	G	T	T	T	T	G	G	T	G	T	T	T	T	T	ESC_CD1791AA_AS_02619	S
ESC_CD1791AA_AS_NODE_12_length_134242_cov_27.394594	1601	C	T	T	C	C	T	C	C	C	T	T	C	C	C	C	C	C	C	C	C	T	T	T	C	T	T	T	T	T	T	C	C	T	T	ESC_CD1791AA_AS_02619	S
ESC_CD1791AA_AS_NODE_12_length_134242_cov_27.394594	1679	A	G	G	A	A	G	A	G	A	G	G	A	G	A	A	A	A	A	G	A	A	G	G	G	G	G	G	G	G	G	A	A	G	A	ESC_CD1791AA_AS_02619	S
ESC_CD1791AA_AS_NODE_12_length_134242_cov_27.394594	1733	G	G	G	G	G	G	G	G	G	G	G	G	G	G	G	G	G	G	G	G	G	G	G	G	G	G	G	G	G	G	G	G	A	G	ESC_CD1791AA_AS_02619	S
ESC_CD1791AA_AS_NODE_12_length_134242_cov_27.394594	1742	G	G	G	G	G	A	G	G	G	G	G	G	G	G	G	G	G	G	G	G	G	A	G	G	A	G	G	A	G	A	G	G	G	G	ESC_CD1791AA_AS_02619	S
ESC_CD1791AA_AS_NODE_12_length_134242_cov_27.394594	1748	A	A	G	A	A	A	A	A	A	G	A	A	A	A	A	A	A	A	A	A	G	A	A	A	A	G	G	A	G	A	A	A	A	G	ESC_CD1791AA_AS_02619	S
ESC_CD1791AA_AS_NODE_12_length_134242_cov_27.394594	1811	T	T	T	T	T	T	T	T	T	T	T	T	T	T	T	T	T	T	T	T	T	T	T	T	T	C	T	T	C	T	T	T	T	C	ESC_CD1791AA_AS_02619	S
ESC_CD1791AA_AS_NODE_12_length_134242_cov_27.394594	1838	C	C	C	C	C	C	C	C	C	C	A	C	C	C	C	C	C	C	C	C	C	C	A	C	C	T	C	C	T	C	C	C	C	T	ESC_CD1791AA_AS_02619	S
ESC_CD1791AA_AS_NODE_12_length_134242_cov_27.394594	1847	A	A	A	A	A	A	A	A	A	A	A	A	A	A	A	A	A	A	A	A	A	A	A	A	A	A	A	A	A	A	A	A	A	G	ESC_CD1791AA_AS_02619	S
ESC_CD1791AA_AS_NODE_12_length_134242_cov_27.394594	1880	C	T	T	C	C	C	C	C	C	T	C	C	C	C	C	C	C	C	C	C	T	C	C	C	C	C	T	C	C	C	C	C	A	C	ESC_CD1791AA_AS_02619	S
ESC_CD1791AA_AS_NODE_12_length_134242_cov_27.394594	1924	A	G	G	A	A	G	A	A	A	G	A	A	A	A	A	A	A	A	A	A	G	G	A	A	G	G	G	G	G	G	A	A	G	G	ESC_CD1791AA_AS_02619	S
ESC_CD1791AA_AS_NODE_12_length_134242_cov_27.394594	1925	T	C	C	T	T	T	T	T	T	C	T	T	T	T	T	T	T	T	T	T	C	T	T	T	T	C	C	T	C	T	T	T	T	C	ESC_CD1791AA_AS_02619	S
ESC_CD1791AA_AS_NODE_12_length_134242_cov_27.394594	1940	C	C	C	C	C	T	C	C	C	C	C	C	C	C	C	C	C	C	C	C	C	T	C	C	T	C	C	T	C	T	C	C	T	C	ESC_CD1791AA_AS_02619	S
ESC_CD1791AA_AS_NODE_12_length_134242_cov_27.394594	1942	G	G	G	G	G	A	G	G	G	G	G	G	G	G	G	G	G	G	G	G	G	A	G	G	A	G	G	A	G	A	G	G	A	G	ESC_CD1791AA_AS_02619	S
ESC_CD1791AA_AS_NODE_12_length_134242_cov_27.394594	1946	A	A	T	A	A	A	A	A	A	T	A	A	A	A	A	A	A	A	A	A	T	A	A	A	A	A	T	A	A	A	A	A	A	A	ESC_CD1791AA_AS_02619	S
ESC_CD1791AA_AS_NODE_12_length_134242_cov_27.394594	1949	C	C	C	C	C	C	C	C	C	C	C	C	C	C	C	C	C	C	C	C	C	C	C	C	C	C	C	C	C	C	C	C	C	T	ESC_CD1791AA_AS_02619	S
ESC_CD1791AA_AS_NODE_12_length_134242_cov_27.394594	1955	C	A	A	C	C	A	C	C	C	A	C	C	C	C	C	C	C	C	C	C	A	A	C	C	A	C	A	A	C	A	C	C	A	C	ESC_CD1791AA_AS_02619	S
ESC_CD1791AA_AS_NODE_12_length_134242_cov_27.394594	1964	A	A	A	A	A	G	A	A	A	A	A	A	A	A	A	A	A	A	A	A	A	G	A	A	G	A	A	G	A	G	A	A	G	A	ESC_CD1791AA_AS_02619	S
ESC_CD1791AA_AS_NODE_12_length_134242_cov_27.394594	2009	T	T	T	T	T	T	T	T	T	T	T	T	T	T	T	T	T	T	T	T	T	T	T	T	T	T	T	T	T	T	T	T	C	T	ESC_CD1791AA_AS_02619	S
ESC_CD1791AA_AS_NODE_12_length_134242_cov_27.394594	2030	A	G	G	A	A	G	A	G	A	G	G	A	G	A	A	A	A	A	G	A	G	G	G	G	G	G	G	G	G	G	A	A	G	G	ESC_CD1791AA_AS_02619	S
ESC_CD1791AA_AS_NODE_12_length_134242_cov_27.394594	2092	G	G	A	G	G	G	G	G	G	A	G	G	G	G	G	G	G	G	G	G	A	G	G	G	G	G	A	G	G	G	G	G	G	G	ESC_CD1791AA_AS_02619	S
ESC_CD1791AA_AS_NODE_12_length_134242_cov_27.394594	2093	C	T	C	C	C	C	C	C	C	C	C	C	C	C	C	C	C	C	C	C	C	C	C	C	C	T	C	C	T	C	C	C	C	C	ESC_CD1791AA_AS_02619	S
ESC_CD1791AA_AS_NODE_12_length_134242_cov_27.394594	2096	C	A	T	C	C	C	C	C	C	T	C	C	C	C	C	C	C	C	C	C	T	C	C	C	C	A	T	C	A	C	C	C	C	C	ESC_CD1791AA_AS_02619	S
ESC_CD1791AA_AS_NODE_12_length_134242_cov_27.394594	2174	T	C	C	T	T	C	T	C	T	C	C	T	C	T	T	T	T	T	C	T	C	C	C	C	C	C	C	C	C	C	T	T	C	C	ESC_CD1791AA_AS_02619	S
ESC_CD1791AA_AS_NODE_12_length_134242_cov_27.394594	2198	G	A	A	G	G	G	G	G	G	A	A	G	G	G	G	G	G	G	G	G	A	G	A	G	G	A	A	G	A	G	G	G	A	G	ESC_CD1791AA_AS_02619	S
ESC_CD1791AA_AS_NODE_12_length_134242_cov_27.394594	2213	C	T	T	C	C	C	C	C	C	T	T	C	C	C	C	C	C	C	C	C	T	C	T	C	C	T	T	C	T	C	C	C	T	T	ESC_CD1791AA_AS_02619	S
ESC_CD1791AA_AS_NODE_12_length_134242_cov_27.394594	2291	C	G	G	C	C	G	C	C	C	G	G	C	G	C	C	C	C	C	G	C	G	G	G	G	G	G	G	G	G	G	C	C	G	G	ESC_CD1791AA_AS_02619	S
ESC_CD1791AA_AS_NODE_12_length_134242_cov_27.394594	2296	G	G	G	G	G	G	G	G	G	G	G	G	G	G	G	G	G	G	G	G	G	G	G	G	G	G	G	A	G	G	G	G	G	G	ESC_CD1791AA_AS_02619	NS
ESC_CD1791AA_AS_NODE_12_length_134242_cov_27.394594	2306	C	C	C	C	C	C	C	C	C	C	C	C	T	C	C	C	C	C	T	C	C	C	C	T	C	C	C	C	C	C	C	C	C	C	ESC_CD1791AA_AS_02619	S
ESC_CD1791AA_AS_NODE_12_length_134242_cov_27.394594	2312	C	G	G	C	C	C	C	C	C	G	C	C	C	C	C	C	C	C	C	C	G	C	C	C	C	G	G	C	G	C	C	C	G	G	ESC_CD1791AA_AS_02619	S
ESC_CD1791AA_AS_NODE_12_length_134242_cov_27.394594	2363	T	T	T	T	T	T	T	T	T	T	T	T	T	T	T	T	T	T	T	T	T	T	T	T	T	T	T	T	T	T	T	T	T	C	ESC_CD1791AA_AS_02619	S
ESC_CD1791AA_AS_NODE_12_length_134242_cov_27.394594	2375	G	G	G	G	G	G	G	G	G	G	G	G	G	G	G	G	G	G	G	G	G	G	G	G	G	G	G	G	G	G	G	G	G	T	ESC_CD1791AA_AS_02619	S
ESC_CD1791AA_AS_NODE_12_length_134242_cov_27.394594	2389	G	A	A	G	G	G	G	G	G	A	G	G	G	G	G	G	G	G	G	G	A	G	G	G	G	A	A	G	A	G	G	G	A	G	ESC_CD1791AA_AS_02619	S
ESC_CD1791AA_AS_NODE_12_length_134242_cov_27.394594	2393	C	C	C	C	C	T	C	C	C	C	T	C	C	C	C	C	C	C	C	C	C	T	T	C	T	C	C	T	C	T	C	C	C	C	ESC_CD1791AA_AS_02619	S
ESC_CD1791AA_AS_NODE_12_length_134242_cov_27.394594	2474	G	G	G	G	G	G	G	G	G	G	G	G	G	G	G	G	G	G	G	G	G	G	G	G	G	G	G	G	G	G	G	G	G	A	ESC_CD1791AA_AS_02619	S
ESC_CD1791AA_AS_NODE_12_length_134242_cov_27.394594	2477	C	T	T	C	C	C	C	C	C	T	C	C	C	C	C	C	C	C	C	C	T	C	C	C	C	T	T	C	T	C	C	C	T	C	ESC_CD1791AA_AS_02619	S
ESC_CD1791AA_AS_NODE_12_length_134242_cov_27.394594	2562	C	C	C	C	C	C	C	C	C	C	C	C	C	C	C	C	C	C	C	C	C	C	C	C	T	C	C	C	C	C	C	C	C	C	ESC_CD1791AA_AS_02619	NS
ESC_CD1791AA_AS_NODE_12_length_134242_cov_27.394594	2744	C	C	C	C	C	C	C	C	C	C	T	C	C	C	C	C	C	C	C	C	C	C	T	C	C	C	C	C	C	C	C	C	C	C	ESC_CD1791AA_AS_02619	S
ESC_CD1791AA_AS_NODE_12_length_134242_cov_27.394594	2783	C	C	T	C	C	C	C	C	C	T	C	C	C	C	C	C	C	C	C	C	T	C	C	C	C	C	T	C	C	C	C	C	T	C	ESC_CD1791AA_AS_02619	S
ESC_CD1791AA_AS_NODE_12_length_134242_cov_27.394594	2834	T	T	A	T	T	T	T	T	T	A	T	T	T	T	T	T	T	T	T	T	A	T	T	T	T	T	A	T	T	T	T	T	A	T	ESC_CD1791AA_AS_02619	S
ESC_CD1791AA_AS_NODE_12_length_134242_cov_27.394594	2843	G	G	G	G	G	G	G	T	G	G	G	G	T	G	G	G	G	G	G	G	G	G	G	T	G	G	G	G	G	G	G	G	G	G	ESC_CD1791AA_AS_02619	S
ESC_CD1791AA_AS_NODE_12_length_134242_cov_27.394594	2852	T	T	T	T	T	T	T	C	T	T	T	T	C	T	T	T	T	T	T	T	T	T	T	C	T	T	T	T	T	T	T	T	T	T	ESC_CD1791AA_AS_02619	S
ESC_CD1791AA_AS_NODE_12_length_134242_cov_27.394594	2915	A	G	G	A	A	A	A	G	A	G	G	A	G	A	A	A	A	A	A	A	G	A	G	G	A	G	G	A	G	A	A	A	G	G	ESC_CD1791AA_AS_02619	S
ESC_CD1791AA_AS_NODE_12_length_134242_cov_27.394594	2933	A	G	G	G	A	G	G	G	G	G	G	G	G	G	G	G	G	A	G	G	G	G	G	G	G	G	G	G	G	G	G	G	G	G	ESC_CD1791AA_AS_02619	S
ESC_CD1791AA_AS_NODE_12_length_134242_cov_27.394594	3158	A	A	A	A	A	A	A	C	A	A	A	A	C	A	A	A	A	A	A	A	A	A	A	C	A	A	A	A	A	A	A	A	A	A	ESC_CD1791AA_AS_02620	S
ESC_CD1791AA_AS_NODE_12_length_134242_cov_27.394594	3161	G	G	G	G	G	A	G	G	G	G	G	G	G	G	G	G	G	G	G	G	G	A	G	G	A	G	G	A	G	A	G	G	G	G	ESC_CD1791AA_AS_02620	S
ESC_CD1791AA_AS_NODE_12_length_134242_cov_27.394594	3220	C	C	C	C	C	T	C	C	C	C	T	C	C	C	C	C	C	C	C	C	C	T	T	C	T	C	C	T	C	T	C	C	C	C	ESC_CD1791AA_AS_02620	NS
ESC_CD1791AA_AS_NODE_12_length_134242_cov_27.394594	3221	G	A	G	G	G	G	G	G	G	G	G	G	G	G	G	G	G	G	G	G	G	G	G	G	G	A	G	G	A	G	G	G	G	G	ESC_CD1791AA_AS_02620	S
ESC_CD1791AA_AS_NODE_12_length_134242_cov_27.394594	3227	G	A	G	G	G	G	G	G	G	G	G	G	G	G	G	G	G	G	G	G	G	G	G	G	G	A	G	G	A	G	G	G	G	G	ESC_CD1791AA_AS_02620	S
ESC_CD1791AA_AS_NODE_12_length_134242_cov_27.394594	3236	C	T	T	C	C	T	C	T	C	T	T	C	T	C	C	C	C	C	C	C	T	T	T	T	T	T	T	T	T	T	C	C	T	T	ESC_CD1791AA_AS_02620	S
ESC_CD1791AA_AS_NODE_12_length_134242_cov_27.394594	3239	A	A	A	A	A	G	A	A	A	A	G	A	A	A	A	A	A	A	A	A	A	G	G	A	G	A	A	G	A	G	A	A	A	A	ESC_CD1791AA_AS_02620	S
ESC_CD1791AA_AS_NODE_12_length_134242_cov_27.394594	3245	C	A	A	C	C	G	C	A	C	A	G	C	A	C	C	C	C	C	C	C	A	G	G	A	G	A	A	G	A	G	C	C	A	A	ESC_CD1791AA_AS_02620	S
ESC_CD1791AA_AS_NODE_12_length_134242_cov_27.394594	3249	T	C	C	T	T	T	T	C	T	C	T	T	C	T	T	T	T	T	T	T	C	T	T	C	T	C	C	T	C	T	T	T	C	C	ESC_CD1791AA_AS_02620	NS
ESC_CD1791AA_AS_NODE_12_length_134242_cov_27.394594	3272	C	C	C	C	C	G	C	C	C	C	G	C	C	C	C	C	C	C	C	C	C	G	C	C	G	C	C	G	C	G	C	C	C	C	ESC_CD1791AA_AS_02620	NS
ESC_CD1791AA_AS_NODE_12_length_134242_cov_27.394594	3273	T	T	T	T	T	A	T	A	T	T	A	T	A	T	T	T	T	T	T	T	T	A	T	A	A	T	T	A	T	A	T	T	T	T	ESC_CD1791AA_AS_02620	NS
ESC_CD1791AA_AS_NODE_12_length_134242_cov_27.394594	3276	T	T	T	T	T	T	T	T	T	T	G	T	T	T	T	T	T	T	T	T	T	T	G	T	T	T	T	T	T	T	T	T	T	T	ESC_CD1791AA_AS_02620	NS
ESC_CD1791AA_AS_NODE_12_length_134242_cov_27.394594	3281	A	A	A	A	A	A	A	A	A	A	A	A	A	A	A	A	A	A	A	A	A	A	A	A	A	A	A	A	A	A	A	A	A	G	ESC_CD1791AA_AS_02620	S
ESC_CD1791AA_AS_NODE_12_length_134242_cov_27.394594	3319	C	T	T	C	C	T	C	T	C	T	T	C	T	C	C	C	C	C	C	C	T	T	T	T	T	T	T	T	T	T	C	C	T	T	ESC_CD1791AA_AS_02620	NS
ESC_CD1791AA_AS_NODE_12_length_134242_cov_27.394594	3323	T	C	C	T	T	C	T	C	T	C	C	T	C	T	T	T	T	T	T	T	C	C	C	C	C	C	C	C	C	C	T	T	C	C	ESC_CD1791AA_AS_02620	NS
ESC_CD1791AA_AS_NODE_12_length_134242_cov_27.394594	3325	C	A	C	C	C	C	C	C	C	C	C	C	C	C	C	C	C	C	C	C	C	C	C	C	C	A	C	C	A	C	C	C	C	C	ESC_CD1791AA_AS_02620	NS
ESC_CD1791AA_AS_NODE_12_length_134242_cov_27.394594	3328	T	T	T	T	T	T	T	T	T	T	T	T	T	T	T	T	T	T	T	T	T	T	T	T	T	T	T	T	T	T	T	T	T	C	ESC_CD1791AA_AS_02620	NS
ESC_CD1791AA_AS_NODE_12_length_134242_cov_27.394594	3329	A	G	G	A	A	G	A	G	A	G	G	A	G	A	A	A	A	A	A	A	G	G	G	G	G	G	G	G	G	G	A	A	G	G	ESC_CD1791AA_AS_02620	S
ESC_CD1791AA_AS_NODE_12_length_134242_cov_27.394594	3336	A	A	A	A	A	A	A	G	A	A	A	A	G	A	A	A	A	A	A	A	A	A	A	G	A	A	A	A	A	A	A	A	A	A	ESC_CD1791AA_AS_02620	NS
ESC_CD1791AA_AS_NODE_12_length_134242_cov_27.394594	3339	G	G	G	G	G	G	G	G	G	G	G	G	G	G	G	G	G	G	G	G	G	G	G	G	G	A	G	G	A	G	G	G	G	G	ESC_CD1791AA_AS_02620	NS
ESC_CD1791AA_AS_NODE_12_length_134242_cov_27.394594	3361	C	C	C	C	C	C	C	T	C	C	C	C	C	C	C	C	C	C	C	C	C	C	C	C	C	C	C	C	C	C	C	C	C	C	ESC_CD1791AA_AS_02620	NS
ESC_CD1791AA_AS_NODE_12_length_134242_cov_27.394594	3363	C	G	G	C	C	G	C	G	C	G	G	C	G	C	C	C	C	C	A	C	G	G	G	G	G	G	G	G	G	G	C	C	G	G	ESC_CD1791AA_AS_02620	NS
ESC_CD1791AA_AS_NODE_12_length_134242_cov_27.394594	3374	G	G	G	G	G	A	G	G	G	G	A	G	G	G	G	G	G	G	G	G	G	A	A	G	A	G	G	A	G	A	G	G	G	A	ESC_CD1791AA_AS_02620	S
ESC_CD1791AA_AS_NODE_12_length_134242_cov_27.394594	3380	G	A	A	G	G	G	G	G	G	A	G	G	G	G	G	G	G	G	G	G	A	G	G	G	G	A	A	G	A	G	G	G	A	G	ESC_CD1791AA_AS_02620	S
ESC_CD1791AA_AS_NODE_12_length_134242_cov_27.394594	3386	A	C	C	A	A	A	A	A	A	C	A	A	A	A	A	A	A	A	A	A	C	A	A	A	A	C	C	A	C	A	A	A	C	A	ESC_CD1791AA_AS_02620	S
ESC_CD1791AA_AS_NODE_12_length_134242_cov_27.394594	3422	C	C	C	C	C	C	C	C	C	C	C	C	C	C	C	C	C	C	C	C	C	C	C	C	C	C	C	C	C	C	C	C	C	T	ESC_CD1791AA_AS_02620	S
ESC_CD1791AA_AS_NODE_12_length_134242_cov_27.394594	3446	C	C	C	C	C	C	C	T	C	C	C	C	T	C	C	C	C	C	C	C	C	C	C	T	C	C	C	C	C	C	C	C	C	T	ESC_CD1791AA_AS_02620	S
ESC_CD1791AA_AS_NODE_12_length_134242_cov_27.394594	3452	T	T	T	T	T	T	T	T	T	T	C	T	T	T	T	T	T	T	T	T	T	T	C	T	T	T	T	T	T	T	T	T	T	T	ESC_CD1791AA_AS_02620	S
ESC_CD1791AA_AS_NODE_12_length_134242_cov_27.394594	3457	G	A	A	G	G	G	G	G	G	A	A	G	G	G	G	G	G	G	G	G	A	G	A	G	G	A	A	G	A	G	G	G	A	G	ESC_CD1791AA_AS_02620	S
ESC_CD1791AA_AS_NODE_12_length_134242_cov_27.394594	3458	C	C	C	C	C	C	C	C	C	C	C	C	C	C	C	C	C	C	T	C	C	C	C	C	C	C	C	C	C	C	C	C	C	C	ESC_CD1791AA_AS_02620	S
ESC_CD1791AA_AS_NODE_12_length_134242_cov_27.394594	3464	T	T	T	T	T	T	T	T	T	T	A	T	T	T	T	T	T	T	T	T	T	T	A	T	T	T	T	T	T	T	T	T	T	T	ESC_CD1791AA_AS_02620	S
ESC_CD1791AA_AS_NODE_12_length_134242_cov_27.394594	3485	A	A	A	A	A	A	A	A	A	A	A	A	A	A	C	A	A	A	A	A	A	A	A	A	A	A	A	A	A	A	A	A	A	A	ESC_CD1791AA_AS_02620	S
ESC_CD1791AA_AS_NODE_12_length_134242_cov_27.394594	3503	T	C	C	T	T	T	T	T	T	C	T	T	T	T	T	T	T	T	T	T	C	T	T	T	T	C	C	T	C	T	T	T	C	T	ESC_CD1791AA_AS_02620	S
ESC_CD1791AA_AS_NODE_12_length_134242_cov_27.394594	3515	T	A	A	T	T	T	T	T	T	A	T	T	T	T	T	T	T	T	T	T	A	T	T	T	T	A	A	T	A	T	T	T	A	T	ESC_CD1791AA_AS_02620	S
ESC_CD1791AA_AS_NODE_12_length_134242_cov_27.394594	3533	A	G	G	A	A	A	A	A	A	G	G	A	A	A	A	A	A	A	A	A	G	G	G	A	G	A	G	G	A	G	A	A	G	A	ESC_CD1791AA_AS_02620	S
ESC_CD1791AA_AS_NODE_12_length_134242_cov_27.394594	3536	G	C	C	G	G	G	G	G	G	C	G	G	G	G	G	G	G	G	G	G	C	G	G	G	G	G	C	G	G	G	G	G	C	G	ESC_CD1791AA_AS_02620	S
ESC_CD1791AA_AS_NODE_12_length_134242_cov_27.394594	3542	G	G	G	G	G	G	G	G	G	G	G	G	G	G	G	G	G	G	G	G	G	G	G	G	G	A	G	G	A	G	G	G	G	G	ESC_CD1791AA_AS_02620	S
ESC_CD1791AA_AS_NODE_12_length_134242_cov_27.394594	3572	G	G	A	G	G	C	G	A	G	A	C	G	A	G	G	G	G	G	G	G	A	C	C	A	C	G	A	C	G	C	G	G	A	G	ESC_CD1791AA_AS_02620	S
ESC_CD1791AA_AS_NODE_12_length_134242_cov_27.394594	3578	A	A	A	A	A	G	A	A	A	A	G	A	A	A	A	A	A	A	A	A	A	G	G	A	G	A	A	G	A	G	A	A	A	A	ESC_CD1791AA_AS_02620	S
ESC_CD1791AA_AS_NODE_12_length_134242_cov_27.394594	3596	C	T	T	C	C	T	C	T	C	T	T	C	T	C	C	C	C	C	T	C	T	T	T	T	T	T	T	T	T	T	C	C	T	T	ESC_CD1791AA_AS_02620	S
ESC_CD1791AA_AS_NODE_12_length_134242_cov_27.394594	3599	C	T	T	C	C	T	C	T	C	T	T	C	T	C	C	C	C	C	T	C	T	T	T	T	T	T	T	T	T	T	C	C	T	T	ESC_CD1791AA_AS_02620	S
ESC_CD1791AA_AS_NODE_12_length_134242_cov_27.394594	3617	T	T	T	T	T	T	T	T	T	T	T	T	T	T	T	T	T	T	T	T	T	T	T	T	T	C	T	T	C	T	T	T	T	T	ESC_CD1791AA_AS_02620	S
ESC_CD1791AA_AS_NODE_12_length_134242_cov_27.394594	3620	G	A	G	G	G	G	G	G	G	G	G	G	G	G	G	G	G	G	G	G	G	G	G	G	G	A	G	G	A	G	G	G	G	G	ESC_CD1791AA_AS_02620	S
ESC_CD1791AA_AS_NODE_12_length_134242_cov_27.394594	3624	G	G	A	G	G	G	G	G	G	A	G	G	G	G	G	G	G	G	G	G	A	G	G	G	G	G	A	G	G	G	G	G	A	G	ESC_CD1791AA_AS_02620	NS
ESC_CD1791AA_AS_NODE_12_length_134242_cov_27.394594	3626	G	A	A	G	G	A	G	A	G	A	A	G	A	G	G	G	G	G	A	G	A	A	A	A	A	A	A	A	A	A	G	G	A	A	ESC_CD1791AA_AS_02620	S
ESC_CD1791AA_AS_NODE_12_length_134242_cov_27.394594	3638	A	A	G	A	A	A	A	A	A	G	A	A	A	A	A	A	A	A	A	A	G	A	A	A	A	A	G	A	A	A	A	A	G	A	ESC_CD1791AA_AS_02620	S
ESC_CD1791AA_AS_NODE_12_length_134242_cov_27.394594	3642	T	T	T	T	T	T	T	T	T	T	C	T	T	T	T	T	T	T	T	T	T	T	C	T	T	T	T	T	T	T	T	T	T	T	ESC_CD1791AA_AS_02620	NS
ESC_CD1791AA_AS_NODE_12_length_134242_cov_27.394594	3674	A	A	A	A	A	T	A	A	A	A	T	A	A	A	A	A	A	A	A	A	A	T	T	A	T	A	A	T	A	T	A	A	A	A	ESC_CD1791AA_AS_02620	S
ESC_CD1791AA_AS_NODE_12_length_134242_cov_27.394594	3685	T	T	T	T	T	G	T	T	T	T	T	T	T	T	T	T	T	T	T	T	T	G	T	T	G	T	T	G	T	G	T	T	T	T	ESC_CD1791AA_AS_02620	NS
ESC_CD1791AA_AS_NODE_12_length_134242_cov_27.394594	3717	T	T	C	T	T	T	T	T	T	C	T	T	T	T	T	T	T	T	T	T	C	T	T	T	T	T	C	T	T	T	T	T	C	T	ESC_CD1791AA_AS_02620	NS
ESC_CD1791AA_AS_NODE_12_length_134242_cov_27.394594	3737	G	A	G	G	G	G	G	G	G	G	G	G	G	G	G	G	G	G	G	G	G	G	G	G	G	A	G	G	A	G	G	G	G	G	ESC_CD1791AA_AS_02620	S
ESC_CD1791AA_AS_NODE_12_length_134242_cov_27.394594	3746	G	A	G	G	G	G	G	G	G	G	A	G	G	G	G	G	G	G	G	G	G	G	A	G	G	A	G	G	A	G	G	G	G	G	ESC_CD1791AA_AS_02620	S
ESC_CD1791AA_AS_NODE_12_length_134242_cov_27.394594	3749	A	G	A	A	A	A	A	A	A	A	A	A	A	A	A	A	A	A	A	A	A	A	A	A	A	G	A	A	G	A	A	A	A	A	ESC_CD1791AA_AS_02620	S
ESC_CD1791AA_AS_NODE_12_length_134242_cov_27.394594	3752	G	A	G	G	G	G	G	G	G	G	G	G	G	G	G	G	G	G	G	G	G	G	G	G	G	A	G	G	A	G	G	G	G	G	ESC_CD1791AA_AS_02620	S
ESC_CD1791AA_AS_NODE_12_length_134242_cov_27.394594	3761	T	A	C	T	T	C	T	C	T	C	C	T	C	T	T	T	T	T	C	T	C	C	C	C	C	A	C	C	A	C	T	T	C	C	ESC_CD1791AA_AS_02620	S
ESC_CD1791AA_AS_NODE_12_length_134242_cov_27.394594	3767	A	G	A	A	A	A	A	A	A	A	A	A	A	A	A	A	A	A	A	A	A	A	A	A	A	G	A	A	G	A	A	A	A	A	ESC_CD1791AA_AS_02620	S
ESC_CD1791AA_AS_NODE_12_length_134242_cov_27.394594	3770	C	A	C	C	C	C	C	C	C	C	C	C	C	C	C	C	C	C	C	C	C	C	C	C	C	A	C	C	A	C	C	C	C	C	ESC_CD1791AA_AS_02620	S
ESC_CD1791AA_AS_NODE_12_length_134242_cov_27.394594	3773	G	C	G	G	G	G	G	G	G	G	G	G	G	G	G	G	G	G	G	G	G	G	G	G	G	C	G	G	C	G	G	G	G	G	ESC_CD1791AA_AS_02620	S
ESC_CD1791AA_AS_NODE_12_length_134242_cov_27.394594	3776	C	C	T	C	C	C	C	C	C	T	C	C	C	C	C	C	C	C	C	C	T	C	C	C	C	C	T	C	C	C	C	C	T	C	ESC_CD1791AA_AS_02620	S
ESC_CD1791AA_AS_NODE_12_length_134242_cov_27.394594	3785	G	G	A	G	G	G	G	G	G	A	G	G	G	G	G	G	G	G	G	G	A	G	G	G	G	G	A	G	G	G	G	G	A	G	ESC_CD1791AA_AS_02620	S
ESC_CD1791AA_AS_NODE_12_length_134242_cov_27.394594	3797	A	G	G	A	A	A	A	A	A	G	A	A	A	A	A	A	A	A	A	A	G	A	A	A	A	G	G	A	G	A	A	A	G	A	ESC_CD1791AA_AS_02620	S
ESC_CD1791AA_AS_NODE_12_length_134242_cov_27.394594	3799	T	T	T	T	T	T	T	T	T	T	T	T	T	T	T	T	T	T	A	T	T	T	T	T	T	T	T	T	T	T	T	T	T	T	ESC_CD1791AA_AS_02620	NS
ESC_CD1791AA_AS_NODE_12_length_134242_cov_27.394594	3800	G	A	A	G	G	G	G	A	G	A	A	G	A	G	G	G	G	G	A	G	A	G	A	A	G	A	A	G	A	G	G	G	A	A	ESC_CD1791AA_AS_02620	S
ESC_CD1791AA_AS_NODE_12_length_134242_cov_27.394594	3809	G	G	A	G	G	G	G	A	G	A	G	G	A	G	G	G	G	G	G	G	A	G	G	A	G	G	A	G	G	G	G	G	A	G	ESC_CD1791AA_AS_02620	S
ESC_CD1791AA_AS_NODE_12_length_134242_cov_27.394594	3821	T	T	T	T	T	T	T	C	T	T	T	T	C	T	T	T	T	T	T	T	T	T	T	C	T	T	T	T	T	T	T	T	T	T	ESC_CD1791AA_AS_02620	S
ESC_CD1791AA_AS_NODE_12_length_134242_cov_27.394594	3827	C	C	C	C	C	C	C	C	C	C	C	C	C	C	C	C	C	C	T	C	C	C	C	C	C	C	C	C	C	C	C	C	C	C	ESC_CD1791AA_AS_02620	NS
ESC_CD1791AA_AS_NODE_12_length_134242_cov_27.394594	3828	T	A	A	T	T	A	T	A	T	A	A	T	A	T	T	T	T	T	A	T	A	A	A	A	A	A	A	A	A	A	T	T	A	A	ESC_CD1791AA_AS_02620	NS
ESC_CD1791AA_AS_NODE_12_length_134242_cov_27.394594	3830	C	C	C	C	C	C	C	C	C	C	G	C	C	C	C	C	C	C	C	C	C	C	G	C	C	C	C	C	C	C	C	C	C	C	ESC_CD1791AA_AS_02620	S
ESC_CD1791AA_AS_NODE_12_length_134242_cov_27.394594	3877	C	C	C	C	C	C	C	C	C	C	T	C	C	C	C	C	C	C	C	C	C	C	T	C	C	C	C	C	C	C	C	C	C	T	ESC_CD1791AA_AS_02621	S
ESC_CD1791AA_AS_NODE_12_length_134242_cov_27.394594	3883	T	C	C	T	T	C	T	T	T	C	C	T	T	T	T	T	T	T	C	T	C	C	C	T	C	C	C	C	C	C	T	T	C	C	ESC_CD1791AA_AS_02621	S
ESC_CD1791AA_AS_NODE_12_length_134242_cov_27.394594	3905	A	A	T	A	A	A	A	A	A	T	A	A	A	A	A	A	A	A	A	A	T	A	A	A	A	A	T	A	A	A	A	A	T	A	ESC_CD1791AA_AS_02621	NS
ESC_CD1791AA_AS_NODE_12_length_134242_cov_27.394594	3961	G	A	G	G	G	G	G	G	G	G	G	G	G	G	G	G	G	G	G	G	G	G	G	G	G	A	G	G	A	G	G	G	G	A	ESC_CD1791AA_AS_02621	S
ESC_CD1791AA_AS_NODE_12_length_134242_cov_27.394594	3970	C	C	C	C	C	C	C	C	C	C	T	C	C	C	C	C	C	C	C	C	C	C	T	C	C	C	C	C	C	C	C	C	C	C	ESC_CD1791AA_AS_02621	S
ESC_CD1791AA_AS_NODE_12_length_134242_cov_27.394594	4000	T	A	A	T	T	A	T	T	T	A	A	T	T	T	T	T	T	T	A	T	A	A	A	T	A	A	A	A	A	A	T	T	A	A	ESC_CD1791AA_AS_02621	S
ESC_CD1791AA_AS_NODE_12_length_134242_cov_27.394594	4009	G	G	A	G	G	G	G	G	G	A	G	G	G	G	G	G	G	G	G	G	A	G	G	G	G	G	A	G	G	G	G	G	A	G	ESC_CD1791AA_AS_02621	S
ESC_CD1791AA_AS_NODE_12_length_134242_cov_27.394594	4018	C	C	C	C	C	C	C	C	C	C	C	C	C	C	C	C	C	C	C	C	C	C	C	C	C	C	C	C	C	C	C	C	C	T	ESC_CD1791AA_AS_02621	S
ESC_CD1791AA_AS_NODE_12_length_134242_cov_27.394594	4028	G	G	G	G	G	G	G	G	G	G	G	G	G	G	G	G	G	G	A	G	G	G	G	G	G	G	G	G	G	G	G	G	G	G	ESC_CD1791AA_AS_02621	NS
ESC_CD1791AA_AS_NODE_12_length_134242_cov_27.394594	4039	T	C	C	T	T	C	T	T	T	C	C	T	T	T	T	T	T	T	T	T	C	C	C	T	C	C	C	C	C	C	T	T	C	C	ESC_CD1791AA_AS_02621	S
ESC_CD1791AA_AS_NODE_12_length_134242_cov_27.394594	4072	G	G	T	G	G	G	G	G	G	T	G	G	G	G	G	G	G	G	G	G	T	G	G	G	G	G	T	G	G	G	G	G	T	G	ESC_CD1791AA_AS_02621	S
ESC_CD1791AA_AS_NODE_12_length_134242_cov_27.394594	4147	A	A	G	A	A	G	A	A	A	G	A	A	A	A	A	A	A	A	A	A	G	G	A	A	G	A	G	G	A	G	A	A	G	A	ESC_CD1791AA_AS_02621	S
ESC_CD1791AA_AS_NODE_12_length_134242_cov_27.394594	4210	C	G	G	C	C	G	C	C	C	G	G	C	C	C	C	C	C	C	C	C	G	G	G	C	G	G	G	G	G	G	C	C	G	C	ESC_CD1791AA_AS_02621	S
ESC_CD1791AA_AS_NODE_12_length_134242_cov_27.394594	4216	T	C	C	T	T	C	T	T	T	C	C	T	T	T	T	T	T	T	C	T	C	C	C	T	C	C	C	C	C	C	T	T	C	T	ESC_CD1791AA_AS_02621	S
ESC_CD1791AA_AS_NODE_12_length_134242_cov_27.394594	4222	G	A	A	G	G	A	G	G	G	A	G	G	G	G	G	G	G	G	G	G	A	A	G	G	A	A	A	A	A	A	G	G	A	G	ESC_CD1791AA_AS_02621	S
ESC_CD1791AA_AS_NODE_12_length_134242_cov_27.394594	4228	C	C	G	C	C	C	C	C	C	G	G	C	C	C	C	C	C	C	C	C	G	C	G	C	C	C	G	C	C	C	C	C	G	C	ESC_CD1791AA_AS_02621	S
ESC_CD1791AA_AS_NODE_12_length_134242_cov_27.394594	4234	C	C	T	C	C	C	C	C	C	T	C	C	C	C	C	C	C	C	C	C	T	C	C	C	C	C	T	C	C	C	C	C	T	C	ESC_CD1791AA_AS_02621	S
ESC_CD1791AA_AS_NODE_12_length_134242_cov_27.394594	4243	A	G	G	A	A	G	A	A	A	G	G	A	A	A	A	A	A	A	G	A	G	G	G	A	G	G	G	G	G	G	A	A	G	A	ESC_CD1791AA_AS_02621	S
ESC_CD1791AA_AS_NODE_12_length_134242_cov_27.394594	4246	G	A	A	G	G	A	G	G	G	A	A	G	G	G	G	G	G	G	A	G	A	A	A	G	A	A	A	A	A	A	G	G	A	G	ESC_CD1791AA_AS_02621	S
ESC_CD1791AA_AS_NODE_12_length_134242_cov_27.394594	4267	A	A	G	A	A	G	A	A	A	G	G	A	A	A	A	A	A	A	G	A	G	G	G	A	G	G	G	G	G	G	A	A	G	G	ESC_CD1791AA_AS_02621	S
ESC_CD1791AA_AS_NODE_12_length_134242_cov_27.394594	4273	T	T	T	T	T	T	T	T	T	T	T	T	T	T	T	T	T	T	G	T	T	T	T	T	T	T	T	T	T	T	T	T	T	T	ESC_CD1791AA_AS_02621	S
ESC_CD1791AA_AS_NODE_12_length_134242_cov_27.394594	4276	C	T	T	C	C	T	C	C	C	T	T	C	C	C	C	C	C	C	T	C	T	T	T	C	T	T	T	T	T	T	C	C	T	T	ESC_CD1791AA_AS_02621	S
ESC_CD1791AA_AS_NODE_12_length_134242_cov_27.394594	4279	G	A	A	G	G	A	G	G	G	A	A	G	G	G	G	G	G	G	A	G	A	A	A	G	A	A	A	A	A	A	G	G	A	A	ESC_CD1791AA_AS_02621	S
ESC_CD1791AA_AS_NODE_12_length_134242_cov_27.394594	4282	C	T	T	C	C	T	C	C	C	T	T	C	C	C	C	C	C	C	T	C	T	T	T	C	T	T	T	T	T	T	C	C	T	T	ESC_CD1791AA_AS_02621	S
ESC_CD1791AA_AS_NODE_12_length_134242_cov_27.394594	4285	C	T	T	C	C	T	C	C	C	T	T	C	C	C	C	C	C	C	T	C	T	T	T	C	T	T	T	T	T	T	C	C	T	T	ESC_CD1791AA_AS_02621	S
ESC_CD1791AA_AS_NODE_12_length_134242_cov_27.394594	4288	G	A	A	G	G	A	G	G	G	A	A	G	G	G	G	G	G	G	A	G	A	A	A	G	A	A	A	A	A	A	G	G	A	A	ESC_CD1791AA_AS_02621	S
ESC_CD1791AA_AS_NODE_12_length_134242_cov_27.394594	4291	A	G	G	A	A	G	A	A	A	G	G	A	A	A	A	A	A	A	G	A	G	G	G	A	G	G	G	G	G	G	A	A	G	G	ESC_CD1791AA_AS_02621	S
ESC_CD1791AA_AS_NODE_12_length_134242_cov_27.394594	4294	T	A	A	T	T	A	T	T	T	A	A	T	T	T	T	T	T	T	A	T	A	A	A	T	A	A	A	A	A	A	T	T	A	A	ESC_CD1791AA_AS_02621	S
ESC_CD1791AA_AS_NODE_12_length_134242_cov_27.394594	4312	C	T	T	C	C	T	C	C	C	T	T	C	C	C	C	C	C	C	C	C	T	T	T	C	T	T	T	T	T	T	C	C	T	T	ESC_CD1791AA_AS_02621	S
ESC_CD1791AA_AS_NODE_12_length_134242_cov_27.394594	4333	A	A	T	A	A	A	A	A	A	T	A	A	A	A	A	A	A	A	A	A	T	A	A	A	A	A	T	A	A	A	A	A	T	A	ESC_CD1791AA_AS_02621	S
ESC_CD1791AA_AS_NODE_12_length_134242_cov_27.394594	4336	A	A	A	A	A	A	A	A	A	A	A	A	A	A	A	A	A	A	A	A	A	A	A	A	A	A	A	A	A	A	A	A	A	C	ESC_CD1791AA_AS_02621	NS
ESC_CD1791AA_AS_NODE_12_length_134242_cov_27.394594	4347	G	G	G	G	G	G	G	G	G	G	G	G	G	G	G	G	G	G	G	G	G	G	G	G	G	G	G	G	G	G	G	G	G	T	ESC_CD1791AA_AS_02621	S
ESC_CD1791AA_AS_NODE_12_length_134242_cov_27.394594	4397	A	A	A	G	A	A	G	A	G	A	A	G	A	G	A	G	G	A	A	G	A	A	A	A	A	A	A	A	A	A	G	G	A	A	ESC_CD1791AA_AS_02621	NS
ESC_CD1791AA_AS_NODE_12_length_134242_cov_27.394594	4408	A	G	A	A	A	G	A	A	A	A	G	A	A	A	A	A	A	A	A	A	A	G	G	A	G	G	A	G	G	G	A	A	A	A	ESC_CD1791AA_AS_02621	S
ESC_CD1791AA_AS_NODE_12_length_134242_cov_27.394594	4435	G	G	A	G	G	G	G	G	G	A	G	G	G	G	G	G	G	G	G	G	A	G	G	G	G	G	A	G	G	G	G	G	A	G	ESC_CD1791AA_AS_02621	S
ESC_CD1791AA_AS_NODE_12_length_134242_cov_27.394594	4441	C	C	C	C	C	C	C	C	C	C	C	C	C	C	C	C	C	C	C	C	C	C	C	C	C	C	C	C	C	C	C	C	C	T	ESC_CD1791AA_AS_02621	S
ESC_CD1791AA_AS_NODE_12_length_134242_cov_27.394594	4447	C	C	C	C	C	C	C	C	C	C	C	C	C	C	C	C	C	C	T	C	C	C	C	C	C	C	C	C	C	C	C	C	C	C	ESC_CD1791AA_AS_02621	S
ESC_CD1791AA_AS_NODE_12_length_134242_cov_27.394594	4465	T	C	C	T	T	C	T	T	T	C	C	T	T	T	T	T	T	T	C	T	C	C	C	T	C	C	C	C	C	C	T	T	C	C	ESC_CD1791AA_AS_02621	S
ESC_CD1791AA_AS_NODE_12_length_134242_cov_27.394594	4471	G	G	A	G	G	G	G	G	G	A	G	G	G	G	G	G	G	G	G	G	A	G	G	G	G	G	A	G	G	G	G	G	A	A	ESC_CD1791AA_AS_02621	S
ESC_CD1791AA_AS_NODE_12_length_134242_cov_27.394594	4480	C	C	C	C	C	C	C	C	C	C	T	C	C	C	C	C	C	C	C	C	C	C	T	C	C	C	C	C	C	C	C	C	C	C	ESC_CD1791AA_AS_02621	S
ESC_CD1791AA_AS_NODE_12_length_134242_cov_27.394594	4483	C	C	T	C	C	C	C	C	C	T	C	C	C	C	C	C	C	C	C	C	T	C	C	C	C	C	T	C	C	C	C	C	T	T	ESC_CD1791AA_AS_02621	S
ESC_CD1791AA_AS_NODE_12_length_134242_cov_27.394594	4491	G	G	G	G	G	A	G	G	G	G	G	G	G	G	G	G	G	G	G	G	G	A	G	G	A	G	G	A	G	A	G	G	G	G	ESC_CD1791AA_AS_02621	S
ESC_CD1791AA_AS_NODE_12_length_134242_cov_27.394594	4498	G	A	G	G	G	A	G	G	G	G	A	G	G	G	G	G	G	G	G	G	G	A	A	G	A	A	G	A	A	A	G	G	G	G	ESC_CD1791AA_AS_02621	S
ESC_CD1791AA_AS_NODE_12_length_134242_cov_27.394594	4540	C	C	C	C	C	T	C	C	C	C	T	C	C	C	C	C	C	C	C	C	C	T	T	C	T	C	C	T	C	T	C	C	C	C	ESC_CD1791AA_AS_02621	S
ESC_CD1791AA_AS_NODE_12_length_134242_cov_27.394594	4552	G	T	A	G	G	G	G	G	G	A	G	G	G	G	G	G	G	G	G	G	A	G	G	G	G	G	A	G	G	G	G	G	A	G	ESC_CD1791AA_AS_02621	NS
ESC_CD1791AA_AS_NODE_12_length_134242_cov_27.394594	4554	T	C	C	T	T	C	T	T	T	C	C	T	T	T	T	T	T	T	C	T	C	C	C	T	C	C	C	C	C	C	T	T	C	C	ESC_CD1791AA_AS_02621	NS
ESC_CD1791AA_AS_NODE_12_length_134242_cov_27.394594	4555	A	G	G	A	A	G	A	A	A	G	G	A	A	A	A	A	A	A	G	A	G	G	G	A	G	G	G	G	G	G	A	A	G	G	ESC_CD1791AA_AS_02621	S
ESC_CD1791AA_AS_NODE_12_length_134242_cov_27.394594	4558	A	G	G	A	A	G	A	A	A	G	G	A	A	A	A	A	A	A	G	A	G	G	G	A	G	G	G	G	G	G	A	A	G	G	ESC_CD1791AA_AS_02621	S
ESC_CD1791AA_AS_NODE_12_length_134242_cov_27.394594	4561	G	A	A	G	G	A	G	G	G	A	A	G	G	G	G	G	G	G	A	G	A	A	A	G	A	A	A	A	A	A	G	G	A	A	ESC_CD1791AA_AS_02621	S
ESC_CD1791AA_AS_NODE_12_length_134242_cov_27.394594	4564	T	T	T	T	T	T	T	T	T	T	T	T	T	T	T	T	T	T	T	T	T	T	T	T	T	T	T	T	T	T	T	T	T	G	ESC_CD1791AA_AS_02621	NS
ESC_CD1791AA_AS_NODE_12_length_134242_cov_27.394594	4642	A	C	A	A	A	C	A	A	A	A	C	A	A	A	A	A	A	A	A	A	A	C	C	A	C	A	A	C	A	C	A	A	A	C	ESC_CD1791AA_AS_02621	S
ESC_CD1791AA_AS_NODE_12_length_134242_cov_27.394594	4672	C	C	C	C	C	C	C	C	C	C	C	C	C	C	C	C	C	C	C	C	C	C	C	C	C	T	C	C	T	C	C	C	C	C	ESC_CD1791AA_AS_02621	S
ESC_CD1791AA_AS_NODE_12_length_134242_cov_27.394594	4684	A	A	C	A	A	A	A	A	A	C	A	A	A	A	A	A	A	A	A	A	C	A	A	A	A	C	C	A	C	A	A	A	C	A	ESC_CD1791AA_AS_02621	S
ESC_CD1791AA_AS_NODE_12_length_134242_cov_27.394594	4686	C	C	C	C	C	C	C	A	C	C	C	C	C	C	C	C	C	C	C	C	C	C	C	C	C	C	C	C	C	C	C	C	C	C	ESC_CD1791AA_AS_02621	NS
ESC_CD1791AA_AS_NODE_12_length_134242_cov_27.394594	4696	A	A	A	A	A	A	A	A	A	A	A	A	A	A	A	A	A	A	T	A	A	A	A	A	A	A	A	A	A	A	A	A	A	A	ESC_CD1791AA_AS_02621	S
ESC_CD1791AA_AS_NODE_12_length_134242_cov_27.394594	4705	T	G	A	T	T	G	T	T	T	A	G	T	T	T	T	T	T	T	G	T	A	G	G	T	G	A	A	G	A	G	T	T	A	G	ESC_CD1791AA_AS_02621	S
ESC_CD1791AA_AS_NODE_12_length_134242_cov_27.394594	4732	T	T	C	T	T	T	T	T	T	C	C	T	T	T	T	T	T	T	T	T	C	T	C	T	T	C	C	T	C	T	T	T	C	C	ESC_CD1791AA_AS_02621	S
ESC_CD1791AA_AS_NODE_12_length_134242_cov_27.394594	5168	G	G	G	G	G	A	G	G	G	G	G	G	G	G	G	G	G	G	G	G	G	A	G	G	A	G	G	A	G	A	G	G	G	G	ESC_CD1791AA_AS_02622	S
ESC_CD1791AA_AS_NODE_12_length_134242_cov_27.394594	5201	C	C	C	C	C	C	C	C	C	C	T	C	C	C	C	C	C	C	C	C	C	C	T	C	C	C	C	C	C	C	C	C	C	C	ESC_CD1791AA_AS_02622	S
ESC_CD1791AA_AS_NODE_12_length_134242_cov_27.394594	5223	T	T	T	T	T	T	T	T	T	T	T	T	T	T	T	T	T	T	T	T	T	T	T	T	T	T	T	T	T	T	T	T	T	C	ESC_CD1791AA_AS_02622	S
ESC_CD1791AA_AS_NODE_12_length_134242_cov_27.394594	5234	A	A	A	A	A	G	A	A	A	A	A	A	A	A	A	A	A	A	G	A	A	G	A	A	G	A	A	G	A	G	A	A	A	A	ESC_CD1791AA_AS_02622	S
ESC_CD1791AA_AS_NODE_12_length_134242_cov_27.394594	5264	T	T	T	T	T	T	T	T	T	T	T	T	T	T	T	T	T	T	T	T	T	T	T	T	T	T	T	T	T	T	T	T	T	C	ESC_CD1791AA_AS_02622	S
ESC_CD1791AA_AS_NODE_12_length_134242_cov_27.394594	5276	T	T	T	T	T	T	T	T	T	T	T	T	T	T	T	T	T	T	T	T	T	T	T	T	T	T	T	T	T	T	T	T	C	T	ESC_CD1791AA_AS_02622	S
ESC_CD1791AA_AS_NODE_12_length_134242_cov_27.394594	5327	G	G	C	G	G	G	G	G	G	C	G	G	G	G	G	G	G	G	G	G	C	G	G	G	G	G	C	G	G	G	G	G	G	G	ESC_CD1791AA_AS_02622	S
ESC_CD1791AA_AS_NODE_12_length_134242_cov_27.394594	5339	G	G	A	G	G	G	G	G	G	A	G	G	G	G	G	G	G	G	G	G	A	G	G	G	G	G	A	G	G	G	G	G	G	G	ESC_CD1791AA_AS_02622	S
ESC_CD1791AA_AS_NODE_12_length_134242_cov_27.394594	5360	C	T	C	C	C	T	C	C	C	C	C	C	C	C	C	C	C	C	T	C	C	T	C	C	T	T	C	T	T	T	C	C	T	T	ESC_CD1791AA_AS_02622	S
ESC_CD1791AA_AS_NODE_12_length_134242_cov_27.394594	5363	T	C	C	T	T	C	T	T	T	C	T	T	T	T	T	T	T	T	C	T	C	C	T	T	C	C	C	C	C	C	T	T	C	C	ESC_CD1791AA_AS_02622	S
ESC_CD1791AA_AS_NODE_12_length_134242_cov_27.394594	5390	A	A	A	A	A	T	A	A	A	A	A	A	A	A	A	A	A	A	A	A	A	T	A	A	T	A	A	T	A	T	A	A	A	T	ESC_CD1791AA_AS_02622	S
ESC_CD1791AA_AS_NODE_12_length_134242_cov_27.394594	5435	G	G	G	G	G	G	G	G	G	G	G	G	G	G	G	G	G	G	A	G	G	G	G	G	G	G	G	G	G	G	G	G	G	A	ESC_CD1791AA_AS_02622	S
ESC_CD1791AA_AS_NODE_12_length_134242_cov_27.394594	5441	T	T	T	T	T	T	T	T	T	T	T	T	T	T	T	T	T	T	T	T	T	T	T	T	T	T	T	T	T	T	T	T	T	C	ESC_CD1791AA_AS_02622	S
ESC_CD1791AA_AS_NODE_12_length_134242_cov_27.394594	5444	G	G	G	G	G	G	G	G	G	G	G	G	G	G	G	G	G	G	G	G	G	G	G	G	G	G	G	G	G	G	G	G	G	A	ESC_CD1791AA_AS_02622	S
ESC_CD1791AA_AS_NODE_12_length_134242_cov_27.394594	5453	C	C	C	C	C	C	C	C	C	C	C	C	C	C	C	C	C	C	C	C	C	C	C	C	C	C	C	C	C	C	C	C	C	T	ESC_CD1791AA_AS_02622	S
ESC_CD1791AA_AS_NODE_12_length_134242_cov_27.394594	5459	C	C	C	C	C	C	C	C	C	C	C	C	C	C	C	C	C	C	C	C	C	C	C	C	C	C	C	C	C	C	C	C	C	A	ESC_CD1791AA_AS_02622	S
ESC_CD1791AA_AS_NODE_12_length_134242_cov_27.394594	5474	A	A	A	A	A	A	A	A	A	A	A	A	A	A	A	A	A	A	A	A	A	A	A	A	A	A	A	A	A	A	A	A	A	G	ESC_CD1791AA_AS_02622	S
ESC_CD1791AA_AS_NODE_12_length_134242_cov_27.394594	5513	G	G	T	G	G	G	G	G	G	T	T	G	G	G	G	G	G	G	G	G	T	G	T	G	G	G	T	G	G	G	G	G	T	T	ESC_CD1791AA_AS_02622	S
ESC_CD1791AA_AS_NODE_12_length_134242_cov_27.394594	5516	C	C	C	C	C	C	C	C	C	C	C	C	C	C	C	C	C	C	C	C	C	C	C	C	C	C	C	C	C	C	C	C	C	A	ESC_CD1791AA_AS_02622	S
ESC_CD1791AA_AS_NODE_12_length_134242_cov_27.394594	5517	G	G	G	G	G	A	G	G	G	G	G	G	G	G	G	G	G	G	G	G	G	A	G	G	A	G	G	A	G	A	G	G	G	G	ESC_CD1791AA_AS_02622	NS
ESC_CD1791AA_AS_NODE_12_length_134242_cov_27.394594	5522	C	T	T	C	C	C	C	C	C	T	T	C	C	C	C	C	C	C	C	C	T	C	T	C	C	T	T	C	T	C	C	C	T	C	ESC_CD1791AA_AS_02622	S
ESC_CD1791AA_AS_NODE_12_length_134242_cov_27.394594	5525	T	T	T	T	T	T	T	T	T	T	T	T	T	T	T	T	T	T	T	T	T	T	T	T	T	T	T	T	T	T	T	T	T	C	ESC_CD1791AA_AS_02622	S
ESC_CD1791AA_AS_NODE_12_length_134242_cov_27.394594	5528	A	A	A	A	A	A	A	A	A	A	A	A	A	A	A	A	A	A	A	A	A	A	A	A	A	A	A	A	A	A	A	A	A	C	ESC_CD1791AA_AS_02622	S
ESC_CD1791AA_AS_NODE_12_length_134242_cov_27.394594	5537	C	T	T	C	C	C	C	C	C	T	T	C	C	C	C	C	C	C	C	C	T	C	T	C	C	T	T	C	T	C	C	C	T	C	ESC_CD1791AA_AS_02622	S
ESC_CD1791AA_AS_NODE_12_length_134242_cov_27.394594	5549	C	T	T	C	C	C	C	C	C	T	C	C	C	C	C	C	C	C	C	C	T	C	C	C	C	T	T	C	T	C	C	C	T	C	ESC_CD1791AA_AS_02622	S
ESC_CD1791AA_AS_NODE_12_length_134242_cov_27.394594	5555	T	T	T	T	T	T	T	T	T	T	T	T	T	T	T	T	T	T	T	T	T	T	T	T	T	T	T	T	T	T	T	T	T	C	ESC_CD1791AA_AS_02622	S
ESC_CD1791AA_AS_NODE_12_length_134242_cov_27.394594	5564	A	A	A	A	A	A	A	A	A	A	A	A	A	A	A	A	A	A	A	A	A	A	A	A	A	A	A	A	A	A	A	A	A	C	ESC_CD1791AA_AS_02622	S
ESC_CD1791AA_AS_NODE_12_length_134242_cov_27.394594	5570	C	C	C	C	C	C	C	C	C	C	C	C	C	C	C	C	C	C	A	C	C	C	C	C	C	C	C	C	C	C	C	C	C	C	ESC_CD1791AA_AS_02622	S
ESC_CD1791AA_AS_NODE_12_length_134242_cov_27.394594	5574	T	T	T	T	T	T	T	T	T	T	T	T	T	T	T	T	T	T	T	T	T	T	T	T	T	T	T	T	T	T	T	T	T	C	ESC_CD1791AA_AS_02622	S
ESC_CD1791AA_AS_NODE_12_length_134242_cov_27.394594	5579	C	C	C	C	C	C	C	C	C	C	C	C	C	C	C	C	C	C	C	C	C	C	C	C	C	C	C	C	C	C	C	C	C	T	ESC_CD1791AA_AS_02622	S
ESC_CD1791AA_AS_NODE_12_length_134242_cov_27.394594	5585	C	T	T	C	C	C	C	C	C	T	C	C	C	C	C	C	C	C	C	C	T	C	C	C	C	T	T	C	T	C	C	C	T	C	ESC_CD1791AA_AS_02622	S
ESC_CD1791AA_AS_NODE_12_length_134242_cov_27.394594	5597	G	G	G	G	G	G	G	G	G	G	G	G	G	G	G	G	G	G	G	G	G	G	G	G	G	G	G	G	G	G	G	G	G	A	ESC_CD1791AA_AS_02622	S
ESC_CD1791AA_AS_NODE_12_length_134242_cov_27.394594	5621	G	G	G	G	G	A	G	G	G	G	G	G	G	G	G	G	G	G	G	G	G	A	G	G	A	G	G	A	G	A	G	G	G	G	ESC_CD1791AA_AS_02622	S
ESC_CD1791AA_AS_NODE_12_length_134242_cov_27.394594	5633	A	A	A	A	A	A	A	A	A	A	A	A	A	A	A	A	A	A	A	A	A	A	A	A	A	A	A	A	A	A	A	A	A	T	ESC_CD1791AA_AS_02622	S
ESC_CD1791AA_AS_NODE_12_length_134242_cov_27.394594	5639	T	T	T	T	T	T	T	T	T	T	T	T	T	T	T	T	T	T	T	T	T	T	T	T	T	T	T	T	T	T	T	T	T	C	ESC_CD1791AA_AS_02622	S
ESC_CD1791AA_AS_NODE_12_length_134242_cov_27.394594	5654	T	T	T	T	T	T	T	T	T	T	T	T	T	T	T	T	T	T	T	T	T	T	T	T	T	T	T	T	T	T	T	T	T	C	ESC_CD1791AA_AS_02622	S
ESC_CD1791AA_AS_NODE_12_length_134242_cov_27.394594	5657	G	G	G	G	G	G	G	G	G	G	G	G	G	G	G	G	G	G	G	G	G	G	G	G	G	G	G	G	G	G	G	G	G	T	ESC_CD1791AA_AS_02622	S
ESC_CD1791AA_AS_NODE_12_length_134242_cov_27.394594	5660	A	A	A	A	A	A	A	A	A	A	A	A	A	A	A	A	A	A	A	A	A	A	A	A	A	A	A	A	A	A	A	A	A	G	ESC_CD1791AA_AS_02622	S
ESC_CD1791AA_AS_NODE_12_length_134242_cov_27.394594	5672	A	A	A	A	A	A	A	A	A	A	A	A	A	A	A	A	A	A	A	A	A	A	A	A	A	A	A	A	A	A	A	A	A	C	ESC_CD1791AA_AS_02622	S
ESC_CD1791AA_AS_NODE_12_length_134242_cov_27.394594	5675	G	G	G	G	G	G	G	G	G	G	G	G	G	G	G	G	G	G	G	G	G	G	G	G	G	G	G	G	G	G	G	G	G	A	ESC_CD1791AA_AS_02622	S
ESC_CD1791AA_AS_NODE_12_length_134242_cov_27.394594	5681	C	C	C	C	C	C	C	C	C	C	C	C	C	C	C	C	C	C	C	C	C	C	C	C	C	C	C	C	C	C	C	C	C	T	ESC_CD1791AA_AS_02622	S
ESC_CD1791AA_AS_NODE_12_length_134242_cov_27.394594	5684	C	C	C	C	C	C	C	C	C	C	C	C	C	C	C	C	C	C	C	C	C	C	C	C	C	C	C	C	C	C	C	C	C	T	ESC_CD1791AA_AS_02622	S
ESC_CD1791AA_AS_NODE_12_length_134242_cov_27.394594	5687	C	C	C	C	C	C	C	C	C	C	T	C	C	C	C	C	C	C	C	C	C	C	T	C	C	C	C	C	C	C	C	C	C	C	ESC_CD1791AA_AS_02622	S
ESC_CD1791AA_AS_NODE_12_length_134242_cov_27.394594	5690	A	A	A	A	A	A	A	A	A	A	A	A	A	A	A	A	A	A	A	A	A	A	A	A	A	A	A	A	A	A	A	A	A	T	ESC_CD1791AA_AS_02622	S
ESC_CD1791AA_AS_NODE_12_length_134242_cov_27.394594	5702	T	T	T	T	T	T	T	T	T	T	T	T	T	T	T	T	T	T	T	T	T	T	T	T	T	T	T	T	T	T	T	T	T	C	ESC_CD1791AA_AS_02622	S
ESC_CD1791AA_AS_NODE_12_length_134242_cov_27.394594	5705	A	A	A	A	A	A	A	A	A	A	A	A	A	A	A	A	A	A	A	A	A	A	A	A	A	A	A	A	A	A	A	A	A	T	ESC_CD1791AA_AS_02622	S
ESC_CD1791AA_AS_NODE_12_length_134242_cov_27.394594	5711	G	G	G	G	G	G	G	G	G	G	A	G	G	G	G	G	G	G	G	G	G	G	A	G	G	G	G	G	G	G	G	G	G	G
ESC_CD1791AA_AS_NODE_12_length_134242_cov_27.394594	5712	A	A	A	A	A	A	A	A	A	A	A	A	A	A	A	A	A	A	A	A	A	A	A	A	A	A	A	A	A	A	A	A	A	G
ESC_CD1791AA_AS_NODE_12_length_134242_cov_27.394594	5713	A	A	A	A	A	A	A	A	A	A	A	A	A	A	A	A	A	A	A	A	A	A	A	A	A	A	A	A	A	A	A	A	A	T
ESC_CD1791AA_AS_NODE_12_length_134242_cov_27.394594	5714	A	A	A	A	A	A	A	A	A	A	A	A	A	A	A	A	A	A	A	A	A	A	A	A	A	A	A	A	A	A	A	A	A	G
ESC_CD1791AA_AS_NODE_12_length_134242_cov_27.394594	5715	C	C	C	C	C	T	C	C	C	C	C	C	C	C	C	C	C	C	C	C	C	T	C	C	T	C	C	T	C	T	C	C	C	T
ESC_CD1791AA_AS_NODE_12_length_134242_cov_27.394594	5716	C	C	C	C	C	C	C	C	C	C	C	C	C	C	C	C	C	C	C	C	C	C	C	C	C	C	C	C	C	C	C	C	C	T
ESC_CD1791AA_AS_NODE_12_length_134242_cov_27.394594	5717	T	T	T	T	T	T	T	T	T	T	T	T	T	T	T	T	T	T	T	T	T	T	T	T	T	T	T	T	T	T	T	T	T	A
ESC_CD1791AA_AS_NODE_12_length_134242_cov_27.394594	5718	G	G	G	G	G	G	G	G	G	G	G	G	A	G	G	G	G	G	G	G	G	G	G	A	G	G	G	G	G	G	G	G	G	T
ESC_CD1791AA_AS_NODE_12_length_134242_cov_27.394594	5722	C	C	C	C	C	C	C	C	C	C	C	C	C	C	C	C	C	C	T	C	C	C	C	C	C	C	C	C	C	C	C	C	C	C
ESC_CD1791AA_AS_NODE_12_length_134242_cov_27.394594	5723	A	A	A	A	A	A	A	A	A	A	A	A	A	A	A	A	A	A	A	A	A	A	A	A	A	A	A	A	A	A	A	A	A	G
ESC_CD1791AA_AS_NODE_12_length_134242_cov_27.394594	5763	C	T	T	C	C	T	C	C	C	T	T	C	C	C	C	C	C	C	T	C	T	T	T	C	T	T	T	T	T	T	C	C	T	T
ESC_CD1791AA_AS_NODE_12_length_134242_cov_27.394594	5779	G	G	G	G	G	G	G	G	G	G	G	G	C	G	G	G	G	G	G	G	G	G	G	C	G	G	G	G	G	G	G	G	G	G
ESC_CD1791AA_AS_NODE_12_length_134242_cov_27.394594	5790	G	A	A	G	G	A	G	G	G	A	A	G	G	G	G	G	G	G	A	G	A	A	A	G	A	A	A	A	A	A	G	G	A	A
ESC_CD1791AA_AS_NODE_12_length_134242_cov_27.394594	5814	T	T	C	T	T	T	T	T	T	C	T	T	T	T	T	T	T	T	T	T	C	T	T	T	T	T	C	T	T	T	T	T	T	T
ESC_CD1791AA_AS_NODE_12_length_134242_cov_27.394594	5846	T	C	C	T	T	C	T	C	T	C	C	T	C	T	T	T	T	T	C	T	C	C	C	C	C	C	C	C	C	C	T	T	C	C
ESC_CD1791AA_AS_NODE_12_length_134242_cov_27.394594	5873	G	G	G	G	G	A	G	G	G	G	G	G	G	G	G	G	G	G	G	G	G	A	G	G	A	G	G	A	G	A	G	G	G	G
ESC_CD1791AA_AS_NODE_12_length_134242_cov_27.394594	5874	A	A	A	A	A	C	A	A	A	A	A	A	A	A	A	A	A	A	A	A	A	C	A	A	C	A	A	C	A	C	A	A	A	A
ESC_CD1791AA_AS_NODE_12_length_134242_cov_27.394594	5908	T	T	T	T	T	T	T	T	T	T	T	T	T	T	T	T	T	T	C	T	T	T	T	T	T	T	T	T	T	T	T	T	T	T
ESC_CD1791AA_AS_NODE_12_length_134242_cov_27.394594	5909	T	C	C	T	T	C	T	T	T	C	C	T	T	T	T	T	T	T	C	T	C	C	C	T	C	C	C	C	C	C	T	T	C	C
ESC_CD1791AA_AS_NODE_12_length_134242_cov_27.394594	5933	A	A	A	A	A	A	A	A	A	A	A	A	A	A	A	A	A	A	G	A	A	A	A	A	A	A	A	A	A	A	A	A	A	A
ESC_CD1791AA_AS_NODE_12_length_134242_cov_27.394594	5936	G	T	T	G	G	G	G	G	G	T	G	G	G	G	G	G	G	G	G	G	T	G	G	G	G	T	T	G	T	G	G	G	T	G
ESC_CD1791AA_AS_NODE_12_length_134242_cov_27.394594	6194	C	C	C	C	C	C	C	C	C	C	C	C	C	C	C	C	C	C	T	C	C	C	C	C	C	C	C	C	C	C	C	C	C	C	ESC_CD1791AA_AS_02623	S
ESC_CD1791AA_AS_NODE_12_length_134242_cov_27.394594	6203	C	C	C	C	C	C	C	C	C	C	T	C	C	C	C	C	C	C	C	C	C	C	C	C	C	C	C	C	C	C	C	C	C	C	ESC_CD1791AA_AS_02623	S
ESC_CD1791AA_AS_NODE_12_length_134242_cov_27.394594	6402	A	A	A	A	A	G	A	A	A	A	G	A	A	A	A	A	A	A	A	A	A	G	G	A	G	A	A	G	A	G	A	A	G	A
ESC_CD1791AA_AS_NODE_12_length_134242_cov_27.394594	6434	T	C	C	T	T	C	T	C	T	C	C	T	C	T	T	T	T	T	C	T	C	C	C	C	C	C	C	C	C	C	T	T	C	C
ESC_CD1791AA_AS_NODE_12_length_134242_cov_27.394594	6461	C	C	C	C	C	C	C	C	C	C	C	C	T	C	C	C	C	C	C	C	C	C	C	T	C	C	C	C	C	C	C	C	C	C
ESC_CD1791AA_AS_NODE_12_length_134242_cov_27.394594	6473	T	T	T	T	T	T	T	A	T	T	T	T	A	T	T	T	T	T	T	T	T	T	T	A	T	T	T	T	T	T	T	T	T	T
ESC_CD1791AA_AS_NODE_12_length_134242_cov_27.394594	6558	A	A	A	A	A	A	A	A	A	A	A	A	A	A	A	A	A	A	A	A	A	A	A	A	A	A	A	A	A	A	A	A	T	A
ESC_CD1791AA_AS_NODE_12_length_134242_cov_27.394594	6584	C	C	C	C	C	T	C	C	C	C	T	C	C	C	C	C	C	C	C	C	C	T	T	C	T	C	C	T	C	T	C	C	T	C	ESC_CD1791AA_AS_02624	S
ESC_CD1791AA_AS_NODE_12_length_134242_cov_27.394594	6587	G	G	G	G	G	A	G	G	G	G	A	G	G	G	G	G	G	G	G	G	G	A	A	G	A	G	G	A	G	A	G	G	A	G	ESC_CD1791AA_AS_02624	S
ESC_CD1791AA_AS_NODE_12_length_134242_cov_27.394594	6605	G	G	A	G	G	G	G	G	G	A	G	G	G	G	G	G	G	G	G	G	A	G	G	G	G	G	A	G	G	G	G	G	G	G	ESC_CD1791AA_AS_02624	S
ESC_CD1791AA_AS_NODE_12_length_134242_cov_27.394594	6638	G	A	A	G	G	A	G	A	G	A	A	G	A	G	G	G	G	G	A	G	A	A	A	A	A	A	A	A	A	A	G	G	A	A	ESC_CD1791AA_AS_02624	S
ESC_CD1791AA_AS_NODE_12_length_134242_cov_27.394594	6644	G	G	G	G	G	G	G	C	G	G	G	G	C	G	G	G	G	G	G	G	G	G	G	C	G	G	G	G	G	G	G	G	G	G	ESC_CD1791AA_AS_02624	S
ESC_CD1791AA_AS_NODE_12_length_134242_cov_27.394594	6650	A	G	G	A	A	G	A	G	A	G	G	A	G	A	A	A	A	A	G	A	G	G	G	G	G	G	G	G	G	G	A	A	G	G	ESC_CD1791AA_AS_02624	S
ESC_CD1791AA_AS_NODE_12_length_134242_cov_27.394594	6653	G	A	A	G	G	G	G	G	G	A	G	G	G	G	G	G	G	G	G	G	A	G	G	G	G	A	A	G	A	G	G	G	G	A	ESC_CD1791AA_AS_02624	S
ESC_CD1791AA_AS_NODE_12_length_134242_cov_27.394594	6660	C	C	C	C	C	C	C	C	C	C	C	C	C	C	C	C	C	C	T	C	C	C	C	C	C	C	C	C	C	C	C	C	C	C	ESC_CD1791AA_AS_02624	S
ESC_CD1791AA_AS_NODE_12_length_134242_cov_27.394594	6664	C	C	T	C	C	C	C	C	C	T	C	C	C	C	C	C	C	C	C	C	T	C	C	C	C	C	T	C	C	C	C	C	C	C	ESC_CD1791AA_AS_02624	NS
ESC_CD1791AA_AS_NODE_12_length_134242_cov_27.394594	6674	G	G	G	G	G	G	G	G	G	G	G	G	G	G	G	G	G	G	A	G	G	G	G	G	G	G	G	G	G	G	G	G	G	G	ESC_CD1791AA_AS_02624	S
ESC_CD1791AA_AS_NODE_12_length_134242_cov_27.394594	6687	C	C	C	C	C	C	C	C	C	C	T	C	C	C	C	C	C	C	C	C	C	C	T	C	C	C	C	C	C	C	C	C	T	C	ESC_CD1791AA_AS_02624	S
ESC_CD1791AA_AS_NODE_12_length_134242_cov_27.394594	6692	C	C	T	C	C	C	C	C	C	T	C	C	C	C	C	C	C	C	C	C	T	C	C	C	C	C	T	C	C	C	C	C	C	C	ESC_CD1791AA_AS_02624	S
ESC_CD1791AA_AS_NODE_12_length_134242_cov_27.394594	6703	C	C	C	C	C	A	C	C	C	C	C	C	C	C	C	C	C	C	C	C	C	A	C	C	A	C	C	A	C	A	C	C	C	C	ESC_CD1791AA_AS_02624	NS
ESC_CD1791AA_AS_NODE_12_length_134242_cov_27.394594	6710	T	T	T	T	T	T	T	T	T	T	T	T	T	T	T	T	T	T	A	T	T	T	T	T	T	T	T	T	T	T	T	T	T	T	ESC_CD1791AA_AS_02624	S
ESC_CD1791AA_AS_NODE_12_length_134242_cov_27.394594	6734	G	G	G	G	G	A	G	A	G	G	A	G	A	G	G	G	G	G	A	G	G	A	A	A	A	G	G	A	G	A	G	G	A	G	ESC_CD1791AA_AS_02624	S
ESC_CD1791AA_AS_NODE_12_length_134242_cov_27.394594	6809	C	C	C	C	C	C	C	C	C	C	T	C	C	C	C	C	C	C	C	C	C	C	T	C	C	C	C	C	C	C	C	C	T	C	ESC_CD1791AA_AS_02624	S
ESC_CD1791AA_AS_NODE_12_length_134242_cov_27.394594	6839	T	T	T	T	T	T	T	T	T	T	G	T	T	T	T	T	T	T	T	T	T	T	G	T	T	T	T	T	T	T	T	T	G	T	ESC_CD1791AA_AS_02624	S
ESC_CD1791AA_AS_NODE_12_length_134242_cov_27.394594	6842	G	G	A	G	G	G	G	G	G	A	G	G	G	G	G	G	G	G	G	G	A	G	G	G	G	G	A	G	G	G	G	G	G	G	ESC_CD1791AA_AS_02624	S
ESC_CD1791AA_AS_NODE_12_length_134242_cov_27.394594	6848	A	G	G	A	A	G	A	A	A	G	G	A	A	A	A	A	A	A	G	A	G	G	G	A	G	G	G	G	G	G	A	A	G	G	ESC_CD1791AA_AS_02624	S
ESC_CD1791AA_AS_NODE_12_length_134242_cov_27.394594	6873	C	C	C	C	C	T	C	C	C	C	C	C	C	C	C	C	C	C	C	C	C	T	C	C	T	C	C	T	C	T	C	C	C	C	ESC_CD1791AA_AS_02624	NS
ESC_CD1791AA_AS_NODE_12_length_134242_cov_27.394594	6908	T	T	T	T	T	T	T	C	T	T	T	T	C	T	T	T	T	T	T	T	T	T	T	C	T	T	T	T	T	T	T	T	T	T	ESC_CD1791AA_AS_02624	S
ESC_CD1791AA_AS_NODE_12_length_134242_cov_27.394594	6911	T	T	T	T	T	T	T	C	T	T	T	T	C	T	T	T	T	T	T	T	T	T	T	C	T	T	T	T	T	T	T	T	T	T	ESC_CD1791AA_AS_02624	S
ESC_CD1791AA_AS_NODE_12_length_134242_cov_27.394594	6917	C	C	C	C	C	C	C	A	C	C	C	C	A	C	C	C	C	C	C	C	C	C	C	A	C	C	C	C	C	C	C	C	C	C	ESC_CD1791AA_AS_02624	S
ESC_CD1791AA_AS_NODE_12_length_134242_cov_27.394594	6926	G	G	G	G	G	G	G	C	G	G	G	G	C	G	G	G	G	G	G	G	G	G	G	C	G	G	G	G	G	G	G	G	G	G	ESC_CD1791AA_AS_02624	S
ESC_CD1791AA_AS_NODE_12_length_134242_cov_27.394594	6929	G	G	G	G	G	G	G	T	G	G	G	G	T	G	G	G	G	G	G	G	G	G	G	T	G	G	G	G	G	G	G	G	G	G	ESC_CD1791AA_AS_02624	S
ESC_CD1791AA_AS_NODE_12_length_134242_cov_27.394594	6932	C	C	C	C	C	C	C	T	C	C	C	C	T	C	C	C	C	C	C	C	C	C	C	T	C	C	C	C	C	C	C	C	C	C	ESC_CD1791AA_AS_02624	S
ESC_CD1791AA_AS_NODE_12_length_134242_cov_27.394594	6938	T	T	T	T	T	T	T	C	T	T	T	T	C	T	T	T	T	T	T	T	T	T	T	C	T	T	T	T	T	T	T	T	T	T	ESC_CD1791AA_AS_02624	S
ESC_CD1791AA_AS_NODE_12_length_134242_cov_27.394594	6944	C	C	C	C	C	C	C	C	C	C	C	C	C	C	C	C	C	C	C	C	C	C	C	C	C	T	C	C	T	C	C	C	C	C	ESC_CD1791AA_AS_02624	S
ESC_CD1791AA_AS_NODE_12_length_134242_cov_27.394594	7070	C	C	C	C	C	T	C	C	C	C	T	C	C	C	C	C	C	C	C	C	C	T	T	C	T	C	C	T	C	T	C	C	T	T	ESC_CD1791AA_AS_02624	S
ESC_CD1791AA_AS_NODE_12_length_134242_cov_27.394594	7098	A	A	A	A	A	A	A	A	A	A	A	A	T	A	A	A	A	A	A	A	A	A	A	T	A	A	A	A	A	A	A	A	A	A	ESC_CD1791AA_AS_02624	NS
ESC_CD1791AA_AS_NODE_12_length_134242_cov_27.394594	7100	C	T	T	C	C	T	C	C	C	T	T	C	C	C	C	C	C	C	C	C	T	T	T	C	T	T	T	T	T	T	C	C	T	T	ESC_CD1791AA_AS_02624	S
ESC_CD1791AA_AS_NODE_12_length_134242_cov_27.394594	7112	T	T	T	T	T	T	T	T	T	T	T	T	G	T	T	T	T	T	T	T	T	T	T	G	T	T	T	T	T	T	T	T	T	T	ESC_CD1791AA_AS_02624	S
ESC_CD1791AA_AS_NODE_12_length_134242_cov_27.394594	7118	G	G	G	G	G	G	G	G	G	G	G	G	A	G	G	G	G	G	G	G	G	G	G	A	G	G	G	G	G	G	G	G	G	G	ESC_CD1791AA_AS_02624	S
ESC_CD1791AA_AS_NODE_12_length_134242_cov_27.394594	7124	G	G	G	G	G	G	G	G	G	G	G	G	C	G	G	G	G	G	G	G	G	G	G	C	G	G	G	G	G	G	G	G	G	G	ESC_CD1791AA_AS_02624	S
ESC_CD1791AA_AS_NODE_12_length_134242_cov_27.394594	7125	T	T	T	T	T	T	T	T	T	T	T	T	C	T	T	T	T	T	T	T	T	T	T	C	T	T	T	T	T	T	T	T	T	T	ESC_CD1791AA_AS_02624	S
ESC_CD1791AA_AS_NODE_12_length_134242_cov_27.394594	7127	A	A	A	A	A	A	A	A	A	A	A	A	T	A	A	A	A	A	A	A	A	A	A	T	A	A	A	A	A	A	A	A	A	A	ESC_CD1791AA_AS_02624	S
ESC_CD1791AA_AS_NODE_12_length_134242_cov_27.394594	7130	T	T	T	T	T	T	T	T	T	T	T	T	C	T	T	T	T	T	T	T	T	T	T	C	T	T	T	T	T	T	T	T	T	T	ESC_CD1791AA_AS_02624	S
ESC_CD1791AA_AS_NODE_12_length_134242_cov_27.394594	7136	C	C	T	C	C	C	C	C	C	T	C	C	C	C	C	C	C	C	C	C	T	C	C	C	C	T	T	C	T	C	C	C	C	C	ESC_CD1791AA_AS_02624	S
ESC_CD1791AA_AS_NODE_12_length_134242_cov_27.394594	7139	T	T	T	T	T	T	T	T	T	T	T	T	C	T	T	T	T	T	T	T	T	T	T	C	T	T	T	T	T	T	T	T	T	T	ESC_CD1791AA_AS_02624	S
ESC_CD1791AA_AS_NODE_12_length_134242_cov_27.394594	7142	T	T	T	T	T	T	T	T	T	T	T	T	C	T	T	T	T	T	T	T	T	T	T	C	T	T	T	T	T	T	T	T	T	T	ESC_CD1791AA_AS_02624	S
ESC_CD1791AA_AS_NODE_12_length_134242_cov_27.394594	7143	T	T	T	T	T	T	T	T	T	T	T	T	C	T	T	T	T	T	T	T	T	T	T	C	T	T	T	T	T	T	T	T	T	T	ESC_CD1791AA_AS_02624	S
ESC_CD1791AA_AS_NODE_12_length_134242_cov_27.394594	7146	T	T	T	T	T	T	T	T	T	T	T	T	C	T	T	T	T	T	T	T	T	T	T	C	T	T	T	T	T	T	T	T	T	T	ESC_CD1791AA_AS_02624	S
ESC_CD1791AA_AS_NODE_12_length_134242_cov_27.394594	7151	C	C	C	C	C	C	C	C	C	C	C	C	T	C	C	C	C	C	C	C	C	C	C	T	C	C	C	C	C	C	C	C	C	C	ESC_CD1791AA_AS_02624	S
ESC_CD1791AA_AS_NODE_12_length_134242_cov_27.394594	7160	T	T	T	T	T	T	T	T	T	T	T	T	C	T	T	T	T	T	G	T	T	T	T	C	T	T	T	T	T	T	T	T	T	T	ESC_CD1791AA_AS_02624	S
ESC_CD1791AA_AS_NODE_12_length_134242_cov_27.394594	7163	T	T	T	T	T	T	T	T	T	T	T	T	A	T	T	T	T	T	T	T	T	T	T	A	T	T	T	T	T	T	T	T	T	T	ESC_CD1791AA_AS_02624	S
ESC_CD1791AA_AS_NODE_12_length_134242_cov_27.394594	7172	C	C	C	C	C	C	C	C	C	C	C	C	T	C	C	C	C	C	C	C	C	C	C	T	C	C	C	C	C	C	C	C	C	C	ESC_CD1791AA_AS_02624	S
ESC_CD1791AA_AS_NODE_12_length_134242_cov_27.394594	7173	A	G	A	A	A	A	A	A	A	A	A	A	A	A	A	A	A	A	A	A	A	A	A	A	A	G	A	A	G	A	A	A	A	A	ESC_CD1791AA_AS_02624	NS
ESC_CD1791AA_AS_NODE_12_length_134242_cov_27.394594	7175	C	C	C	C	C	C	C	C	C	C	C	C	C	C	C	C	C	C	T	C	C	C	C	C	C	C	C	C	C	C	C	C	C	C	ESC_CD1791AA_AS_02624	S
ESC_CD1791AA_AS_NODE_12_length_134242_cov_27.394594	7178	C	C	C	C	C	C	C	C	C	C	C	C	C	C	C	C	C	C	T	C	C	C	C	C	C	C	C	C	C	C	C	C	C	C	ESC_CD1791AA_AS_02624	S
ESC_CD1791AA_AS_NODE_12_length_134242_cov_27.394594	7181	T	T	T	T	T	T	T	T	T	T	T	T	C	T	T	T	T	T	T	T	T	T	T	C	T	T	T	T	T	T	T	T	T	T	ESC_CD1791AA_AS_02624	S
ESC_CD1791AA_AS_NODE_12_length_134242_cov_27.394594	7193	C	C	C	C	C	C	C	C	C	C	C	C	T	C	C	C	C	C	C	C	C	C	C	T	C	C	C	C	C	C	C	C	C	C	ESC_CD1791AA_AS_02624	S
ESC_CD1791AA_AS_NODE_12_length_134242_cov_27.394594	7199	G	G	G	G	G	G	G	G	G	G	G	G	A	G	G	G	G	G	G	G	G	G	G	A	G	G	G	G	G	G	G	G	G	G	ESC_CD1791AA_AS_02624	S
ESC_CD1791AA_AS_NODE_12_length_134242_cov_27.394594	7205	A	A	G	A	A	A	A	A	A	G	A	A	G	A	A	A	A	A	A	A	G	A	A	G	A	A	G	A	A	A	A	A	A	A	ESC_CD1791AA_AS_02624	S
ESC_CD1791AA_AS_NODE_12_length_134242_cov_27.394594	7241	G	G	G	G	G	G	G	G	G	G	G	G	G	G	G	G	G	G	T	G	G	G	G	G	G	G	G	G	G	G	G	G	G	G	ESC_CD1791AA_AS_02624	S
ESC_CD1791AA_AS_NODE_12_length_134242_cov_27.394594	7244	C	C	C	C	C	C	C	C	C	C	C	C	C	C	C	C	C	C	C	C	C	C	C	C	C	C	C	C	C	C	C	C	C	A	ESC_CD1791AA_AS_02624	NS
ESC_CD1791AA_AS_NODE_12_length_134242_cov_27.394594	7382	A	G	G	A	A	G	A	A	A	G	G	A	G	A	A	A	A	A	G	A	G	G	G	G	G	G	G	G	G	G	A	A	G	G	ESC_CD1791AA_AS_02624	S
ESC_CD1791AA_AS_NODE_12_length_134242_cov_27.394594	7390	G	G	G	G	G	G	G	G	G	G	G	G	G	G	G	G	G	G	A	G	G	G	G	G	G	G	G	G	G	G	G	G	G	G	ESC_CD1791AA_AS_02624	NS
ESC_CD1791AA_AS_NODE_12_length_134242_cov_27.394594	7421	G	A	A	G	G	A	G	G	G	A	A	G	G	G	G	G	G	G	A	G	A	A	A	G	A	A	A	A	A	A	G	G	A	A	ESC_CD1791AA_AS_02624	S
ESC_CD1791AA_AS_NODE_12_length_134242_cov_27.394594	7439	G	T	T	G	G	G	G	G	G	T	G	G	G	G	G	G	G	G	G	G	T	G	G	G	G	T	T	G	T	G	G	G	T	G	ESC_CD1791AA_AS_02624	S
ESC_CD1791AA_AS_NODE_12_length_134242_cov_27.394594	7445	T	C	C	T	T	C	T	T	T	C	C	T	T	T	T	T	T	T	C	T	C	C	C	T	C	C	C	C	C	C	T	T	C	C	ESC_CD1791AA_AS_02624	S
ESC_CD1791AA_AS_NODE_12_length_134242_cov_27.394594	7454	G	G	G	G	G	A	G	G	G	G	A	G	G	G	G	G	G	G	G	G	G	A	A	G	A	G	G	A	G	A	G	G	G	A	ESC_CD1791AA_AS_02624	S
ESC_CD1791AA_AS_NODE_12_length_134242_cov_27.394594	7463	C	G	G	C	C	G	C	C	C	G	G	C	G	C	C	C	C	C	G	C	G	G	G	G	G	G	G	G	G	G	C	C	G	G	ESC_CD1791AA_AS_02624	S
ESC_CD1791AA_AS_NODE_12_length_134242_cov_27.394594	7484	G	A	A	G	G	G	G	G	G	A	G	G	G	G	G	G	G	G	G	G	A	G	G	G	G	A	A	G	A	G	G	G	A	G	ESC_CD1791AA_AS_02624	S
ESC_CD1791AA_AS_NODE_12_length_134242_cov_27.394594	7493	C	T	T	C	C	T	C	C	C	T	T	C	C	C	C	C	C	C	C	C	T	T	T	C	T	T	T	T	T	T	C	C	T	T	ESC_CD1791AA_AS_02624	S
ESC_CD1791AA_AS_NODE_12_length_134242_cov_27.394594	7499	G	A	A	G	G	G	G	G	G	A	G	G	G	G	G	G	G	G	G	G	A	G	G	G	G	A	A	G	A	G	G	G	A	G	ESC_CD1791AA_AS_02624	S
ESC_CD1791AA_AS_NODE_12_length_134242_cov_27.394594	7520	A	A	A	A	A	A	A	A	A	A	A	A	G	A	A	A	A	A	G	A	A	A	A	G	A	A	A	A	A	A	A	A	A	A	ESC_CD1791AA_AS_02624	S
ESC_CD1791AA_AS_NODE_12_length_134242_cov_27.394594	7529	C	C	C	C	C	C	C	C	C	C	C	C	C	C	C	C	C	C	C	C	C	C	C	C	C	T	C	C	T	C	C	C	C	C	ESC_CD1791AA_AS_02624	S
ESC_CD1791AA_AS_NODE_12_length_134242_cov_27.394594	7534	A	G	G	A	A	A	A	A	A	G	A	A	A	A	A	A	A	A	A	A	G	A	A	A	A	G	G	A	G	A	A	A	G	A	ESC_CD1791AA_AS_02624	NS
ESC_CD1791AA_AS_NODE_12_length_134242_cov_27.394594	7538	G	G	A	G	G	G	G	G	G	A	G	G	G	G	G	G	G	G	G	G	A	G	G	G	G	G	A	G	G	G	G	G	A	G	ESC_CD1791AA_AS_02624	S
ESC_CD1791AA_AS_NODE_12_length_134242_cov_27.394594	7556	A	A	A	A	A	G	A	A	A	A	G	A	A	A	A	A	A	A	A	A	A	G	G	A	G	A	A	G	A	G	A	A	A	G	ESC_CD1791AA_AS_02624	S
ESC_CD1791AA_AS_NODE_12_length_134242_cov_27.394594	7562	C	T	T	C	C	C	C	C	C	T	C	C	C	C	C	C	C	C	C	C	T	C	C	C	C	T	T	C	T	C	C	C	T	C	ESC_CD1791AA_AS_02624	S
ESC_CD1791AA_AS_NODE_12_length_134242_cov_27.394594	7580	A	G	G	A	A	A	A	A	A	G	G	A	A	A	A	A	A	A	A	A	G	A	G	A	A	G	G	A	G	A	A	A	G	A	ESC_CD1791AA_AS_02624	S
ESC_CD1791AA_AS_NODE_12_length_134242_cov_27.394594	7595	C	T	T	C	C	T	C	C	C	T	T	C	T	C	C	C	C	C	T	C	T	T	T	T	T	T	T	T	T	T	C	C	T	T	ESC_CD1791AA_AS_02624	S
ESC_CD1791AA_AS_NODE_12_length_134242_cov_27.394594	7630	A	T	A	A	A	A	A	A	A	A	A	A	A	A	A	A	A	A	A	A	A	A	A	A	A	A	A	A	A	A	A	A	A	A	ESC_CD1791AA_AS_02624	NS
ESC_CD1791AA_AS_NODE_12_length_134242_cov_27.394594	7661	A	A	A	A	A	C	A	A	A	A	A	A	A	A	A	A	A	A	A	A	A	C	A	A	C	A	A	C	A	C	A	A	A	C	ESC_CD1791AA_AS_02624	NS
ESC_CD1791AA_AS_NODE_12_length_134242_cov_27.394594	7664	C	C	C	C	C	C	C	T	C	C	C	C	T	C	C	C	C	C	T	C	C	C	C	T	C	C	C	C	C	C	C	C	C	C	ESC_CD1791AA_AS_02624	S
ESC_CD1791AA_AS_NODE_12_length_134242_cov_27.394594	7673	A	G	G	A	A	G	A	A	A	G	A	A	A	A	A	A	A	A	A	A	G	G	A	A	G	G	G	G	G	G	A	A	G	G	ESC_CD1791AA_AS_02624	S
ESC_CD1791AA_AS_NODE_12_length_134242_cov_27.394594	7702	G	A	A	A	G	A	A	A	A	A	A	A	A	A	A	A	A	G	A	A	A	A	A	A	A	A	A	A	A	A	A	A	A	A	ESC_CD1791AA_AS_02624	NS
ESC_CD1791AA_AS_NODE_12_length_134242_cov_27.394594	7737	G	A	A	G	G	G	G	G	G	A	G	G	G	G	G	G	G	G	G	G	A	G	G	G	G	A	A	G	A	G	G	G	A	G
ESC_CD1791AA_AS_NODE_12_length_134242_cov_27.394594	7758	T	T	T	T	T	C	T	T	T	T	T	T	T	T	T	T	T	T	T	T	T	C	T	T	C	T	T	C	T	C	T	T	T	C
ESC_CD1791AA_AS_NODE_12_length_134242_cov_27.394594	7764	A	A	A	A	A	A	A	A	A	A	G	A	A	A	A	A	A	A	A	A	A	A	G	A	A	A	A	A	A	A	A	A	A	A
ESC_CD1791AA_AS_NODE_12_length_134242_cov_27.394594	7776	C	C	C	C	C	G	C	C	C	C	C	C	C	C	C	C	C	C	C	C	C	G	C	C	G	C	C	G	C	G	C	C	C	G	ESC_CD1791AA_AS_02625	NS
ESC_CD1791AA_AS_NODE_12_length_134242_cov_27.394594	7779	G	G	G	G	G	G	G	G	G	G	G	G	G	G	G	G	G	G	G	G	G	G	G	G	G	G	G	G	G	G	G	G	G	A	ESC_CD1791AA_AS_02625	S
ESC_CD1791AA_AS_NODE_12_length_134242_cov_27.394594	7782	A	A	A	A	A	G	A	G	A	A	A	A	G	A	A	A	A	A	G	A	A	G	A	G	G	A	A	G	A	G	A	A	A	G	ESC_CD1791AA_AS_02625	S
ESC_CD1791AA_AS_NODE_12_length_134242_cov_27.394594	7829	G	G	G	G	G	G	G	G	G	G	G	G	G	G	G	G	G	G	G	G	G	G	G	G	G	T	G	G	T	G	G	G	G	G	ESC_CD1791AA_AS_02625	NS
ESC_CD1791AA_AS_NODE_12_length_134242_cov_27.394594	7907	A	A	A	A	A	A	A	A	A	A	A	A	A	A	A	A	A	A	A	A	A	A	A	A	A	G	A	A	G	A	A	A	A	A	ESC_CD1791AA_AS_02625	S
ESC_CD1791AA_AS_NODE_12_length_134242_cov_27.394594	7961	G	G	G	G	G	G	G	T	G	G	G	G	G	G	G	G	G	G	G	G	G	G	G	G	G	G	G	G	G	G	G	G	G	G	ESC_CD1791AA_AS_02625	NS
ESC_CD1791AA_AS_NODE_12_length_134242_cov_27.394594	7977	G	A	A	G	G	A	G	A	G	A	A	G	A	G	G	G	G	G	A	G	A	A	A	A	A	A	A	A	A	A	G	G	A	A	ESC_CD1791AA_AS_02625	S
ESC_CD1791AA_AS_NODE_12_length_134242_cov_27.394594	8007	A	A	A	A	A	A	A	A	A	A	G	A	A	A	A	A	A	A	A	A	A	A	G	A	A	A	A	A	A	A	A	A	A	A	ESC_CD1791AA_AS_02625	S
ESC_CD1791AA_AS_NODE_12_length_134242_cov_27.394594	8019	G	G	G	G	G	A	G	G	G	G	G	G	G	G	G	G	G	G	G	G	G	A	G	G	A	G	G	A	G	A	G	G	G	A	ESC_CD1791AA_AS_02625	S
ESC_CD1791AA_AS_NODE_12_length_134242_cov_27.394594	8031	C	C	C	C	C	T	C	C	C	C	C	C	C	C	C	C	C	C	C	C	C	T	C	C	T	C	C	T	C	T	C	C	C	T	ESC_CD1791AA_AS_02625	S
ESC_CD1791AA_AS_NODE_12_length_134242_cov_27.394594	8064	A	T	T	A	A	A	A	A	A	T	A	A	A	A	A	A	A	A	A	A	T	A	A	A	A	T	T	A	T	A	A	A	T	A	ESC_CD1791AA_AS_02625	S
ESC_CD1791AA_AS_NODE_12_length_134242_cov_27.394594	8097	G	G	G	G	G	G	G	A	G	G	G	G	A	G	G	G	G	G	A	G	G	G	G	A	G	G	G	G	G	G	G	G	G	G	ESC_CD1791AA_AS_02625	S
ESC_CD1791AA_AS_NODE_12_length_134242_cov_27.394594	8102	G	G	G	G	G	G	G	G	G	G	G	G	G	G	G	G	G	G	G	G	G	G	G	G	G	G	G	G	G	G	G	G	A	G	ESC_CD1791AA_AS_02625	S
ESC_CD1791AA_AS_NODE_12_length_134242_cov_27.394594	8106	G	A	A	G	G	A	G	A	G	A	G	G	A	G	G	G	G	G	A	G	A	A	G	A	A	A	A	A	A	A	G	G	A	A	ESC_CD1791AA_AS_02625	S
ESC_CD1791AA_AS_NODE_12_length_134242_cov_27.394594	8132	G	G	G	G	G	G	G	G	G	G	G	G	G	G	G	G	G	G	G	G	G	G	G	G	G	G	G	G	G	G	G	G	A	G	ESC_CD1791AA_AS_02625	S
ESC_CD1791AA_AS_NODE_12_length_134242_cov_27.394594	8133	T	A	A	T	T	A	T	A	T	A	T	T	A	T	T	T	T	T	A	T	A	A	T	A	A	A	A	A	A	A	T	T	A	A	ESC_CD1791AA_AS_02625	S
ESC_CD1791AA_AS_NODE_12_length_134242_cov_27.394594	8169	G	A	A	G	G	A	G	A	G	A	G	G	A	G	G	G	G	G	A	G	A	A	G	A	A	A	A	A	A	A	G	G	A	A	ESC_CD1791AA_AS_02625	S
ESC_CD1791AA_AS_NODE_12_length_134242_cov_27.394594	8186	G	A	A	G	G	G	G	G	G	A	A	G	G	G	G	G	G	G	G	G	A	G	A	G	G	A	A	G	A	G	G	G	A	G	ESC_CD1791AA_AS_02625	S
ESC_CD1791AA_AS_NODE_12_length_134242_cov_27.394594	8238	T	C	C	T	T	C	T	C	T	C	C	T	C	T	T	T	T	T	C	T	C	C	C	C	C	C	C	C	C	C	T	T	C	C	ESC_CD1791AA_AS_02625	S
ESC_CD1791AA_AS_NODE_12_length_134242_cov_27.394594	8292	A	G	G	A	A	A	A	G	A	G	A	A	G	A	A	A	A	A	G	A	G	A	A	G	A	G	G	A	G	A	A	A	G	G	ESC_CD1791AA_AS_02625	S
ESC_CD1791AA_AS_NODE_12_length_134242_cov_27.394594	8301	C	C	C	C	C	C	C	C	C	C	T	C	C	C	C	C	C	C	C	C	C	C	T	C	C	C	C	C	C	C	C	C	C	C	ESC_CD1791AA_AS_02625	S
ESC_CD1791AA_AS_NODE_12_length_134242_cov_27.394594	8309	G	A	A	G	G	G	G	A	G	A	G	G	A	G	G	G	G	G	A	G	A	G	G	A	G	A	A	G	A	G	G	G	A	C	ESC_CD1791AA_AS_02625	NS
ESC_CD1791AA_AS_NODE_12_length_134242_cov_27.394594	8310	C	C	C	C	C	C	C	C	C	C	A	C	C	C	C	C	C	C	C	C	C	C	A	C	C	C	C	C	C	C	C	C	C	C	ESC_CD1791AA_AS_02625	S
ESC_CD1791AA_AS_NODE_12_length_134242_cov_27.394594	8316	C	C	C	C	C	C	C	T	C	C	T	C	T	C	C	C	C	C	T	C	C	C	T	T	C	C	C	C	C	C	C	C	C	C	ESC_CD1791AA_AS_02625	S
ESC_CD1791AA_AS_NODE_12_length_134242_cov_27.394594	8322	A	G	G	A	A	A	A	G	A	G	G	A	G	A	A	A	A	A	G	A	G	A	G	G	A	G	G	A	G	A	A	A	G	A	ESC_CD1791AA_AS_02625	S
ESC_CD1791AA_AS_NODE_12_length_134242_cov_27.394594	8328	A	G	G	A	A	A	A	G	A	G	G	A	G	A	A	A	A	A	G	A	G	A	G	G	A	G	G	A	G	A	A	A	G	A	ESC_CD1791AA_AS_02625	S
ESC_CD1791AA_AS_NODE_12_length_134242_cov_27.394594	8335	G	G	G	A	G	G	A	G	A	G	G	A	G	A	G	A	A	G	G	A	G	G	G	G	G	G	G	G	G	G	A	A	G	G	ESC_CD1791AA_AS_02625	NS
ESC_CD1791AA_AS_NODE_12_length_134242_cov_27.394594	8355	C	T	T	C	C	C	C	T	C	T	T	C	T	C	C	C	C	C	T	C	T	C	T	T	C	T	T	C	T	C	C	C	T	T	ESC_CD1791AA_AS_02625	S
ESC_CD1791AA_AS_NODE_12_length_134242_cov_27.394594	8367	T	C	T	T	T	T	T	T	T	T	C	T	T	T	T	T	T	T	T	T	T	T	C	T	T	C	T	T	C	T	T	T	C	C	ESC_CD1791AA_AS_02625	S
ESC_CD1791AA_AS_NODE_12_length_134242_cov_27.394594	8379	G	A	A	G	G	G	G	A	G	A	A	G	A	G	G	G	G	G	A	G	A	G	A	A	G	A	A	G	A	G	G	G	A	G	ESC_CD1791AA_AS_02625	S
ESC_CD1791AA_AS_NODE_12_length_134242_cov_27.394594	8418	A	G	G	A	A	G	A	G	A	G	G	A	G	A	A	A	A	A	G	A	G	G	G	G	G	G	G	G	G	G	A	A	G	G	ESC_CD1791AA_AS_02625	S
ESC_CD1791AA_AS_NODE_12_length_134242_cov_27.394594	8442	T	G	G	T	T	T	T	T	T	G	T	T	T	T	T	T	T	T	T	T	G	T	T	T	T	G	G	T	G	T	T	T	G	T	ESC_CD1791AA_AS_02625	S
ESC_CD1791AA_AS_NODE_12_length_134242_cov_27.394594	8474	C	A	C	C	C	C	C	C	C	C	C	C	C	C	C	C	C	C	C	C	C	C	C	C	C	A	C	C	A	C	C	C	C	C	ESC_CD1791AA_AS_02625	NS
ESC_CD1791AA_AS_NODE_12_length_134242_cov_27.394594	8535	G	G	G	G	G	T	G	T	G	G	T	G	T	G	G	G	G	G	T	G	G	T	T	T	T	G	G	T	G	T	G	G	G	T	ESC_CD1791AA_AS_02625	S
ESC_CD1791AA_AS_NODE_12_length_134242_cov_27.394594	8538	G	T	T	G	G	T	G	T	G	T	T	G	T	G	G	G	G	G	T	G	T	T	T	T	T	T	T	T	T	T	G	G	T	T	ESC_CD1791AA_AS_02625	NS
ESC_CD1791AA_AS_NODE_12_length_134242_cov_27.394594	8539	G	G	A	G	G	G	G	G	G	A	G	G	G	G	G	G	G	G	G	G	A	G	G	G	G	G	A	G	G	G	G	G	G	G	ESC_CD1791AA_AS_02625	NS
ESC_CD1791AA_AS_NODE_12_length_134242_cov_27.394594	8541	C	C	C	C	C	C	C	C	C	C	C	C	C	C	C	C	C	C	C	C	C	C	C	C	C	C	C	C	C	C	C	C	T	C	ESC_CD1791AA_AS_02625	S
ESC_CD1791AA_AS_NODE_12_length_134242_cov_27.394594	8559	G	A	A	G	G	G	G	G	G	A	G	G	G	G	G	G	G	G	G	G	A	G	G	G	G	A	A	G	A	G	G	G	A	G	ESC_CD1791AA_AS_02625	S
ESC_CD1791AA_AS_NODE_12_length_134242_cov_27.394594	8580	G	A	A	G	G	G	G	G	G	A	G	G	G	G	G	G	G	G	G	G	A	G	G	G	G	A	A	G	A	G	G	G	A	G	ESC_CD1791AA_AS_02625	S
ESC_CD1791AA_AS_NODE_12_length_134242_cov_27.394594	8595	C	C	C	C	C	C	C	C	C	C	T	C	C	C	C	C	C	C	C	C	C	C	T	C	C	C	C	C	C	C	C	C	C	C	ESC_CD1791AA_AS_02625	S
ESC_CD1791AA_AS_NODE_12_length_134242_cov_27.394594	8598	A	G	G	A	A	A	A	A	A	G	A	A	A	A	A	A	A	A	A	A	G	A	A	A	A	G	G	A	G	A	A	A	G	A	ESC_CD1791AA_AS_02625	S
ESC_CD1791AA_AS_NODE_12_length_134242_cov_27.394594	8616	T	C	C	T	T	T	T	T	T	C	T	T	T	T	T	T	T	T	T	T	C	T	T	T	T	C	C	T	C	T	T	T	C	C	ESC_CD1791AA_AS_02625	S
ESC_CD1791AA_AS_NODE_12_length_134242_cov_27.394594	8634	G	G	G	G	G	A	G	G	G	G	G	G	G	G	G	G	G	G	G	G	G	A	G	G	A	G	G	A	G	A	G	G	G	G	ESC_CD1791AA_AS_02625	S
ESC_CD1791AA_AS_NODE_12_length_134242_cov_27.394594	8718	T	T	C	T	T	T	T	T	T	C	T	T	T	T	T	T	T	T	T	T	C	T	T	T	T	T	C	T	T	T	T	T	T	T	ESC_CD1791AA_AS_02625	S
ESC_CD1791AA_AS_NODE_12_length_134242_cov_27.394594	8721	A	A	A	A	A	A	A	G	A	A	A	A	G	A	A	A	A	A	A	A	A	A	A	G	A	A	A	A	A	A	A	A	A	A	ESC_CD1791AA_AS_02625	S
ESC_CD1791AA_AS_NODE_12_length_134242_cov_27.394594	8724	A	A	A	A	A	A	A	C	A	A	A	A	C	A	A	A	A	A	A	A	A	A	A	C	A	A	A	A	A	A	A	A	A	C	ESC_CD1791AA_AS_02625	S
ESC_CD1791AA_AS_NODE_12_length_134242_cov_27.394594	8735	A	A	A	A	A	A	A	A	A	A	A	A	A	A	A	A	A	A	A	A	A	A	A	A	A	A	A	A	A	A	A	A	A	G	ESC_CD1791AA_AS_02625	S
ESC_CD1791AA_AS_NODE_12_length_134242_cov_27.394594	8757	A	A	A	A	A	C	A	A	A	A	A	A	A	A	A	A	A	A	A	A	A	C	A	A	C	A	A	C	A	C	A	A	A	A	ESC_CD1791AA_AS_02625	S
ESC_CD1791AA_AS_NODE_12_length_134242_cov_27.394594	8769	C	C	C	C	C	C	C	C	C	C	C	C	C	C	C	C	C	C	C	C	C	C	C	C	C	T	C	C	T	C	C	C	C	C	ESC_CD1791AA_AS_02625	S
ESC_CD1791AA_AS_NODE_12_length_134242_cov_27.394594	8778	G	G	T	G	G	G	G	G	G	T	G	G	G	G	G	G	G	G	G	G	T	G	G	G	G	G	T	G	G	G	G	G	G	G	ESC_CD1791AA_AS_02625	S
ESC_CD1791AA_AS_NODE_12_length_134242_cov_27.394594	8796	C	C	C	C	C	C	C	C	C	C	C	C	C	C	C	C	C	C	C	C	C	C	C	C	C	C	C	C	C	C	C	C	C	A	ESC_CD1791AA_AS_02625	S
ESC_CD1791AA_AS_NODE_12_length_134242_cov_27.394594	8810	G	G	A	G	G	G	G	G	G	A	G	G	G	G	G	G	G	G	G	G	A	G	G	G	G	G	A	G	G	G	G	G	G	G	ESC_CD1791AA_AS_02625	S
ESC_CD1791AA_AS_NODE_12_length_134242_cov_27.394594	8883	T	T	C	T	T	C	T	T	T	C	C	T	T	T	T	T	T	T	T	T	C	C	C	T	C	T	C	C	T	C	T	T	T	T	ESC_CD1791AA_AS_02625	S
ESC_CD1791AA_AS_NODE_12_length_134242_cov_27.394594	8932	G	G	G	G	G	G	G	G	G	G	G	G	G	G	G	G	G	G	G	G	G	G	G	G	G	A	G	G	A	G	G	G	G	G	ESC_CD1791AA_AS_02626	S
ESC_CD1791AA_AS_NODE_12_length_134242_cov_27.394594	8980	G	G	G	G	G	A	G	G	G	G	A	G	G	G	G	G	G	G	G	G	G	A	A	G	A	G	G	A	G	A	G	G	G	A	ESC_CD1791AA_AS_02626	S
ESC_CD1791AA_AS_NODE_12_length_134242_cov_27.394594	8998	T	T	T	T	T	T	T	T	T	T	T	T	T	T	T	T	T	T	T	T	T	T	T	T	T	T	T	T	T	T	T	T	T	G	ESC_CD1791AA_AS_02626	S
ESC_CD1791AA_AS_NODE_12_length_134242_cov_27.394594	9037	G	G	G	G	G	G	G	G	G	G	G	G	G	G	G	G	G	G	A	G	G	G	G	G	G	G	G	G	G	G	G	G	G	G	ESC_CD1791AA_AS_02626	S
ESC_CD1791AA_AS_NODE_12_length_134242_cov_27.394594	9070	G	G	G	G	G	G	G	G	G	G	G	G	G	G	G	G	G	G	G	G	G	G	G	G	G	G	G	G	G	G	G	G	G	A	ESC_CD1791AA_AS_02626	S
ESC_CD1791AA_AS_NODE_12_length_134242_cov_27.394594	9088	T	T	T	T	T	T	T	T	T	T	C	T	T	T	T	T	T	T	T	T	T	T	C	T	T	T	T	T	T	T	T	T	T	T	ESC_CD1791AA_AS_02626	S
ESC_CD1791AA_AS_NODE_12_length_134242_cov_27.394594	9109	T	T	T	T	T	T	T	T	T	T	C	T	T	T	T	T	T	T	T	T	T	T	C	T	T	T	T	T	T	T	T	T	T	T	ESC_CD1791AA_AS_02626	S
ESC_CD1791AA_AS_NODE_12_length_134242_cov_27.394594	9124	T	T	T	T	T	T	T	T	T	T	C	T	T	T	T	T	T	T	T	T	T	T	C	T	T	T	T	T	T	T	T	T	T	T	ESC_CD1791AA_AS_02626	S
ESC_CD1791AA_AS_NODE_12_length_134242_cov_27.394594	9256	C	T	T	C	C	C	C	C	C	T	C	C	C	C	C	C	C	C	C	C	T	C	C	C	C	T	T	C	T	C	C	C	T	C	ESC_CD1791AA_AS_02626	S
ESC_CD1791AA_AS_NODE_12_length_134242_cov_27.394594	9280	C	C	C	C	C	C	C	C	C	C	C	C	C	C	C	C	C	C	G	C	C	C	C	C	C	C	C	C	C	C	C	C	C	C	ESC_CD1791AA_AS_02626	S
ESC_CD1791AA_AS_NODE_12_length_134242_cov_27.394594	9286	G	C	C	G	G	C	G	G	G	C	C	G	G	G	G	G	G	G	C	G	C	C	C	G	C	C	C	C	C	C	G	G	C	C	ESC_CD1791AA_AS_02626	S
ESC_CD1791AA_AS_NODE_12_length_134242_cov_27.394594	9319	A	A	A	A	A	C	A	A	A	A	C	A	A	A	A	A	A	A	A	A	A	C	C	A	C	A	A	C	A	C	A	A	A	C	ESC_CD1791AA_AS_02626	S
ESC_CD1791AA_AS_NODE_12_length_134242_cov_27.394594	9370	G	A	G	G	G	G	G	G	G	G	G	G	G	G	G	G	G	G	G	G	G	G	G	G	G	A	G	G	A	G	G	G	G	A	ESC_CD1791AA_AS_02626	S
ESC_CD1791AA_AS_NODE_12_length_134242_cov_27.394594	9385	T	T	T	T	T	T	T	T	T	T	T	T	T	T	T	T	T	T	T	T	T	T	T	T	T	T	T	T	T	T	T	T	T	A	ESC_CD1791AA_AS_02626	S
ESC_CD1791AA_AS_NODE_12_length_134242_cov_27.394594	9388	T	C	C	T	T	T	T	T	T	C	T	T	T	T	T	T	T	T	T	T	C	T	T	T	T	C	C	T	C	T	T	T	C	C	ESC_CD1791AA_AS_02626	S
ESC_CD1791AA_AS_NODE_12_length_134242_cov_27.394594	9394	C	C	C	C	C	C	C	C	C	C	C	C	C	C	C	C	C	C	C	C	C	C	C	C	C	C	C	C	C	C	C	C	C	A	ESC_CD1791AA_AS_02626	S
ESC_CD1791AA_AS_NODE_12_length_134242_cov_27.394594	9397	A	A	A	A	A	A	A	A	A	A	A	A	A	A	A	A	A	A	A	A	A	A	A	A	A	A	A	A	A	A	A	A	A	G	ESC_CD1791AA_AS_02626	S
ESC_CD1791AA_AS_NODE_12_length_134242_cov_27.394594	9403	G	A	A	G	G	G	G	G	G	A	G	G	G	G	G	G	G	G	G	G	A	G	G	G	G	A	A	G	A	G	G	G	A	G	ESC_CD1791AA_AS_02626	S
ESC_CD1791AA_AS_NODE_12_length_134242_cov_27.394594	9460	A	A	A	A	A	A	A	A	A	A	A	A	A	A	A	A	A	A	A	A	A	A	A	A	A	A	A	A	A	A	A	A	A	T	ESC_CD1791AA_AS_02626	S
ESC_CD1791AA_AS_NODE_12_length_134242_cov_27.394594	9532	C	C	C	C	C	T	C	C	C	C	T	C	C	C	C	C	C	C	C	C	C	T	T	C	T	C	C	T	C	T	C	C	C	C	ESC_CD1791AA_AS_02626	S
ESC_CD1791AA_AS_NODE_12_length_134242_cov_27.394594	9652	T	T	T	T	T	C	T	T	T	T	T	T	T	T	T	T	T	T	T	T	T	C	T	T	C	T	T	C	T	C	T	T	T	C	ESC_CD1791AA_AS_02626	S
ESC_CD1791AA_AS_NODE_12_length_134242_cov_27.394594	9664	G	G	G	G	G	A	G	G	G	G	G	G	G	G	G	G	G	G	G	G	G	A	G	G	A	G	G	A	G	A	G	G	G	A	ESC_CD1791AA_AS_02626	S
ESC_CD1791AA_AS_NODE_12_length_134242_cov_27.394594	9802	T	T	T	T	T	T	T	T	T	T	T	T	T	T	T	T	T	T	T	T	T	T	T	T	T	T	T	T	T	T	T	T	T	G	ESC_CD1791AA_AS_02626	S
ESC_CD1791AA_AS_NODE_12_length_134242_cov_27.394594	9810	G	G	G	G	G	A	G	G	G	G	A	G	G	G	G	G	G	G	G	G	G	A	A	G	A	G	G	A	G	A	G	G	G	A	ESC_CD1791AA_AS_02626	S
ESC_CD1791AA_AS_NODE_12_length_134242_cov_27.394594	9811	C	C	A	C	C	C	C	C	C	A	C	C	C	C	C	C	C	C	C	C	A	C	C	C	C	C	A	C	C	C	C	C	C	C	ESC_CD1791AA_AS_02626	S
ESC_CD1791AA_AS_NODE_12_length_134242_cov_27.394594	9848	C	G	G	C	C	G	C	G	C	G	G	C	G	C	C	C	C	C	G	C	G	G	G	G	G	G	G	G	G	G	C	C	G	G	ESC_CD1791AA_AS_02626	NS
ESC_CD1791AA_AS_NODE_12_length_134242_cov_27.394594	9851	T	T	T	T	T	T	T	T	T	T	T	T	T	T	T	T	T	T	C	T	T	T	T	T	T	T	T	T	T	T	T	T	T	T	ESC_CD1791AA_AS_02626	NS
ESC_CD1791AA_AS_NODE_12_length_134242_cov_27.394594	9877	T	T	T	T	T	T	T	T	T	T	T	T	T	T	T	T	T	T	T	T	T	T	T	T	T	T	T	T	T	T	T	T	T	C	ESC_CD1791AA_AS_02626	S
ESC_CD1791AA_AS_NODE_12_length_134242_cov_27.394594	9885	G	G	G	G	G	G	G	G	G	G	G	G	G	G	G	G	G	G	G	G	G	G	G	G	G	A	G	G	A	G	G	G	G	G	ESC_CD1791AA_AS_02626	S
ESC_CD1791AA_AS_NODE_12_length_134242_cov_27.394594	9889	C	T	T	C	C	T	C	C	C	T	C	C	C	C	C	C	C	C	C	C	T	T	C	C	T	T	T	T	T	T	C	C	T	T	ESC_CD1791AA_AS_02626	S
ESC_CD1791AA_AS_NODE_12_length_134242_cov_27.394594	9931	C	C	C	C	C	C	C	C	C	C	C	C	C	C	C	C	C	C	C	C	C	C	C	C	C	C	C	C	C	C	C	C	C	T	ESC_CD1791AA_AS_02626	S
ESC_CD1791AA_AS_NODE_12_length_134242_cov_27.394594	9938	T	G	T	T	T	T	T	T	T	T	T	T	T	T	T	T	T	T	T	T	T	T	T	T	T	T	T	T	T	T	T	T	T	T	ESC_CD1791AA_AS_02626	NS
ESC_CD1791AA_AS_NODE_12_length_134242_cov_27.394594	9970	T	C	T	T	T	T	T	T	T	T	T	T	T	T	T	T	T	T	T	T	T	T	T	T	T	C	T	T	C	T	T	T	T	T	ESC_CD1791AA_AS_02626	S
ESC_CD1791AA_AS_NODE_12_length_134242_cov_27.394594	10070	C	C	C	C	C	C	C	C	C	C	C	C	C	C	C	C	C	C	C	C	C	C	C	C	C	A	C	C	A	C	C	C	C	C
ESC_CD1791AA_AS_NODE_12_length_134242_cov_27.394594	10076	T	T	C	T	T	T	T	T	T	C	T	T	T	T	T	T	T	T	T	T	C	T	T	T	T	T	C	T	T	T	T	T	C	T
ESC_CD1791AA_AS_NODE_12_length_134242_cov_27.394594	10077	T	A	A	T	T	T	T	T	T	A	T	T	T	T	T	T	T	T	T	T	A	T	T	T	T	A	A	T	A	T	T	T	A	T
ESC_CD1791AA_AS_NODE_12_length_134242_cov_27.394594	10081	A	C	C	A	A	A	A	A	A	C	C	A	A	A	A	A	A	A	A	A	C	A	C	A	A	C	C	A	C	A	A	A	C	C
ESC_CD1791AA_AS_NODE_12_length_134242_cov_27.394594	10087	A	A	G	A	A	A	A	A	A	G	A	A	A	A	A	A	A	A	A	A	G	A	A	A	A	A	G	A	A	A	A	A	G	A
ESC_CD1791AA_AS_NODE_12_length_134242_cov_27.394594	10088	C	T	T	C	C	C	C	C	C	T	G	C	C	C	C	C	C	C	C	C	T	C	G	C	C	T	T	C	T	C	C	C	T	C
ESC_CD1791AA_AS_NODE_12_length_134242_cov_27.394594	10090	G	A	A	G	G	A	G	G	G	A	A	G	G	G	G	G	G	G	G	G	A	A	A	G	A	A	A	A	A	A	G	G	A	A
ESC_CD1791AA_AS_NODE_12_length_134242_cov_27.394594	10091	G	G	G	G	G	G	G	G	G	G	A	G	G	G	G	G	G	G	G	G	G	G	A	G	G	G	G	G	G	G	G	G	G	G
ESC_CD1791AA_AS_NODE_12_length_134242_cov_27.394594	10099	G	T	T	G	G	T	G	G	G	T	C	G	G	G	G	G	G	G	G	G	T	T	C	G	T	T	T	T	T	T	G	G	T	T
ESC_CD1791AA_AS_NODE_12_length_134242_cov_27.394594	10105	C	C	C	C	C	C	C	A	C	C	C	C	A	C	C	C	C	C	A	C	C	C	C	A	C	C	C	C	C	C	C	C	C	C
ESC_CD1791AA_AS_NODE_12_length_134242_cov_27.394594	10109	C	T	T	C	C	T	C	C	C	T	T	C	C	C	C	C	C	C	C	C	T	T	T	C	T	T	T	T	T	T	C	C	T	T
ESC_CD1791AA_AS_NODE_12_length_134242_cov_27.394594	10110	A	T	T	A	A	G	A	A	A	T	G	A	A	A	A	A	A	A	A	A	T	G	G	A	G	T	T	G	T	G	A	A	T	A
ESC_CD1791AA_AS_NODE_12_length_134242_cov_27.394594	10111	A	C	A	A	A	A	A	A	A	A	A	A	A	A	A	A	A	A	A	A	A	A	A	A	A	C	A	A	C	A	A	A	G	A
ESC_CD1791AA_AS_NODE_12_length_134242_cov_27.394594	10112	C	C	C	C	C	C	C	C	C	C	T	C	C	C	C	C	C	C	C	C	C	C	T	C	C	C	C	C	C	C	C	C	C	C
ESC_CD1791AA_AS_NODE_12_length_134242_cov_27.394594	10113	C	C	C	C	C	G	C	C	C	C	G	C	C	C	C	C	C	C	C	C	C	G	G	C	G	T	C	G	T	G	C	C	C	C
ESC_CD1791AA_AS_NODE_12_length_134242_cov_27.394594	10126	T	T	T	T	T	C	T	T	T	T	C	T	T	T	T	T	T	T	T	T	T	C	C	T	C	T	T	C	T	C	T	T	T	T
ESC_CD1791AA_AS_NODE_12_length_134242_cov_27.394594	10128	G	A	T	G	G	A	G	G	G	T	A	G	G	G	G	G	G	G	G	G	T	A	A	G	A	A	T	A	A	A	G	G	T	A
ESC_CD1791AA_AS_NODE_12_length_134242_cov_27.394594	10141	T	C	C	T	T	C	T	T	T	C	C	T	T	T	T	T	T	T	T	T	C	C	C	T	C	C	C	C	C	C	T	T	C	C
ESC_CD1791AA_AS_NODE_12_length_134242_cov_27.394594	10142	C	A	A	C	C	T	C	C	C	A	T	C	C	C	C	C	C	C	C	C	A	T	T	C	T	A	A	T	A	T	C	C	A	A
ESC_CD1791AA_AS_NODE_12_length_134242_cov_27.394594	10143	C	G	T	C	C	C	C	C	C	T	C	C	C	C	C	C	C	C	C	C	T	C	C	C	C	G	T	C	G	C	C	C	T	C
ESC_CD1791AA_AS_NODE_12_length_134242_cov_27.394594	10148	G	A	A	A	G	A	G	G	G	A	A	G	G	A	G	G	G	G	G	G	A	A	A	G	A	A	A	A	A	A	G	G	A	G
ESC_CD1791AA_AS_NODE_12_length_134242_cov_27.394594	10196	G	A	A	G	G	G	G	G	G	A	G	G	G	G	G	G	G	G	G	G	A	G	G	G	G	A	A	G	A	G	G	G	A	G	ESC_CD1791AA_AS_02627	S
ESC_CD1791AA_AS_NODE_12_length_134242_cov_27.394594	10202	C	C	C	C	C	T	C	C	C	C	C	C	C	C	C	C	C	C	C	C	C	T	C	C	T	C	C	T	C	T	C	C	C	T	ESC_CD1791AA_AS_02627	S
ESC_CD1791AA_AS_NODE_12_length_134242_cov_27.394594	10292	C	T	T	C	C	C	C	T	C	T	C	C	T	C	C	C	C	C	C	C	T	C	C	T	C	T	T	C	T	C	C	C	T	C	ESC_CD1791AA_AS_02627	S
ESC_CD1791AA_AS_NODE_12_length_134242_cov_27.394594	10315	G	G	G	G	G	G	G	G	G	G	C	G	G	G	G	G	G	G	G	G	G	G	C	G	G	G	G	G	G	G	G	G	G	G	ESC_CD1791AA_AS_02627	NS
ESC_CD1791AA_AS_NODE_12_length_134242_cov_27.394594	10320	G	G	G	G	G	A	G	G	G	G	G	G	G	G	G	G	G	G	G	G	G	A	G	G	A	G	G	A	G	A	G	G	G	A	ESC_CD1791AA_AS_02627	NS
ESC_CD1791AA_AS_NODE_12_length_134242_cov_27.394594	10325	A	T	T	A	A	A	A	A	A	T	A	A	A	A	A	A	A	A	A	A	T	A	A	A	A	T	T	A	T	A	A	A	T	A	ESC_CD1791AA_AS_02627	S
ESC_CD1791AA_AS_NODE_12_length_134242_cov_27.394594	10338	G	A	G	G	G	G	G	G	G	G	G	G	G	G	G	G	G	G	G	G	G	G	G	G	G	G	G	G	G	G	G	G	G	G	ESC_CD1791AA_AS_02627	NS
ESC_CD1791AA_AS_NODE_12_length_134242_cov_27.394594	10389	G	G	G	G	G	G	G	G	G	G	G	G	G	G	G	G	G	G	G	G	G	G	G	G	G	G	G	G	G	G	G	G	G	A	ESC_CD1791AA_AS_02627	NS
ESC_CD1791AA_AS_NODE_12_length_134242_cov_27.394594	10394	A	A	G	A	A	A	A	A	A	G	A	A	A	A	A	A	A	A	A	A	G	A	A	A	A	G	G	A	G	A	A	A	G	A	ESC_CD1791AA_AS_02627	S
ESC_CD1791AA_AS_NODE_12_length_134242_cov_27.394594	10409	C	C	C	C	C	T	C	C	C	C	C	C	C	C	C	C	C	C	C	C	C	T	C	C	T	C	C	T	C	T	C	C	C	C	ESC_CD1791AA_AS_02627	S
ESC_CD1791AA_AS_NODE_12_length_134242_cov_27.394594	10433	A	G	G	A	A	A	A	A	A	G	G	A	A	A	A	A	A	A	G	A	G	A	G	A	A	G	G	A	G	A	A	A	G	G	ESC_CD1791AA_AS_02627	S
ESC_CD1791AA_AS_NODE_12_length_134242_cov_27.394594	10436	A	A	G	A	A	A	A	A	A	G	C	A	A	A	A	A	A	A	A	A	G	A	C	A	A	A	G	A	A	A	A	A	G	A	ESC_CD1791AA_AS_02627	S
ESC_CD1791AA_AS_NODE_12_length_134242_cov_27.394594	10442	C	T	T	C	C	C	C	C	C	T	C	C	C	C	C	C	C	C	C	C	T	C	C	C	C	T	T	C	T	C	C	C	T	C	ESC_CD1791AA_AS_02627	S
ESC_CD1791AA_AS_NODE_12_length_134242_cov_27.394594	10469	C	T	T	C	C	C	C	C	C	T	C	C	C	C	C	C	C	C	C	C	T	C	C	C	C	T	T	C	T	C	C	C	T	C	ESC_CD1791AA_AS_02627	S
ESC_CD1791AA_AS_NODE_12_length_134242_cov_27.394594	10482	G	A	G	G	G	G	G	G	G	G	G	G	G	G	G	G	G	G	G	G	G	G	G	G	G	A	G	G	A	G	G	G	G	G	ESC_CD1791AA_AS_02627	NS
ESC_CD1791AA_AS_NODE_12_length_134242_cov_27.394594	10484	C	C	C	C	C	C	C	C	C	C	C	C	C	C	C	C	C	C	C	C	C	C	C	C	C	A	C	C	A	C	C	C	C	C	ESC_CD1791AA_AS_02627	NS
ESC_CD1791AA_AS_NODE_12_length_134242_cov_27.394594	10487	C	C	C	C	C	C	C	C	C	C	T	C	C	C	C	C	C	C	C	C	C	C	T	C	C	C	C	C	C	C	C	C	C	C	ESC_CD1791AA_AS_02627	S
ESC_CD1791AA_AS_NODE_12_length_134242_cov_27.394594	10507	A	G	G	A	A	A	A	A	A	G	A	A	A	A	A	A	A	A	A	A	G	A	A	A	A	G	G	A	G	A	A	A	G	A	ESC_CD1791AA_AS_02627	NS
ESC_CD1791AA_AS_NODE_12_length_134242_cov_27.394594	10567	A	C	A	A	A	A	A	A	A	A	A	A	A	A	A	A	A	A	A	A	A	A	A	A	A	C	A	A	C	A	A	A	A	A
ESC_CD1791AA_AS_NODE_12_length_134242_cov_27.394594	10574	A	G	G	A	A	G	A	A	A	G	A	A	A	A	A	A	A	A	A	A	G	G	A	A	G	G	G	G	G	G	A	A	G	A
ESC_CD1791AA_AS_NODE_12_length_134242_cov_27.394594	10578	A	G	G	A	A	G	A	A	A	G	G	A	A	A	A	A	A	A	A	A	G	G	G	A	G	G	G	G	G	G	A	A	G	G
ESC_CD1791AA_AS_NODE_12_length_134242_cov_27.394594	10584	T	T	T	T	T	T	T	T	T	T	C	T	T	T	T	T	T	T	T	T	T	T	C	T	T	T	T	T	T	T	T	T	T	C
ESC_CD1791AA_AS_NODE_12_length_134242_cov_27.394594	10586	A	A	A	A	A	G	A	A	A	A	A	A	A	A	A	A	A	A	A	A	A	G	A	A	G	A	A	G	A	G	A	A	A	A
ESC_CD1791AA_AS_NODE_12_length_134242_cov_27.394594	10593	G	A	A	G	G	G	G	G	G	A	G	G	G	G	G	G	G	G	G	G	A	G	G	G	G	A	A	G	A	G	G	G	A	G
ESC_CD1791AA_AS_NODE_12_length_134242_cov_27.394594	10619	A	A	A	G	A	A	G	A	G	A	A	G	A	G	G	G	G	A	A	G	A	A	A	A	A	A	A	A	A	A	G	G	A	A
ESC_CD1791AA_AS_NODE_12_length_134242_cov_27.394594	10620	T	C	C	T	T	C	T	T	T	C	C	T	T	T	T	T	T	T	T	T	C	C	C	T	C	C	C	C	C	C	T	T	C	C
ESC_CD1791AA_AS_NODE_12_length_134242_cov_27.394594	10621	T	C	C	C	T	C	C	T	C	C	C	C	C	C	C	C	C	T	C	C	C	C	C	C	C	C	C	C	C	C	C	C	C	C
ESC_CD1791AA_AS_NODE_12_length_134242_cov_27.394594	10630	A	G	G	A	A	G	A	A	A	G	G	A	A	A	A	A	A	A	A	A	G	G	G	A	G	G	G	G	G	G	A	A	G	G
ESC_CD1791AA_AS_NODE_12_length_134242_cov_27.394594	10631	A	G	G	A	A	A	A	A	A	G	A	A	A	A	A	A	A	A	A	A	G	A	A	A	A	G	G	A	G	A	A	A	G	A
ESC_CD1791AA_AS_NODE_12_length_134242_cov_27.394594	10689	G	A	A	G	G	A	G	G	G	A	A	G	G	G	G	G	G	G	G	G	A	A	A	G	A	A	A	A	A	A	G	G	A	A
ESC_CD1791AA_AS_NODE_12_length_134242_cov_27.394594	10690	G	G	G	G	G	G	G	G	G	G	G	G	G	G	G	G	G	G	G	G	G	G	G	G	G	A	G	G	A	G	G	G	G	G
ESC_CD1791AA_AS_NODE_12_length_134242_cov_27.394594	10729	T	G	G	T	T	G	T	T	T	G	G	T	T	T	T	T	T	T	T	T	G	G	G	T	G	G	G	G	G	G	T	T	G	G	ESC_CD1791AA_AS_02628	S
ESC_CD1791AA_AS_NODE_12_length_134242_cov_27.394594	10771	G	A	A	G	G	A	G	G	G	A	A	G	G	G	G	G	G	G	G	G	A	A	A	G	A	A	A	A	A	A	G	G	A	A	ESC_CD1791AA_AS_02628	S
ESC_CD1791AA_AS_NODE_12_length_134242_cov_27.394594	10839	C	G	G	C	C	C	C	C	C	G	C	C	C	C	C	C	C	C	C	C	G	C	C	C	C	G	G	C	G	C	C	C	G	C	ESC_CD1791AA_AS_02628	NS
ESC_CD1791AA_AS_NODE_12_length_134242_cov_27.394594	10881	G	G	G	G	G	G	G	G	G	G	A	G	G	G	G	G	G	G	G	G	G	G	A	G	G	G	G	G	G	G	G	G	G	A	ESC_CD1791AA_AS_02628	NS
ESC_CD1791AA_AS_NODE_12_length_134242_cov_27.394594	10890	C	C	C	C	C	C	C	C	C	C	A	C	C	C	C	C	C	C	C	C	C	C	A	C	C	C	C	C	C	C	C	C	C	A	ESC_CD1791AA_AS_02628	NS
ESC_CD1791AA_AS_NODE_12_length_134242_cov_27.394594	10895	C	T	T	C	C	C	C	C	C	T	C	C	C	C	C	C	C	C	C	C	T	C	C	C	C	T	T	C	T	C	C	C	T	C	ESC_CD1791AA_AS_02628	S
ESC_CD1791AA_AS_NODE_12_length_134242_cov_27.394594	10903	G	A	A	G	G	G	G	G	G	A	G	G	G	G	G	G	G	G	G	G	A	G	G	G	G	A	A	G	A	G	G	G	A	G	ESC_CD1791AA_AS_02628	S
ESC_CD1791AA_AS_NODE_12_length_134242_cov_27.394594	10908	C	C	C	C	C	C	C	C	C	C	G	C	C	C	C	C	C	C	C	C	C	C	G	C	C	C	C	C	C	C	C	C	C	G	ESC_CD1791AA_AS_02628	NS
ESC_CD1791AA_AS_NODE_12_length_134242_cov_27.394594	10909	C	T	T	C	C	C	C	C	C	T	T	C	C	C	C	C	C	C	C	C	T	C	T	C	C	T	T	C	T	C	C	C	T	C	ESC_CD1791AA_AS_02628	NS
ESC_CD1791AA_AS_NODE_12_length_134242_cov_27.394594	10910	G	G	G	G	G	G	G	G	G	G	A	G	G	G	G	G	G	G	G	G	G	G	A	G	G	G	G	G	G	G	G	G	G	A	ESC_CD1791AA_AS_02628	NS
ESC_CD1791AA_AS_NODE_12_length_134242_cov_27.394594	10912	G	T	T	G	G	G	G	G	G	T	G	G	G	G	G	G	G	G	G	G	T	G	G	G	G	T	T	G	T	G	G	G	T	G	ESC_CD1791AA_AS_02628	S
ESC_CD1791AA_AS_NODE_12_length_134242_cov_27.394594	10921	G	A	A	G	G	G	G	G	G	A	G	G	G	G	G	G	G	G	G	G	A	G	G	G	G	A	A	G	A	G	G	G	A	G	ESC_CD1791AA_AS_02628	S
ESC_CD1791AA_AS_NODE_12_length_134242_cov_27.394594	10930	G	G	G	G	G	G	G	G	G	G	G	G	G	G	G	G	G	G	G	G	G	G	G	G	G	G	G	G	G	G	G	G	G	A	ESC_CD1791AA_AS_02628	S
ESC_CD1791AA_AS_NODE_12_length_134242_cov_27.394594	10945	C	T	T	C	C	C	C	C	C	T	C	C	C	C	C	C	C	C	C	C	T	C	C	C	C	T	T	C	T	C	C	C	T	C	ESC_CD1791AA_AS_02628	S
ESC_CD1791AA_AS_NODE_12_length_134242_cov_27.394594	10963	G	G	A	G	G	G	G	G	G	A	G	G	G	G	G	G	G	G	G	G	A	G	G	G	G	A	A	G	A	G	G	G	A	G	ESC_CD1791AA_AS_02628	NS
ESC_CD1791AA_AS_NODE_12_length_134242_cov_27.394594	11043	A	A	A	A	A	G	A	A	A	A	A	A	A	A	A	A	A	A	A	A	A	G	A	A	G	A	A	G	A	G	A	A	A	A	ESC_CD1791AA_AS_02628	NS
ESC_CD1791AA_AS_NODE_12_length_134242_cov_27.394594	11104	G	G	G	G	G	G	G	G	G	G	G	G	G	G	G	G	G	G	G	G	G	G	G	G	G	G	G	G	G	G	G	G	G	A	ESC_CD1791AA_AS_02628	S
ESC_CD1791AA_AS_NODE_12_length_134242_cov_27.394594	11164	T	T	T	T	T	A	T	T	T	T	T	T	T	T	T	T	T	T	T	T	T	A	T	T	A	T	T	A	T	A	T	T	T	T	ESC_CD1791AA_AS_02628	S
ESC_CD1791AA_AS_NODE_12_length_134242_cov_27.394594	11181	A	A	A	A	A	A	A	A	A	A	A	A	A	A	A	A	A	A	A	A	A	A	A	A	A	A	A	A	A	A	G	A	A	A	ESC_CD1791AA_AS_02628	NS
ESC_CD1791AA_AS_NODE_12_length_134242_cov_27.394594	11188	A	A	A	A	A	A	A	A	A	A	G	A	A	A	A	A	A	A	A	A	A	A	G	A	A	A	A	A	A	A	A	A	A	A	ESC_CD1791AA_AS_02628	S
ESC_CD1791AA_AS_NODE_12_length_134242_cov_27.394594	11232	A	C	C	A	A	A	A	A	A	C	A	A	A	A	A	A	A	A	A	A	C	A	A	A	A	C	C	A	C	A	A	A	C	C	ESC_CD1791AA_AS_02629	NS
ESC_CD1791AA_AS_NODE_12_length_134242_cov_27.394594	11273	T	C	C	T	T	T	T	T	T	C	T	T	T	T	T	T	T	T	T	T	C	T	T	T	T	C	C	T	C	T	T	T	C	C	ESC_CD1791AA_AS_02629	S
ESC_CD1791AA_AS_NODE_12_length_134242_cov_27.394594	11276	C	G	G	G	C	G	G	C	G	G	G	G	C	G	G	G	G	C	G	G	G	G	G	C	G	G	G	G	G	G	G	G	G	G	ESC_CD1791AA_AS_02629	NS
ESC_CD1791AA_AS_NODE_12_length_134242_cov_27.394594	11299	T	C	C	T	T	T	T	T	T	C	T	T	T	T	T	T	T	T	T	T	C	T	T	T	T	C	C	T	C	T	T	T	C	T	ESC_CD1791AA_AS_02629	NS
ESC_CD1791AA_AS_NODE_12_length_134242_cov_27.394594	11310	T	C	C	T	T	T	T	T	T	C	T	T	T	T	T	T	T	T	T	T	C	T	T	T	T	C	C	T	C	T	T	T	C	C	ESC_CD1791AA_AS_02629	S
ESC_CD1791AA_AS_NODE_12_length_134242_cov_27.394594	11327	C	G	G	C	C	C	C	C	C	G	C	C	C	C	C	C	C	C	C	C	G	C	C	C	C	G	G	C	G	C	C	C	G	G	ESC_CD1791AA_AS_02629	S
ESC_CD1791AA_AS_NODE_12_length_134242_cov_27.394594	11330	G	A	A	G	G	G	G	G	G	A	G	G	G	G	G	G	G	G	G	G	A	G	G	G	G	A	A	G	A	G	G	G	A	A	ESC_CD1791AA_AS_02629	S
ESC_CD1791AA_AS_NODE_12_length_134242_cov_27.394594	11336	G	A	A	G	G	G	G	G	G	A	G	G	G	G	G	G	G	G	G	G	A	G	G	G	G	A	A	G	A	G	G	G	A	A	ESC_CD1791AA_AS_02629	S
ESC_CD1791AA_AS_NODE_12_length_134242_cov_27.394594	11348	G	A	A	G	G	G	G	G	G	A	G	G	G	G	G	G	G	G	G	G	A	G	G	G	G	A	A	G	A	G	G	G	A	G	ESC_CD1791AA_AS_02629	S
ESC_CD1791AA_AS_NODE_12_length_134242_cov_27.394594	11373	T	A	A	A	T	A	A	A	A	A	A	A	A	A	A	A	A	T	A	A	A	A	A	A	A	A	A	A	A	A	A	A	A	A	ESC_CD1791AA_AS_02629	NS
ESC_CD1791AA_AS_NODE_12_length_134242_cov_27.394594	11408	T	T	T	T	T	G	T	T	T	T	G	T	T	T	T	T	T	T	T	T	T	G	G	T	G	T	T	G	T	G	T	T	T	T	ESC_CD1791AA_AS_02629	S
ESC_CD1791AA_AS_NODE_12_length_134242_cov_27.394594	11427	C	C	C	C	C	T	C	C	C	C	T	C	C	C	C	C	C	C	C	C	C	T	T	C	T	C	C	T	C	T	C	C	C	C	ESC_CD1791AA_AS_02629	NS
ESC_CD1791AA_AS_NODE_12_length_134242_cov_27.394594	11459	C	C	C	C	C	G	C	C	C	C	G	C	C	C	C	C	C	C	C	C	C	G	G	C	G	C	C	G	C	G	C	C	C	G	ESC_CD1791AA_AS_02629	S
ESC_CD1791AA_AS_NODE_12_length_134242_cov_27.394594	11468	G	C	C	G	G	C	G	G	G	C	C	G	G	G	G	G	G	G	G	G	C	C	C	G	C	C	C	C	C	C	G	G	C	C	ESC_CD1791AA_AS_02629	S
ESC_CD1791AA_AS_NODE_12_length_134242_cov_27.394594	11489	A	G	G	A	A	G	A	A	A	G	G	A	A	A	A	A	A	A	A	A	G	G	G	A	G	G	G	G	G	G	A	A	G	G	ESC_CD1791AA_AS_02629	S
ESC_CD1791AA_AS_NODE_12_length_134242_cov_27.394594	11516	G	A	A	A	G	A	A	G	A	A	A	A	G	A	A	A	A	G	G	A	A	A	A	G	A	A	A	A	A	A	A	A	A	A	ESC_CD1791AA_AS_02629	S
ESC_CD1791AA_AS_NODE_12_length_134242_cov_27.394594	11533	G	A	A	G	G	G	G	G	G	A	G	G	G	G	G	G	G	G	G	G	A	G	G	G	G	A	A	G	A	G	G	G	A	A	ESC_CD1791AA_AS_02629	NS
ESC_CD1791AA_AS_NODE_12_length_134242_cov_27.394594	11540	T	A	A	T	T	T	T	T	T	A	T	T	T	T	T	T	T	T	T	T	A	T	T	T	T	A	A	T	A	T	T	T	A	A	ESC_CD1791AA_AS_02629	NS
ESC_CD1791AA_AS_NODE_12_length_134242_cov_27.394594	11558	C	C	C	T	C	T	T	C	T	C	T	T	C	T	T	T	T	C	C	T	C	T	T	C	T	C	C	T	C	T	T	T	C	C	ESC_CD1791AA_AS_02629	S
ESC_CD1791AA_AS_NODE_12_length_134242_cov_27.394594	11585	C	T	T	T	C	T	T	C	T	T	T	T	C	T	T	T	T	C	C	T	T	T	T	C	T	T	T	T	T	T	T	T	T	T	ESC_CD1791AA_AS_02629	S
ESC_CD1791AA_AS_NODE_12_length_134242_cov_27.394594	11595	A	A	A	A	A	G	A	A	A	A	G	A	A	A	A	A	A	A	A	A	A	G	G	A	G	A	A	G	A	G	A	A	A	A	ESC_CD1791AA_AS_02629	NS
ESC_CD1791AA_AS_NODE_12_length_134242_cov_27.394594	11609	T	T	T	T	T	T	T	T	T	T	T	T	T	T	T	T	T	T	T	T	T	T	T	T	T	C	T	T	C	T	T	T	T	T	ESC_CD1791AA_AS_02629	S
ESC_CD1791AA_AS_NODE_12_length_134242_cov_27.394594	11616	G	G	A	G	G	G	G	G	G	A	G	G	G	G	G	G	G	G	G	G	A	G	G	G	G	G	A	G	G	G	G	G	A	G	ESC_CD1791AA_AS_02629	NS
ESC_CD1791AA_AS_NODE_12_length_134242_cov_27.394594	11636	A	A	A	A	A	T	A	A	A	A	T	A	A	A	A	A	A	A	A	A	A	T	T	A	T	A	A	T	A	T	A	A	A	A	ESC_CD1791AA_AS_02629	S
ESC_CD1791AA_AS_NODE_12_length_134242_cov_27.394594	11645	C	T	T	C	C	C	C	C	C	T	C	C	C	C	C	C	C	C	C	C	T	C	C	C	C	T	T	C	T	C	C	C	T	T	ESC_CD1791AA_AS_02629	S
ESC_CD1791AA_AS_NODE_12_length_134242_cov_27.394594	11672	T	T	T	T	T	C	T	T	T	T	C	T	T	T	T	T	T	T	T	T	T	C	C	T	C	T	T	C	T	C	T	T	T	T	ESC_CD1791AA_AS_02629	S
ESC_CD1791AA_AS_NODE_12_length_134242_cov_27.394594	11690	C	T	T	C	C	T	C	C	C	T	T	C	C	C	C	C	C	C	C	C	T	T	T	C	T	T	T	T	T	T	C	C	T	T	ESC_CD1791AA_AS_02629	S
ESC_CD1791AA_AS_NODE_12_length_134242_cov_27.394594	11693	A	C	C	A	A	C	A	A	A	C	C	A	A	A	A	A	A	A	A	A	C	C	C	A	C	C	C	C	C	C	A	A	C	C	ESC_CD1791AA_AS_02629	S
ESC_CD1791AA_AS_NODE_12_length_134242_cov_27.394594	11701	G	G	G	G	G	C	G	G	G	G	C	G	G	G	G	G	G	G	G	G	G	C	C	G	C	G	G	C	G	C	G	G	G	G	ESC_CD1791AA_AS_02629	NS
ESC_CD1791AA_AS_NODE_12_length_134242_cov_27.394594	11702	T	T	T	T	T	C	T	T	T	T	C	T	T	T	T	T	T	T	T	T	T	C	C	T	C	T	T	C	T	C	T	T	T	T	ESC_CD1791AA_AS_02629	NS
ESC_CD1791AA_AS_NODE_12_length_134242_cov_27.394594	11705	T	T	T	T	T	C	T	T	T	T	C	T	T	T	T	T	T	T	T	T	T	C	C	T	C	T	T	C	T	C	T	T	T	T	ESC_CD1791AA_AS_02629	S
ESC_CD1791AA_AS_NODE_12_length_134242_cov_27.394594	11756	T	T	T	T	T	G	T	T	T	T	T	T	T	T	T	T	T	T	T	T	T	G	T	T	G	T	T	G	T	G	T	T	T	T	ESC_CD1791AA_AS_02629	NS
ESC_CD1791AA_AS_NODE_12_length_134242_cov_27.394594	11759	C	C	C	C	C	T	C	C	C	C	T	C	C	C	C	C	C	C	C	C	C	T	T	C	T	C	C	T	C	T	C	C	C	C	ESC_CD1791AA_AS_02629	S
ESC_CD1791AA_AS_NODE_12_length_134242_cov_27.394594	11765	A	G	G	A	A	T	A	G	A	G	T	A	G	A	A	A	A	A	A	A	G	T	T	G	T	G	G	T	G	T	A	A	G	T	ESC_CD1791AA_AS_02629	S
ESC_CD1791AA_AS_NODE_12_length_134242_cov_27.394594	11771	G	G	G	G	G	G	G	A	G	G	G	G	A	G	G	G	G	G	G	G	G	G	G	A	G	G	G	G	G	G	G	G	G	G	ESC_CD1791AA_AS_02629	S
ESC_CD1791AA_AS_NODE_12_length_134242_cov_27.394594	11772	C	C	C	C	C	T	C	C	C	C	T	C	C	C	C	C	C	C	C	C	C	T	T	C	T	C	C	T	C	T	C	C	C	T	ESC_CD1791AA_AS_02629	S
ESC_CD1791AA_AS_NODE_12_length_134242_cov_27.394594	11774	G	G	G	G	G	A	G	G	G	G	A	G	G	G	G	G	G	G	G	G	G	A	A	G	A	G	G	A	G	A	G	G	G	A	ESC_CD1791AA_AS_02629	S
ESC_CD1791AA_AS_NODE_12_length_134242_cov_27.394594	11780	T	T	T	T	T	C	T	T	T	T	C	T	T	T	T	T	T	T	T	T	T	C	C	T	C	T	T	C	T	C	T	T	T	C	ESC_CD1791AA_AS_02629	S
ESC_CD1791AA_AS_NODE_12_length_134242_cov_27.394594	11810	C	T	T	C	C	C	C	C	C	T	C	C	C	C	C	C	C	C	C	C	T	C	C	C	C	T	T	C	T	C	C	C	T	C	ESC_CD1791AA_AS_02629	S
ESC_CD1791AA_AS_NODE_12_length_134242_cov_27.394594	11852	T	T	T	T	T	A	T	T	T	T	A	T	T	T	T	T	T	T	T	T	T	A	A	T	A	T	T	A	T	A	T	T	T	A	ESC_CD1791AA_AS_02629	S
ESC_CD1791AA_AS_NODE_12_length_134242_cov_27.394594	11927	T	C	C	T	T	C	T	T	T	C	C	T	T	T	T	T	T	T	C	T	C	C	C	T	C	C	C	C	C	C	T	T	C	C	ESC_CD1791AA_AS_02629	S
ESC_CD1791AA_AS_NODE_12_length_134242_cov_27.394594	11945	A	A	A	A	A	A	A	A	A	A	G	A	A	A	A	A	A	A	G	A	A	A	G	A	A	A	A	A	A	A	A	A	A	A	ESC_CD1791AA_AS_02629	S
ESC_CD1791AA_AS_NODE_12_length_134242_cov_27.394594	11954	G	G	G	G	G	A	G	G	G	G	G	G	G	G	G	G	G	G	G	G	G	A	G	G	A	G	G	A	G	A	G	G	G	G	ESC_CD1791AA_AS_02629	S
ESC_CD1791AA_AS_NODE_12_length_134242_cov_27.394594	12005	C	C	C	C	C	T	C	C	C	C	T	C	C	C	C	C	C	C	C	C	C	T	T	C	T	C	C	T	C	T	C	C	C	C	ESC_CD1791AA_AS_02629	S
ESC_CD1791AA_AS_NODE_12_length_134242_cov_27.394594	12011	C	C	C	C	C	C	C	C	C	C	T	C	C	C	C	C	C	C	T	C	C	C	T	C	C	C	C	C	C	C	C	C	C	C	ESC_CD1791AA_AS_02629	S
ESC_CD1791AA_AS_NODE_12_length_134242_cov_27.394594	12025	A	A	A	A	A	G	A	A	A	A	A	A	A	A	A	A	A	A	A	A	A	G	A	A	G	A	A	G	A	G	A	A	A	A	ESC_CD1791AA_AS_02629	NS
ESC_CD1791AA_AS_NODE_12_length_134242_cov_27.394594	12083	C	T	T	C	C	T	C	C	C	T	T	C	C	C	C	C	C	C	T	C	T	T	T	C	T	T	T	T	T	T	C	C	T	T	ESC_CD1791AA_AS_02629	S
ESC_CD1791AA_AS_NODE_12_length_134242_cov_27.394594	12117	A	A	A	A	A	A	A	A	A	A	C	A	A	A	A	A	A	A	A	A	A	A	C	A	A	A	A	A	A	A	A	A	A	A	ESC_CD1791AA_AS_02629	S
ESC_CD1791AA_AS_NODE_12_length_134242_cov_27.394594	12119	A	A	A	A	A	A	A	A	A	A	T	A	A	A	A	A	A	A	A	A	A	A	T	A	A	A	A	A	A	A	A	A	A	A	ESC_CD1791AA_AS_02629	S
ESC_CD1791AA_AS_NODE_12_length_134242_cov_27.394594	12131	A	A	A	A	A	A	A	A	A	A	G	A	A	A	A	A	A	A	A	A	A	A	G	A	A	A	A	A	A	A	A	A	A	A	ESC_CD1791AA_AS_02629	S
ESC_CD1791AA_AS_NODE_12_length_134242_cov_27.394594	12132	A	A	A	A	A	A	A	A	A	A	G	A	A	A	A	A	A	A	A	A	A	A	G	A	A	A	A	A	A	A	A	A	A	A	ESC_CD1791AA_AS_02629	NS
ESC_CD1791AA_AS_NODE_12_length_134242_cov_27.394594	12134	C	A	A	C	C	C	C	C	C	A	A	C	C	C	C	C	C	C	C	C	A	C	A	C	C	A	A	C	A	C	C	C	A	A	ESC_CD1791AA_AS_02629	NS
ESC_CD1791AA_AS_NODE_12_length_134242_cov_27.394594	12147	G	G	G	G	G	G	G	G	G	G	G	G	G	G	G	G	G	G	G	G	G	G	G	G	G	G	G	G	G	G	G	G	G	A	ESC_CD1791AA_AS_02629	NS
ESC_CD1791AA_AS_NODE_12_length_134242_cov_27.394594	12153	T	T	T	T	T	T	T	G	T	T	T	T	G	T	T	T	T	T	T	T	T	T	T	G	T	T	T	T	T	T	T	T	T	T	ESC_CD1791AA_AS_02629	NS
ESC_CD1791AA_AS_NODE_12_length_134242_cov_27.394594	12166	G	G	G	G	G	A	G	G	G	G	G	G	G	G	G	G	G	G	G	G	G	A	G	G	A	G	G	A	G	A	G	G	G	G	ESC_CD1791AA_AS_02629	NS
ESC_CD1791AA_AS_NODE_12_length_134242_cov_27.394594	12182	C	C	C	C	C	C	C	C	C	C	C	C	C	C	C	C	C	C	C	C	C	C	C	C	C	C	C	C	C	C	C	C	C	A	ESC_CD1791AA_AS_02629	S
ESC_CD1791AA_AS_NODE_12_length_134242_cov_27.394594	12203	T	T	T	T	T	G	T	T	T	T	G	T	T	T	T	T	T	T	T	T	T	G	G	T	G	T	T	G	T	G	T	T	T	T	ESC_CD1791AA_AS_02629	S
ESC_CD1791AA_AS_NODE_12_length_134242_cov_27.394594	12224	G	G	G	G	G	G	G	G	G	G	G	G	G	G	G	G	G	G	G	G	G	G	G	G	G	G	G	G	G	G	G	G	G	A	ESC_CD1791AA_AS_02629	S
ESC_CD1791AA_AS_NODE_12_length_134242_cov_27.394594	12227	G	G	G	G	G	G	G	A	G	G	G	G	A	G	G	G	G	G	G	G	G	G	G	A	G	G	G	G	G	G	G	G	G	G	ESC_CD1791AA_AS_02629	S
ESC_CD1791AA_AS_NODE_12_length_134242_cov_27.394594	12251	T	C	C	T	T	C	T	C	T	C	C	T	C	T	T	T	T	T	C	T	C	C	C	C	C	C	C	C	C	C	T	T	C	C	ESC_CD1791AA_AS_02629	S
ESC_CD1791AA_AS_NODE_12_length_134242_cov_27.394594	12269	C	T	T	C	C	C	C	C	C	T	C	C	C	C	C	C	C	C	C	C	T	C	C	C	C	T	T	C	T	C	C	C	T	T	ESC_CD1791AA_AS_02629	S
ESC_CD1791AA_AS_NODE_12_length_134242_cov_27.394594	12277	T	T	T	T	T	G	T	T	T	T	T	T	T	T	T	T	T	T	T	T	T	G	T	T	G	T	T	G	T	G	T	T	T	T	ESC_CD1791AA_AS_02629	NS
ESC_CD1791AA_AS_NODE_12_length_134242_cov_27.394594	12299	C	C	C	C	C	C	C	T	C	C	C	C	T	C	C	C	C	C	C	C	C	C	C	T	C	C	C	C	C	C	C	C	C	C	ESC_CD1791AA_AS_02629	S
ESC_CD1791AA_AS_NODE_12_length_134242_cov_27.394594	12305	G	G	A	G	G	G	G	G	G	A	G	G	G	G	G	G	G	G	G	G	A	G	G	G	G	G	A	G	G	G	G	G	A	G	ESC_CD1791AA_AS_02629	S
ESC_CD1791AA_AS_NODE_12_length_134242_cov_27.394594	12308	C	T	T	C	C	C	C	C	C	T	C	C	C	C	C	C	C	C	C	C	T	C	C	C	C	T	T	C	T	C	C	C	T	T	ESC_CD1791AA_AS_02629	S
ESC_CD1791AA_AS_NODE_12_length_134242_cov_27.394594	12315	A	A	A	A	A	A	A	A	A	A	T	A	A	A	A	A	A	A	A	A	A	A	A	A	A	A	A	A	A	A	A	A	A	A	ESC_CD1791AA_AS_02629	NS
ESC_CD1791AA_AS_NODE_12_length_134242_cov_27.394594	12335	G	G	G	G	G	A	G	G	G	G	G	G	G	G	G	G	G	G	G	G	G	A	G	G	A	G	G	A	G	A	G	G	G	G	ESC_CD1791AA_AS_02629	S
ESC_CD1791AA_AS_NODE_12_length_134242_cov_27.394594	12341	C	C	C	C	C	C	C	C	C	C	C	C	C	C	C	C	C	C	C	C	C	C	C	C	C	T	C	C	T	C	C	C	C	C	ESC_CD1791AA_AS_02629	S
ESC_CD1791AA_AS_NODE_12_length_134242_cov_27.394594	12346	A	A	A	A	A	C	A	A	A	A	A	A	A	A	A	A	A	A	A	A	A	C	A	A	C	A	A	C	A	C	A	A	A	A	ESC_CD1791AA_AS_02629	NS
ESC_CD1791AA_AS_NODE_12_length_134242_cov_27.394594	12353	C	C	C	C	C	T	C	C	C	C	C	C	C	C	C	C	C	C	C	C	C	T	C	C	T	C	C	T	C	T	C	C	C	C	ESC_CD1791AA_AS_02629	S
ESC_CD1791AA_AS_NODE_12_length_134242_cov_27.394594	12365	A	T	T	A	A	A	A	A	A	T	A	A	A	A	A	A	A	A	A	A	T	A	A	A	A	T	T	A	T	A	A	A	T	T	ESC_CD1791AA_AS_02629	NS
ESC_CD1791AA_AS_NODE_12_length_134242_cov_27.394594	12377	T	T	T	T	T	G	T	T	T	T	T	T	T	T	T	T	T	T	T	T	T	G	T	T	G	T	T	G	T	G	T	T	T	T	ESC_CD1791AA_AS_02629	S
ESC_CD1791AA_AS_NODE_12_length_134242_cov_27.394594	12422	G	G	A	G	G	G	G	G	G	A	G	G	G	G	G	G	G	G	G	G	A	G	G	G	G	G	A	G	G	G	G	G	G	G	ESC_CD1791AA_AS_02629	S
ESC_CD1791AA_AS_NODE_12_length_134242_cov_27.394594	12465	G	C	C	G	G	G	G	G	G	C	G	G	G	G	G	G	G	G	G	G	C	G	G	G	G	C	C	G	C	G	G	G	C	G	ESC_CD1791AA_AS_02630	NS
ESC_CD1791AA_AS_NODE_12_length_134242_cov_27.394594	12470	A	A	C	A	A	A	A	A	A	C	A	A	A	A	A	A	A	A	A	A	C	A	A	A	A	A	C	A	A	A	A	A	C	A	ESC_CD1791AA_AS_02630	S
ESC_CD1791AA_AS_NODE_12_length_134242_cov_27.394594	12477	G	A	A	G	G	A	G	A	G	A	A	G	A	G	G	G	G	G	A	G	A	A	A	A	A	A	A	A	A	A	G	G	A	A	ESC_CD1791AA_AS_02630	NS
ESC_CD1791AA_AS_NODE_12_length_134242_cov_27.394594	12488	A	G	G	A	A	G	A	A	A	G	A	A	A	A	A	A	A	A	A	A	G	G	A	A	G	G	G	G	G	G	A	A	G	A	ESC_CD1791AA_AS_02630	S
ESC_CD1791AA_AS_NODE_12_length_134242_cov_27.394594	12492	A	A	A	A	A	G	A	A	A	A	A	A	A	A	A	A	A	A	A	A	A	G	A	A	G	A	A	G	A	G	A	A	A	A	ESC_CD1791AA_AS_02630	NS
ESC_CD1791AA_AS_NODE_12_length_134242_cov_27.394594	12497	G	T	T	G	G	G	G	G	G	T	G	G	G	G	G	G	G	G	G	G	T	G	G	G	G	T	T	G	T	G	G	G	T	G	ESC_CD1791AA_AS_02630	S
ESC_CD1791AA_AS_NODE_12_length_134242_cov_27.394594	12544	C	C	C	C	C	T	C	C	C	C	C	C	C	C	C	C	C	C	C	C	C	T	C	C	T	C	C	T	C	T	C	C	C	C	ESC_CD1791AA_AS_02630	NS
ESC_CD1791AA_AS_NODE_12_length_134242_cov_27.394594	12617	C	T	C	C	C	C	C	C	C	C	C	C	C	C	C	C	C	C	C	C	C	C	C	C	C	T	C	C	T	C	C	C	C	C	ESC_CD1791AA_AS_02630	S
ESC_CD1791AA_AS_NODE_12_length_134242_cov_27.394594	12659	G	G	A	G	G	G	G	G	G	A	G	G	G	G	G	G	G	G	G	G	A	G	G	G	G	G	A	G	G	G	G	G	A	G	ESC_CD1791AA_AS_02630	S
ESC_CD1791AA_AS_NODE_12_length_134242_cov_27.394594	12677	T	C	C	T	T	C	T	C	T	C	C	T	C	T	T	T	T	T	C	T	C	C	C	C	C	C	C	C	C	C	T	T	C	C	ESC_CD1791AA_AS_02630	S
ESC_CD1791AA_AS_NODE_12_length_134242_cov_27.394594	12701	A	A	A	A	A	A	A	A	A	A	A	A	A	A	A	A	A	A	A	A	A	A	A	A	A	A	A	A	A	A	A	A	A	G	ESC_CD1791AA_AS_02630	S
ESC_CD1791AA_AS_NODE_12_length_134242_cov_27.394594	12728	T	C	C	T	T	T	T	T	T	C	T	T	T	T	T	T	T	T	T	T	C	T	T	T	T	C	C	T	C	T	T	T	C	C	ESC_CD1791AA_AS_02630	S
ESC_CD1791AA_AS_NODE_12_length_134242_cov_27.394594	12743	C	C	C	C	C	C	C	C	C	C	T	C	C	C	C	C	C	C	C	C	C	C	T	C	C	C	C	C	C	C	C	C	C	C	ESC_CD1791AA_AS_02630	S
ESC_CD1791AA_AS_NODE_12_length_134242_cov_27.394594	12757	G	T	T	G	G	G	G	G	G	T	G	G	G	G	G	G	G	G	G	G	T	G	G	G	G	T	T	G	T	G	G	G	T	C	ESC_CD1791AA_AS_02630	NS
ESC_CD1791AA_AS_NODE_12_length_134242_cov_27.394594	12767	G	G	A	G	G	G	G	G	G	A	G	G	G	G	G	G	G	G	G	G	A	G	G	G	G	G	A	G	G	G	G	G	A	G	ESC_CD1791AA_AS_02630	S
ESC_CD1791AA_AS_NODE_12_length_134242_cov_27.394594	12810	C	C	C	C	C	A	C	C	C	C	C	C	C	C	C	C	C	C	C	C	C	A	C	C	A	C	C	A	C	A	C	C	C	C	ESC_CD1791AA_AS_02630	NS
ESC_CD1791AA_AS_NODE_12_length_134242_cov_27.394594	12818	A	G	G	A	A	A	A	A	A	G	G	A	A	A	A	A	A	A	A	A	G	A	G	A	A	G	G	A	G	A	A	A	G	G	ESC_CD1791AA_AS_02630	S
ESC_CD1791AA_AS_NODE_12_length_134242_cov_27.394594	12832	C	C	T	C	C	C	C	C	C	T	C	C	C	C	C	C	C	C	C	C	T	C	C	C	C	C	T	C	C	C	C	C	C	C	ESC_CD1791AA_AS_02630	NS
ESC_CD1791AA_AS_NODE_12_length_134242_cov_27.394594	12836	A	T	A	A	A	A	A	A	A	A	A	A	A	A	A	A	A	A	A	A	A	A	A	A	A	T	A	A	T	A	A	A	A	A	ESC_CD1791AA_AS_02630	S
ESC_CD1791AA_AS_NODE_12_length_134242_cov_27.394594	12839	G	G	G	G	G	G	G	G	G	G	G	G	G	G	G	G	G	G	G	G	G	G	G	G	G	G	G	G	G	G	G	G	G	A	ESC_CD1791AA_AS_02630	S
ESC_CD1791AA_AS_NODE_12_length_134242_cov_27.394594	12896	G	G	A	G	G	G	G	G	G	A	G	G	G	G	G	G	G	G	G	G	A	G	G	G	G	G	A	G	G	G	G	G	G	G	ESC_CD1791AA_AS_02630	S
ESC_CD1791AA_AS_NODE_12_length_134242_cov_27.394594	12923	T	A	A	T	T	A	T	T	T	A	T	T	T	T	T	T	T	T	A	T	A	A	T	T	A	A	A	A	A	A	T	T	A	A	ESC_CD1791AA_AS_02630	S
ESC_CD1791AA_AS_NODE_12_length_134242_cov_27.394594	12938	C	G	G	C	C	G	C	C	C	G	G	C	C	C	C	C	C	C	G	C	G	G	G	C	G	G	G	G	G	G	C	C	G	G
ESC_CD1791AA_AS_NODE_12_length_134242_cov_27.394594	13006	T	T	T	T	T	T	T	T	T	T	C	T	T	T	T	T	T	T	T	T	T	T	C	T	T	T	T	T	T	T	T	T	T	T
ESC_CD1791AA_AS_NODE_12_length_134242_cov_27.394594	13102	G	G	G	G	G	G	G	G	G	G	G	G	G	G	G	G	G	G	G	G	G	G	G	G	G	G	G	G	G	G	G	G	T	G	ESC_CD1791AA_AS_02631	NS
ESC_CD1791AA_AS_NODE_12_length_134242_cov_27.394594	13209	A	A	T	A	A	A	A	A	A	T	A	A	A	A	A	A	A	A	A	A	T	A	A	A	A	A	T	A	A	A	A	A	T	A	ESC_CD1791AA_AS_02631	S
ESC_CD1791AA_AS_NODE_12_length_134242_cov_27.394594	13440	G	G	G	G	G	G	G	G	G	G	T	G	G	G	G	G	G	G	G	G	G	G	T	G	G	G	G	G	G	G	G	G	G	G	ESC_CD1791AA_AS_02632	NS
ESC_CD1791AA_AS_NODE_12_length_134242_cov_27.394594	13585	G	G	G	G	G	A	G	G	G	G	G	G	G	G	G	G	G	G	G	G	G	A	G	G	A	G	G	A	G	A	G	G	G	G	ESC_CD1791AA_AS_02632	NS
ESC_CD1791AA_AS_NODE_12_length_134242_cov_27.394594	13640	C	C	C	C	C	C	C	C	C	C	C	C	T	C	C	C	C	C	C	C	C	C	C	T	C	C	C	C	C	C	C	C	C	C	ESC_CD1791AA_AS_02632	S
ESC_CD1791AA_AS_NODE_12_length_134242_cov_27.394594	13658	A	A	G	A	A	A	A	A	A	G	A	A	A	A	A	A	A	A	A	A	G	A	A	A	A	A	G	A	A	A	A	A	G	A	ESC_CD1791AA_AS_02632	S
ESC_CD1791AA_AS_NODE_12_length_134242_cov_27.394594	13670	C	C	C	C	C	C	C	C	C	C	T	C	C	C	C	C	C	C	C	C	C	C	T	C	C	C	C	C	C	C	C	C	C	C	ESC_CD1791AA_AS_02632	S
ESC_CD1791AA_AS_NODE_12_length_134242_cov_27.394594	13676	T	T	C	T	T	T	T	T	T	C	T	T	T	T	T	T	T	T	T	T	C	T	T	T	T	T	C	T	T	T	T	T	C	C	ESC_CD1791AA_AS_02632	S
ESC_CD1791AA_AS_NODE_12_length_134242_cov_27.394594	13706	G	G	G	G	G	G	G	A	G	G	G	G	G	G	G	G	G	G	G	G	G	G	G	G	G	G	G	G	G	G	G	G	G	G	ESC_CD1791AA_AS_02632	S
ESC_CD1791AA_AS_NODE_12_length_134242_cov_27.394594	13781	G	G	A	G	G	G	G	G	G	A	G	G	G	G	G	G	G	G	G	G	A	G	G	G	G	G	A	G	G	G	G	G	A	G	ESC_CD1791AA_AS_02632	S
ESC_CD1791AA_AS_NODE_12_length_134242_cov_27.394594	13829	G	A	G	G	G	G	G	G	G	G	G	G	G	G	G	G	G	G	G	G	G	G	G	G	G	A	G	G	A	G	G	G	G	G	ESC_CD1791AA_AS_02632	S
ESC_CD1791AA_AS_NODE_12_length_134242_cov_27.394594	13862	T	T	C	T	T	T	T	T	T	C	T	T	T	T	T	T	T	T	T	T	C	T	T	T	T	T	C	T	T	T	T	T	C	T	ESC_CD1791AA_AS_02632	S
ESC_CD1791AA_AS_NODE_12_length_134242_cov_27.394594	13892	T	T	T	T	T	T	T	T	T	T	C	T	T	T	T	T	T	T	T	T	T	T	C	T	T	T	T	T	T	T	T	T	T	T	ESC_CD1791AA_AS_02632	S
ESC_CD1791AA_AS_NODE_12_length_134242_cov_27.394594	13904	C	C	C	C	C	C	C	C	C	C	A	C	C	C	C	C	C	C	C	C	C	C	A	C	C	C	C	C	C	C	C	C	C	C	ESC_CD1791AA_AS_02632	S
ESC_CD1791AA_AS_NODE_12_length_134242_cov_27.394594	13967	G	G	G	G	G	A	G	G	G	G	A	G	G	G	G	G	G	G	G	G	G	A	A	G	A	G	G	A	G	A	G	G	G	G	ESC_CD1791AA_AS_02632	S
ESC_CD1791AA_AS_NODE_12_length_134242_cov_27.394594	14033	G	G	A	G	G	G	G	G	G	A	G	G	G	G	G	G	G	G	G	G	A	G	G	G	G	G	A	G	G	G	G	G	A	G	ESC_CD1791AA_AS_02632	S
ESC_CD1791AA_AS_NODE_12_length_134242_cov_27.394594	14038	G	G	A	G	G	G	G	G	G	A	G	G	G	G	G	G	G	G	G	G	A	G	G	G	G	G	A	G	G	G	G	G	A	G	ESC_CD1791AA_AS_02632	NS
ESC_CD1791AA_AS_NODE_12_length_134242_cov_27.394594	14060	G	G	G	G	G	G	G	G	G	G	G	G	G	G	G	G	G	G	A	G	G	G	G	G	G	G	G	G	G	G	G	G	G	G	ESC_CD1791AA_AS_02632	S
ESC_CD1791AA_AS_NODE_12_length_134242_cov_27.394594	14231	A	A	A	A	A	A	A	A	A	A	A	A	A	A	A	A	A	A	A	A	A	A	A	A	A	T	A	A	T	A	A	A	A	A	ESC_CD1791AA_AS_02633	S
ESC_CD1791AA_AS_NODE_12_length_134242_cov_27.394594	14333	G	G	G	G	G	A	G	G	G	G	G	G	G	G	G	G	G	G	G	G	G	A	G	G	A	G	G	A	G	A	G	G	G	G	ESC_CD1791AA_AS_02633	S
ESC_CD1791AA_AS_NODE_12_length_134242_cov_27.394594	14360	G	T	T	G	G	G	G	G	G	T	G	G	G	G	G	G	G	G	G	G	T	G	G	G	G	T	T	G	T	G	G	G	T	G	ESC_CD1791AA_AS_02633	S
ESC_CD1791AA_AS_NODE_12_length_134242_cov_27.394594	14432	C	C	A	C	C	A	C	C	C	A	C	C	C	C	C	C	C	C	C	C	A	A	C	C	A	C	A	A	C	A	C	C	A	A	ESC_CD1791AA_AS_02633	S
ESC_CD1791AA_AS_NODE_12_length_134242_cov_27.394594	14452	G	A	A	G	G	G	G	G	G	A	G	G	G	G	G	G	G	G	G	G	A	G	G	G	G	A	A	G	A	G	G	G	A	A	ESC_CD1791AA_AS_02633	S
ESC_CD1791AA_AS_NODE_12_length_134242_cov_27.394594	14489	C	C	C	C	C	T	C	C	C	C	C	C	C	C	C	C	C	C	C	C	C	T	C	C	T	C	C	T	C	T	C	C	C	C	ESC_CD1791AA_AS_02633	S
ESC_CD1791AA_AS_NODE_12_length_134242_cov_27.394594	14684	A	A	A	A	A	A	A	A	A	A	A	A	A	A	A	A	A	A	A	A	A	A	A	A	A	C	A	A	C	A	A	A	A	A	ESC_CD1791AA_AS_02633	S
ESC_CD1791AA_AS_NODE_12_length_134242_cov_27.394594	14693	T	T	T	T	T	T	T	T	T	T	T	T	T	T	T	T	T	T	C	T	T	T	T	T	T	T	T	T	T	T	T	T	T	T	ESC_CD1791AA_AS_02633	S
ESC_CD1791AA_AS_NODE_12_length_134242_cov_27.394594	14822	C	T	C	C	C	C	C	C	C	C	C	C	C	C	C	C	C	C	C	C	C	C	C	C	C	C	C	C	C	C	C	C	C	C	ESC_CD1791AA_AS_02634	S
ESC_CD1791AA_AS_NODE_12_length_134242_cov_27.394594	14912	G	A	G	G	G	G	G	G	G	G	G	G	G	G	G	G	G	G	G	G	G	G	G	G	G	G	G	G	G	G	G	G	G	G	ESC_CD1791AA_AS_02634	S
ESC_CD1791AA_AS_NODE_12_length_134242_cov_27.394594	15094	G	G	G	C	G	C	C	G	C	G	C	C	G	C	G	C	C	G	C	C	G	C	C	G	C	G	G	C	G	C	C	C	G	G
ESC_CD1791AA_AS_NODE_12_length_134242_cov_27.394594	15099	C	C	C	T	C	T	T	C	T	C	T	T	C	T	C	T	T	C	T	T	C	T	T	C	T	C	C	T	C	T	T	T	C	C
ESC_CD1791AA_AS_NODE_12_length_134242_cov_27.394594	15102	G	G	G	C	G	C	C	G	C	G	C	C	G	C	G	C	C	G	C	C	G	C	C	G	C	G	G	C	G	C	C	C	G	G
ESC_CD1791AA_AS_NODE_12_length_134242_cov_27.394594	15103	A	A	A	G	A	G	G	A	G	A	G	G	A	G	A	G	G	A	G	G	A	G	G	A	G	A	A	G	A	G	G	G	A	A
ESC_CD1791AA_AS_NODE_12_length_134242_cov_27.394594	15105	A	A	A	G	A	A	G	A	G	A	A	G	A	G	A	G	G	A	G	G	A	A	A	A	A	A	A	A	A	A	G	G	A	A
ESC_CD1791AA_AS_NODE_12_length_134242_cov_27.394594	15108	A	A	A	T	A	T	T	A	T	A	T	T	A	T	A	T	T	A	T	T	A	T	T	A	T	A	A	T	A	T	T	T	A	A
ESC_CD1791AA_AS_NODE_12_length_134242_cov_27.394594	15117	G	G	G	A	G	A	A	G	G	G	A	A	G	A	G	A	A	G	A	A	G	A	A	G	A	G	G	A	G	A	A	A	G	G
ESC_CD1791AA_AS_NODE_12_length_134242_cov_27.394594	15123	A	A	A	G	A	G	G	A	G	A	G	G	A	G	A	G	G	A	G	G	A	G	G	A	G	A	A	G	A	G	G	G	A	A
ESC_CD1791AA_AS_NODE_12_length_134242_cov_27.394594	15124	A	A	A	C	A	C	C	A	C	A	C	C	A	C	A	C	C	A	C	C	A	C	C	A	C	A	A	C	A	C	C	C	A	A
ESC_CD1791AA_AS_NODE_12_length_134242_cov_27.394594	15159	A	A	A	G	A	A	G	A	G	A	A	G	A	G	A	G	G	A	G	G	A	A	A	A	A	A	A	A	A	A	G	G	A	A	ESC_CD1791AA_AS_02635	S
ESC_CD1791AA_AS_NODE_12_length_134242_cov_27.394594	15162	T	T	T	G	T	T	G	T	G	T	T	G	T	G	T	G	G	T	G	G	T	T	T	T	T	T	T	T	T	T	G	G	T	T	ESC_CD1791AA_AS_02635	S
ESC_CD1791AA_AS_NODE_12_length_134242_cov_27.394594	15165	C	C	C	T	C	C	T	C	T	C	C	T	C	T	C	T	T	C	T	T	C	C	C	C	C	C	C	C	C	C	T	T	C	C	ESC_CD1791AA_AS_02635	S
ESC_CD1791AA_AS_NODE_12_length_134242_cov_27.394594	15168	C	C	C	G	C	C	G	C	G	C	C	G	C	G	C	G	G	C	G	G	C	C	C	C	C	C	C	C	C	C	G	G	C	C	ESC_CD1791AA_AS_02635	S
ESC_CD1791AA_AS_NODE_12_length_134242_cov_27.394594	15177	A	C	C	A	A	C	A	C	A	C	C	A	C	A	C	A	A	A	A	A	C	C	C	C	C	C	C	C	C	C	A	A	C	C	ESC_CD1791AA_AS_02635	S
ESC_CD1791AA_AS_NODE_12_length_134242_cov_27.394594	15180	C	T	T	C	C	T	C	C	C	T	C	C	C	C	C	C	C	C	C	C	T	T	C	C	T	T	T	T	T	T	C	C	T	C	ESC_CD1791AA_AS_02635	S
ESC_CD1791AA_AS_NODE_12_length_134242_cov_27.394594	15207	T	C	C	T	T	T	T	T	T	C	T	T	T	T	T	T	T	T	T	T	C	T	T	T	T	C	C	T	C	T	T	T	C	T	ESC_CD1791AA_AS_02635	S
ESC_CD1791AA_AS_NODE_12_length_134242_cov_27.394594	15216	C	C	C	C	C	C	C	C	C	C	C	C	C	C	C	C	C	C	C	C	C	C	C	C	C	T	C	C	T	C	C	C	C	C	ESC_CD1791AA_AS_02635	S
ESC_CD1791AA_AS_NODE_12_length_134242_cov_27.394594	15255	T	T	T	T	T	C	T	C	T	T	C	T	C	T	C	T	T	T	T	T	T	C	C	C	C	T	T	C	T	C	T	T	T	T	ESC_CD1791AA_AS_02635	S
ESC_CD1791AA_AS_NODE_12_length_134242_cov_27.394594	15264	A	A	A	A	A	G	A	G	A	A	G	A	G	A	G	A	A	A	A	A	A	G	G	G	G	A	A	G	A	G	A	A	A	A	ESC_CD1791AA_AS_02635	S
ESC_CD1791AA_AS_NODE_12_length_134242_cov_27.394594	15279	C	C	C	C	C	T	C	C	C	C	T	C	C	C	C	C	C	C	C	C	C	T	T	C	T	C	C	T	C	T	C	C	C	C	ESC_CD1791AA_AS_02635	S
ESC_CD1791AA_AS_NODE_12_length_134242_cov_27.394594	15288	A	A	A	A	A	C	A	A	A	A	C	A	A	A	A	A	A	A	A	A	A	C	C	A	C	A	A	C	A	C	A	A	A	A	ESC_CD1791AA_AS_02635	S
ESC_CD1791AA_AS_NODE_12_length_134242_cov_27.394594	15300	A	A	A	A	A	G	A	A	A	A	G	A	A	A	A	A	A	A	A	A	A	G	G	A	G	A	A	G	A	G	A	A	A	G	ESC_CD1791AA_AS_02635	S
ESC_CD1791AA_AS_NODE_12_length_134242_cov_27.394594	15303	A	G	G	A	A	G	A	G	A	G	G	A	G	A	G	A	A	A	A	A	G	G	G	G	G	G	G	G	G	G	A	A	G	G	ESC_CD1791AA_AS_02635	S
ESC_CD1791AA_AS_NODE_12_length_134242_cov_27.394594	15309	G	A	G	G	G	A	G	A	G	G	A	G	A	G	A	G	G	G	G	G	G	A	A	A	A	A	G	A	A	A	G	G	G	A	ESC_CD1791AA_AS_02635	S
ESC_CD1791AA_AS_NODE_12_length_134242_cov_27.394594	15312	T	C	C	T	T	C	T	C	T	C	C	T	C	T	C	T	T	T	T	T	C	C	C	C	C	C	C	C	C	C	T	T	C	C	ESC_CD1791AA_AS_02635	S
ESC_CD1791AA_AS_NODE_12_length_134242_cov_27.394594	15318	C	C	C	C	C	T	C	C	C	C	C	C	C	C	C	C	C	C	C	C	C	T	C	C	T	C	C	T	C	T	C	C	C	C	ESC_CD1791AA_AS_02635	S
ESC_CD1791AA_AS_NODE_12_length_134242_cov_27.394594	15363	C	C	C	C	C	T	C	C	C	C	C	C	C	C	C	C	C	C	C	C	C	T	C	C	T	C	C	T	C	T	C	C	C	C	ESC_CD1791AA_AS_02635	S
ESC_CD1791AA_AS_NODE_12_length_134242_cov_27.394594	15411	T	T	C	T	T	C	T	C	T	C	C	T	C	T	C	T	T	T	C	T	C	C	C	C	C	T	C	C	T	C	T	T	C	C	ESC_CD1791AA_AS_02635	S
ESC_CD1791AA_AS_NODE_12_length_134242_cov_27.394594	15417	G	G	G	G	G	G	G	A	G	G	G	G	A	G	A	G	G	G	A	G	G	G	G	A	G	G	G	G	G	G	G	G	G	G	ESC_CD1791AA_AS_02635	S
ESC_CD1791AA_AS_NODE_12_length_134242_cov_27.394594	15420	G	G	G	G	G	G	G	A	G	G	G	G	A	G	A	G	G	G	A	G	G	G	G	A	G	G	G	G	G	G	G	G	G	G	ESC_CD1791AA_AS_02635	S
ESC_CD1791AA_AS_NODE_12_length_134242_cov_27.394594	15450	C	C	C	C	C	T	C	C	C	C	C	C	C	C	C	C	C	C	C	C	C	T	C	C	T	C	C	T	C	T	C	C	C	T	ESC_CD1791AA_AS_02635	S
ESC_CD1791AA_AS_NODE_12_length_134242_cov_27.394594	15461	G	G	G	G	G	A	G	G	G	G	G	G	G	G	G	G	G	G	G	G	G	A	G	G	A	G	G	A	G	A	G	G	G	G	ESC_CD1791AA_AS_02635	S
ESC_CD1791AA_AS_NODE_12_length_134242_cov_27.394594	15462	A	G	G	A	A	G	A	G	A	G	G	A	G	A	G	A	A	A	G	A	G	G	G	G	G	G	G	G	G	G	A	A	G	G	ESC_CD1791AA_AS_02635	S
ESC_CD1791AA_AS_NODE_12_length_134242_cov_27.394594	15465	A	A	A	A	A	G	A	A	A	A	A	A	A	A	A	A	A	A	A	A	A	G	A	A	G	A	A	G	A	G	A	A	A	G	ESC_CD1791AA_AS_02635	S
ESC_CD1791AA_AS_NODE_12_length_134242_cov_27.394594	15492	G	G	G	G	G	C	G	G	G	G	G	G	G	G	G	G	G	G	G	G	G	C	G	G	C	G	G	C	G	C	G	G	G	G	ESC_CD1791AA_AS_02635	S
ESC_CD1791AA_AS_NODE_12_length_134242_cov_27.394594	15498	C	C	C	C	C	C	C	T	C	C	C	C	T	C	T	C	C	C	T	C	C	C	C	T	C	C	C	C	C	C	C	C	C	T	ESC_CD1791AA_AS_02635	S
ESC_CD1791AA_AS_NODE_12_length_134242_cov_27.394594	15507	A	A	A	A	A	G	A	A	A	A	A	A	A	A	A	A	A	A	A	A	A	G	A	A	G	A	A	G	A	G	A	A	A	G	ESC_CD1791AA_AS_02635	S
ESC_CD1791AA_AS_NODE_12_length_134242_cov_27.394594	15510	G	G	G	G	G	G	G	A	G	G	G	G	A	G	A	G	G	G	A	G	G	G	G	G	G	G	G	G	G	G	G	G	G	G	ESC_CD1791AA_AS_02635	S
ESC_CD1791AA_AS_NODE_12_length_134242_cov_27.394594	15513	G	G	G	G	G	G	G	G	G	G	G	G	G	G	G	G	G	G	G	G	G	G	G	G	G	G	G	G	G	G	G	G	G	A	ESC_CD1791AA_AS_02635	S
ESC_CD1791AA_AS_NODE_12_length_134242_cov_27.394594	15531	A	G	G	A	A	G	A	G	A	G	G	A	G	A	G	A	A	A	G	A	G	G	G	G	G	G	G	G	G	G	A	A	G	G	ESC_CD1791AA_AS_02635	S
ESC_CD1791AA_AS_NODE_12_length_134242_cov_27.394594	15561	T	T	A	T	T	T	T	T	T	A	T	T	T	T	T	T	T	T	T	T	A	T	T	T	T	T	A	T	T	T	T	T	A	A	ESC_CD1791AA_AS_02635	S
ESC_CD1791AA_AS_NODE_12_length_134242_cov_27.394594	15564	C	C	T	C	C	C	C	C	C	T	C	C	C	C	C	C	C	C	C	C	T	C	C	C	C	C	T	C	C	C	C	C	T	T	ESC_CD1791AA_AS_02635	S
ESC_CD1791AA_AS_NODE_12_length_134242_cov_27.394594	15579	T	C	T	T	T	T	T	T	T	T	T	T	T	T	T	T	T	T	T	T	T	T	T	T	T	C	T	T	C	T	T	T	T	T	ESC_CD1791AA_AS_02635	S
ESC_CD1791AA_AS_NODE_12_length_134242_cov_27.394594	15588	G	G	G	G	G	G	G	G	G	G	A	G	G	G	G	G	G	G	G	G	G	G	A	G	G	G	G	G	G	G	G	G	G	G	ESC_CD1791AA_AS_02635	S
ESC_CD1791AA_AS_NODE_12_length_134242_cov_27.394594	15603	C	T	T	C	C	C	C	C	C	T	T	C	C	C	C	C	C	C	C	C	T	C	T	C	C	T	T	C	T	C	C	C	T	C	ESC_CD1791AA_AS_02635	S
ESC_CD1791AA_AS_NODE_12_length_134242_cov_27.394594	15633	C	G	G	C	C	C	C	C	C	G	C	C	C	C	C	C	C	C	C	C	G	C	C	C	C	G	G	C	G	C	C	C	G	G	ESC_CD1791AA_AS_02635	S
ESC_CD1791AA_AS_NODE_12_length_134242_cov_27.394594	15636	C	G	G	C	C	C	C	C	C	G	C	C	C	C	C	C	C	C	C	C	G	C	C	C	C	G	G	C	G	C	C	C	G	A	ESC_CD1791AA_AS_02635	S
ESC_CD1791AA_AS_NODE_12_length_134242_cov_27.394594	15639	G	A	A	G	G	G	G	G	G	A	G	G	G	G	G	G	G	G	G	G	A	G	G	G	G	A	A	G	A	G	G	G	A	G	ESC_CD1791AA_AS_02635	S
ESC_CD1791AA_AS_NODE_12_length_134242_cov_27.394594	15642	G	A	A	G	G	G	G	G	G	A	G	G	G	G	G	G	G	G	G	G	A	G	G	G	G	A	A	G	A	G	G	G	A	G	ESC_CD1791AA_AS_02635	S
ESC_CD1791AA_AS_NODE_12_length_134242_cov_27.394594	15657	C	T	T	C	C	C	C	C	C	T	C	C	C	C	C	C	C	C	C	C	T	C	C	C	C	T	T	C	T	C	C	C	T	C	ESC_CD1791AA_AS_02635	S
ESC_CD1791AA_AS_NODE_12_length_134242_cov_27.394594	15672	A	G	G	A	A	A	A	A	A	G	A	A	A	A	A	A	A	A	A	A	G	A	A	A	A	G	G	A	G	A	A	A	G	G	ESC_CD1791AA_AS_02635	S
ESC_CD1791AA_AS_NODE_12_length_134242_cov_27.394594	15693	G	G	G	G	G	G	G	A	G	G	G	G	A	G	A	G	G	G	A	G	G	G	G	A	G	G	G	G	G	G	G	G	G	G	ESC_CD1791AA_AS_02635	S
ESC_CD1791AA_AS_NODE_12_length_134242_cov_27.394594	15719	G	G	G	G	G	G	G	G	G	G	A	G	G	G	G	G	G	G	G	G	G	G	A	G	G	G	G	G	G	G	G	G	G	G	ESC_CD1791AA_AS_02635	NS
ESC_CD1791AA_AS_NODE_12_length_134242_cov_27.394594	15741	G	G	G	G	G	G	G	G	G	G	A	G	G	G	G	G	G	G	G	G	G	G	A	G	G	G	G	G	G	G	G	G	G	G	ESC_CD1791AA_AS_02635	S
ESC_CD1791AA_AS_NODE_12_length_134242_cov_27.394594	15744	G	G	G	G	G	G	G	G	G	G	G	G	G	G	G	G	G	G	G	G	G	G	G	G	G	G	G	G	G	G	G	G	G	A	ESC_CD1791AA_AS_02635	S
ESC_CD1791AA_AS_NODE_12_length_134242_cov_27.394594	15747	G	G	G	G	G	G	G	G	G	G	G	G	G	G	G	G	G	G	G	G	G	G	G	G	G	G	G	G	G	G	G	G	G	A	ESC_CD1791AA_AS_02635	S
ESC_CD1791AA_AS_NODE_12_length_134242_cov_27.394594	15759	C	C	C	C	C	C	C	C	C	C	C	C	C	C	C	C	C	C	C	C	C	C	C	C	C	C	C	C	C	C	C	C	C	G	ESC_CD1791AA_AS_02635	S
ESC_CD1791AA_AS_NODE_12_length_134242_cov_27.394594	15765	G	G	G	G	G	G	G	G	G	G	G	G	G	G	G	G	G	G	G	G	G	G	G	G	G	G	G	G	G	G	G	G	G	A	ESC_CD1791AA_AS_02635	S
ESC_CD1791AA_AS_NODE_12_length_134242_cov_27.394594	15770	A	A	A	A	A	A	A	A	A	A	A	A	A	A	A	A	A	A	A	A	A	A	A	A	A	A	A	A	A	A	A	A	A	G	ESC_CD1791AA_AS_02635	S
ESC_CD1791AA_AS_NODE_12_length_134242_cov_27.394594	15771	C	C	C	C	C	C	C	C	C	C	C	C	C	C	C	C	C	C	C	C	C	C	C	C	C	C	C	C	C	C	C	C	C	T	ESC_CD1791AA_AS_02635	S
ESC_CD1791AA_AS_NODE_12_length_134242_cov_27.394594	15774	T	T	T	T	T	T	T	T	T	T	T	T	T	T	T	T	T	T	T	T	T	T	T	T	T	T	T	T	T	T	T	T	T	C	ESC_CD1791AA_AS_02635	S
ESC_CD1791AA_AS_NODE_12_length_134242_cov_27.394594	15777	G	A	A	G	G	G	G	G	G	A	G	G	G	G	G	G	G	G	G	G	A	G	G	G	G	A	A	G	A	G	G	G	A	A	ESC_CD1791AA_AS_02635	S
ESC_CD1791AA_AS_NODE_12_length_134242_cov_27.394594	15783	A	A	A	A	A	A	A	A	A	A	A	A	A	A	A	A	A	A	A	A	A	A	A	A	A	A	A	A	A	A	A	A	A	C	ESC_CD1791AA_AS_02635	S
ESC_CD1791AA_AS_NODE_12_length_134242_cov_27.394594	15801	G	G	G	G	G	A	G	G	G	G	A	G	G	G	G	G	G	G	G	G	G	A	A	G	A	G	G	A	G	A	G	G	G	G	ESC_CD1791AA_AS_02635	S
ESC_CD1791AA_AS_NODE_12_length_134242_cov_27.394594	15834	G	G	G	G	G	G	G	G	G	G	G	G	G	G	G	G	G	G	G	G	G	G	G	G	G	G	G	G	G	G	G	G	G	A	ESC_CD1791AA_AS_02635	S
ESC_CD1791AA_AS_NODE_12_length_134242_cov_27.394594	15843	G	A	A	G	G	G	G	G	G	A	G	G	G	G	G	G	G	G	G	G	A	G	G	G	G	A	A	G	A	G	G	G	A	A	ESC_CD1791AA_AS_02635	S
ESC_CD1791AA_AS_NODE_12_length_134242_cov_27.394594	15846	A	G	G	A	A	A	A	A	A	G	A	A	A	A	A	A	A	A	A	A	G	A	A	A	A	G	G	A	G	A	A	A	G	A	ESC_CD1791AA_AS_02635	S
ESC_CD1791AA_AS_NODE_12_length_134242_cov_27.394594	15855	C	C	T	C	C	C	C	C	C	T	C	C	C	C	C	C	C	C	C	C	T	C	C	C	C	C	T	C	C	C	C	C	T	C	ESC_CD1791AA_AS_02635	S
ESC_CD1791AA_AS_NODE_12_length_134242_cov_27.394594	15870	G	A	A	G	G	G	G	G	G	A	A	G	G	G	G	G	G	G	G	G	A	G	A	G	G	A	A	G	A	G	G	G	A	A	ESC_CD1791AA_AS_02635	S
ESC_CD1791AA_AS_NODE_12_length_134242_cov_27.394594	15933	A	G	G	A	A	A	A	A	A	G	A	A	A	A	A	A	A	A	A	A	G	A	A	A	A	G	G	A	G	A	A	A	G	G	ESC_CD1791AA_AS_02635	S
ESC_CD1791AA_AS_NODE_12_length_134242_cov_27.394594	15936	G	A	A	G	G	G	G	G	G	A	G	G	G	G	G	G	G	G	G	G	A	G	G	G	G	A	A	G	A	G	G	G	A	G	ESC_CD1791AA_AS_02635	S
ESC_CD1791AA_AS_NODE_12_length_134242_cov_27.394594	15983	G	G	G	G	G	A	G	G	G	G	G	G	G	G	G	G	G	G	G	G	G	A	G	G	A	G	G	A	G	A	G	G	G	G	ESC_CD1791AA_AS_02635	S
ESC_CD1791AA_AS_NODE_12_length_134242_cov_27.394594	15996	G	G	G	G	G	A	G	G	G	G	A	G	G	G	G	G	G	G	G	G	G	A	A	G	A	G	G	A	G	A	G	G	G	G	ESC_CD1791AA_AS_02635	S
ESC_CD1791AA_AS_NODE_12_length_134242_cov_27.394594	16002	T	T	T	T	T	A	T	T	T	T	A	T	T	T	T	T	T	T	T	T	T	A	A	T	A	T	T	A	T	A	T	T	T	T	ESC_CD1791AA_AS_02635	S
ESC_CD1791AA_AS_NODE_12_length_134242_cov_27.394594	16053	T	T	T	T	T	A	T	T	T	T	T	T	T	T	T	T	T	T	T	T	T	A	T	T	A	T	T	A	T	A	T	T	T	T	ESC_CD1791AA_AS_02635	S
ESC_CD1791AA_AS_NODE_12_length_134242_cov_27.394594	16086	G	G	G	G	G	G	G	G	G	G	G	G	G	G	G	G	G	G	G	G	G	G	G	G	G	G	G	G	G	G	G	G	G	A	ESC_CD1791AA_AS_02635	S
ESC_CD1791AA_AS_NODE_12_length_134242_cov_27.394594	16092	A	G	G	A	A	G	A	A	A	G	A	A	A	A	A	A	A	A	A	A	G	G	A	A	G	G	G	G	G	G	A	A	G	A	ESC_CD1791AA_AS_02635	S
ESC_CD1791AA_AS_NODE_12_length_134242_cov_27.394594	16101	A	A	A	A	A	A	A	A	A	A	G	A	A	A	A	A	A	A	A	A	A	A	G	A	A	A	A	A	A	A	A	A	A	A	ESC_CD1791AA_AS_02635	S
ESC_CD1791AA_AS_NODE_12_length_134242_cov_27.394594	16113	C	C	T	C	C	C	C	C	C	T	C	C	C	C	C	C	C	C	C	C	T	C	C	C	C	C	T	C	C	C	C	C	T	C	ESC_CD1791AA_AS_02635	S
ESC_CD1791AA_AS_NODE_12_length_134242_cov_27.394594	16191	C	C	C	C	C	T	C	C	C	C	T	C	C	C	C	C	C	C	C	C	C	T	T	C	T	C	C	T	C	T	C	C	C	C	ESC_CD1791AA_AS_02635	S
ESC_CD1791AA_AS_NODE_12_length_134242_cov_27.394594	16200	T	C	C	T	T	C	T	C	T	C	C	T	C	T	C	T	T	T	C	T	C	C	C	C	C	C	C	C	C	C	T	T	C	C	ESC_CD1791AA_AS_02635	S
ESC_CD1791AA_AS_NODE_12_length_134242_cov_27.394594	16221	A	A	A	A	A	A	A	C	A	A	A	A	C	A	C	A	A	A	C	A	A	A	A	C	A	A	A	A	A	A	A	A	A	A	ESC_CD1791AA_AS_02635	S
ESC_CD1791AA_AS_NODE_12_length_134242_cov_27.394594	16278	T	A	A	T	T	G	T	G	T	A	G	T	G	T	G	T	T	T	G	T	A	G	G	G	G	A	A	G	A	G	T	T	A	A	ESC_CD1791AA_AS_02635	S
ESC_CD1791AA_AS_NODE_12_length_134242_cov_27.394594	16377	A	A	A	A	A	A	A	A	A	A	A	A	A	A	A	A	A	A	A	A	A	A	A	A	A	A	A	A	A	A	A	A	A	G	ESC_CD1791AA_AS_02635	S
ESC_CD1791AA_AS_NODE_12_length_134242_cov_27.394594	16380	T	G	G	T	T	G	T	G	T	G	G	T	G	T	G	T	T	T	G	T	G	G	G	G	G	G	G	G	G	G	T	T	G	G	ESC_CD1791AA_AS_02635	S
ESC_CD1791AA_AS_NODE_12_length_134242_cov_27.394594	16386	C	C	A	C	C	C	C	C	C	A	C	C	C	C	C	C	C	C	C	C	A	C	C	C	C	C	A	C	C	C	C	C	A	C	ESC_CD1791AA_AS_02635	S
ESC_CD1791AA_AS_NODE_12_length_134242_cov_27.394594	16671	C	T	T	C	C	C	C	C	C	T	T	C	T	C	C	C	C	C	C	C	T	C	T	T	C	T	T	C	T	C	C	C	T	T	ESC_CD1791AA_AS_02636	S
ESC_CD1791AA_AS_NODE_12_length_134242_cov_27.394594	16734	T	T	T	T	T	T	T	T	T	T	T	T	T	T	T	T	T	T	T	T	T	T	T	T	T	T	T	T	T	T	T	T	T	A	ESC_CD1791AA_AS_02636	S
ESC_CD1791AA_AS_NODE_12_length_134242_cov_27.394594	16794	T	C	C	T	T	T	T	T	T	C	T	T	T	T	T	T	T	T	T	T	C	T	T	T	T	C	C	T	C	T	T	T	C	T	ESC_CD1791AA_AS_02636	S
ESC_CD1791AA_AS_NODE_12_length_134242_cov_27.394594	16945	C	T	T	C	C	T	C	T	C	T	T	C	T	C	T	C	C	C	T	C	T	T	T	T	T	T	T	T	T	T	C	C	T	T	ESC_CD1791AA_AS_02636	S
ESC_CD1791AA_AS_NODE_12_length_134242_cov_27.394594	16948	C	T	T	C	C	C	C	C	C	T	C	C	C	C	C	C	C	C	C	C	T	C	C	C	C	T	T	C	T	C	C	C	T	C	ESC_CD1791AA_AS_02636	S
ESC_CD1791AA_AS_NODE_12_length_134242_cov_27.394594	16986	G	G	A	G	G	G	G	G	G	A	G	G	G	G	G	G	G	G	G	G	A	G	G	G	G	G	A	G	G	G	G	G	G	G	ESC_CD1791AA_AS_02636	S
ESC_CD1791AA_AS_NODE_12_length_134242_cov_27.394594	16995	A	G	G	A	A	G	A	G	A	G	G	A	G	A	G	A	A	A	G	A	G	G	G	G	G	G	G	G	G	G	A	A	G	G	ESC_CD1791AA_AS_02636	S
ESC_CD1791AA_AS_NODE_12_length_134242_cov_27.394594	17001	C	T	T	C	C	C	C	C	C	T	C	C	C	C	C	C	C	C	C	C	T	C	C	C	C	C	T	C	C	C	C	C	T	C	ESC_CD1791AA_AS_02636	S
ESC_CD1791AA_AS_NODE_12_length_134242_cov_27.394594	17019	C	C	C	C	C	C	C	C	C	C	C	C	C	C	C	C	C	C	C	C	C	C	C	C	C	C	C	C	C	C	C	C	C	A	ESC_CD1791AA_AS_02636	S
ESC_CD1791AA_AS_NODE_12_length_134242_cov_27.394594	17022	C	C	C	C	C	T	C	C	C	C	C	C	C	C	C	C	C	C	C	C	C	T	C	C	T	C	C	T	C	T	C	C	C	C	ESC_CD1791AA_AS_02636	S
ESC_CD1791AA_AS_NODE_12_length_134242_cov_27.394594	17034	T	A	A	T	T	A	T	A	T	A	A	T	A	T	A	T	T	T	A	T	A	A	A	A	A	A	A	A	A	A	T	T	A	A	ESC_CD1791AA_AS_02636	S
ESC_CD1791AA_AS_NODE_12_length_134242_cov_27.394594	17040	T	G	G	T	T	T	T	T	T	G	T	T	T	T	T	T	T	T	T	T	G	T	T	T	T	G	G	T	G	T	T	T	G	T	ESC_CD1791AA_AS_02636	S
ESC_CD1791AA_AS_NODE_12_length_134242_cov_27.394594	17070	C	T	T	C	C	C	C	C	C	T	C	C	C	C	C	C	C	C	C	C	T	C	C	C	C	T	T	C	T	C	C	C	T	C	ESC_CD1791AA_AS_02636	S
ESC_CD1791AA_AS_NODE_12_length_134242_cov_27.394594	17088	A	A	A	A	A	G	A	A	A	A	A	A	A	A	A	A	A	A	A	A	A	G	A	A	G	A	A	G	A	G	A	A	A	A	ESC_CD1791AA_AS_02636	S
ESC_CD1791AA_AS_NODE_12_length_134242_cov_27.394594	17097	C	T	T	C	C	C	C	C	C	T	C	C	C	C	C	C	C	C	C	C	T	C	C	C	C	T	T	C	T	C	C	C	T	C	ESC_CD1791AA_AS_02636	S
ESC_CD1791AA_AS_NODE_12_length_134242_cov_27.394594	17151	G	G	G	G	G	G	G	G	G	G	A	G	G	G	G	G	G	G	G	G	G	G	A	G	G	G	G	G	G	G	G	G	G	A	ESC_CD1791AA_AS_02636	S
ESC_CD1791AA_AS_NODE_12_length_134242_cov_27.394594	17154	G	G	G	G	G	G	G	G	G	G	G	G	G	G	G	G	G	G	G	G	G	G	G	G	G	G	G	G	G	G	G	G	G	A	ESC_CD1791AA_AS_02636	S
ESC_CD1791AA_AS_NODE_12_length_134242_cov_27.394594	17157	G	G	G	G	G	G	G	A	G	G	G	G	A	G	A	G	G	G	A	G	G	G	G	A	G	G	G	G	G	G	G	G	G	G	ESC_CD1791AA_AS_02636	S
ESC_CD1791AA_AS_NODE_12_length_134242_cov_27.394594	17175	G	T	G	G	G	G	G	G	G	G	G	G	G	G	G	G	G	G	G	G	G	G	G	G	G	T	G	G	T	G	G	G	G	G	ESC_CD1791AA_AS_02636	S
ESC_CD1791AA_AS_NODE_12_length_134242_cov_27.394594	17181	A	G	G	G	A	A	G	G	G	G	G	G	G	G	G	G	G	A	G	G	G	A	G	G	A	G	G	A	G	A	G	G	G	G	ESC_CD1791AA_AS_02636	S
ESC_CD1791AA_AS_NODE_12_length_134242_cov_27.394594	17208	C	T	T	C	C	C	C	C	C	T	C	C	C	C	C	C	C	C	C	C	T	C	C	C	C	T	T	C	T	C	C	C	T	C	ESC_CD1791AA_AS_02636	S
ESC_CD1791AA_AS_NODE_12_length_134242_cov_27.394594	17244	G	T	T	G	G	G	G	G	G	T	G	G	G	G	G	G	G	G	G	G	T	G	G	G	G	T	T	G	T	G	G	G	T	G	ESC_CD1791AA_AS_02636	S
ESC_CD1791AA_AS_NODE_12_length_134242_cov_27.394594	17275	T	T	T	T	T	T	T	C	T	T	T	T	C	T	C	T	T	T	C	T	T	T	T	C	T	T	T	T	T	T	T	T	T	T	ESC_CD1791AA_AS_02636	S
ESC_CD1791AA_AS_NODE_12_length_134242_cov_27.394594	17304	T	C	C	T	T	C	T	T	T	C	T	T	T	T	T	T	T	T	T	T	C	C	T	T	C	C	C	C	C	C	T	T	C	C	ESC_CD1791AA_AS_02636	S
ESC_CD1791AA_AS_NODE_12_length_134242_cov_27.394594	17358	T	T	T	T	T	T	T	C	T	T	T	T	C	T	C	T	T	T	C	T	T	T	T	C	T	T	T	T	T	T	T	T	T	T	ESC_CD1791AA_AS_02636	S
ESC_CD1791AA_AS_NODE_12_length_134242_cov_27.394594	17379	C	C	C	C	C	T	C	C	C	C	C	C	C	C	C	C	C	C	C	C	C	T	C	C	T	C	C	T	C	T	C	C	C	C	ESC_CD1791AA_AS_02636	S
ESC_CD1791AA_AS_NODE_12_length_134242_cov_27.394594	17406	C	T	T	C	C	T	C	C	C	T	T	C	C	C	C	C	C	C	C	C	T	T	T	C	T	T	T	T	T	T	C	C	T	T	ESC_CD1791AA_AS_02636	S
ESC_CD1791AA_AS_NODE_12_length_134242_cov_27.394594	17409	G	A	A	G	G	A	G	G	G	A	A	G	G	G	G	G	G	G	G	G	A	A	A	G	A	A	A	A	A	A	G	G	A	A	ESC_CD1791AA_AS_02636	S
ESC_CD1791AA_AS_NODE_12_length_134242_cov_27.394594	17412	A	C	C	A	A	C	A	A	A	C	C	A	A	A	A	A	A	A	A	A	C	C	C	A	C	C	C	C	C	C	A	A	C	C	ESC_CD1791AA_AS_02636	S
ESC_CD1791AA_AS_NODE_12_length_134242_cov_27.394594	17439	C	C	C	C	C	C	C	C	C	C	T	C	C	C	C	C	C	C	C	C	C	C	T	C	C	C	C	C	C	C	C	C	C	C	ESC_CD1791AA_AS_02636	S
ESC_CD1791AA_AS_NODE_12_length_134242_cov_27.394594	17446	G	T	T	G	G	G	G	G	G	T	G	G	G	G	G	G	G	G	G	G	T	G	G	G	G	T	T	G	T	G	G	G	T	G	ESC_CD1791AA_AS_02636	NS
ESC_CD1791AA_AS_NODE_12_length_134242_cov_27.394594	17448	C	T	T	C	C	C	C	C	C	T	C	C	C	C	C	C	C	C	C	C	T	C	C	C	C	T	T	C	T	C	C	C	T	C	ESC_CD1791AA_AS_02636	NS
ESC_CD1791AA_AS_NODE_12_length_134242_cov_27.394594	17467	A	C	A	A	A	A	A	A	A	A	A	A	A	A	A	A	A	A	A	A	A	A	A	A	A	A	A	A	A	A	A	A	A	A
ESC_CD1791AA_AS_NODE_12_length_134242_cov_27.394594	17561	G	G	G	G	G	G	G	G	G	G	G	G	G	G	G	G	G	G	G	G	G	G	G	G	G	T	G	G	T	G	G	G	G	G	ESC_CD1791AA_AS_02637	S
ESC_CD1791AA_AS_NODE_12_length_134242_cov_27.394594	17564	C	C	C	C	C	C	C	C	C	C	C	C	C	C	C	C	C	C	C	C	C	C	C	C	C	A	C	C	A	C	C	C	C	C	ESC_CD1791AA_AS_02637	S
ESC_CD1791AA_AS_NODE_12_length_134242_cov_27.394594	17570	C	C	C	C	C	C	C	C	C	C	C	C	C	C	C	C	C	C	C	C	C	C	C	C	C	T	C	C	T	C	C	C	C	C	ESC_CD1791AA_AS_02637	S
ESC_CD1791AA_AS_NODE_12_length_134242_cov_27.394594	17582	C	T	C	C	C	C	C	C	C	C	C	C	C	C	C	C	C	C	C	C	C	C	C	C	C	A	C	C	A	C	C	C	C	C	ESC_CD1791AA_AS_02637	S
ESC_CD1791AA_AS_NODE_12_length_134242_cov_27.394594	17591	C	C	C	C	C	C	C	C	C	C	C	C	C	C	C	C	C	C	A	C	C	C	C	C	C	C	C	C	C	C	C	C	C	C	ESC_CD1791AA_AS_02637	S
ESC_CD1791AA_AS_NODE_12_length_134242_cov_27.394594	17597	T	T	T	T	T	T	T	T	T	T	T	T	T	T	T	T	T	T	T	T	T	T	T	T	T	C	T	T	C	T	T	T	T	T	ESC_CD1791AA_AS_02637	S
ESC_CD1791AA_AS_NODE_12_length_134242_cov_27.394594	17600	G	T	G	G	G	G	G	G	G	G	G	G	G	G	G	G	G	G	G	G	G	G	G	G	G	G	G	G	G	G	G	G	G	G	ESC_CD1791AA_AS_02637	S
ESC_CD1791AA_AS_NODE_12_length_134242_cov_27.394594	17601	C	C	C	C	C	C	C	C	C	C	C	C	C	C	C	C	C	C	C	C	C	C	C	C	C	A	C	C	A	C	C	C	C	C	ESC_CD1791AA_AS_02637	S
ESC_CD1791AA_AS_NODE_12_length_134242_cov_27.394594	17603	A	A	G	A	A	A	A	A	A	G	A	A	A	A	A	A	A	A	A	A	G	A	A	A	A	A	G	A	A	A	A	A	G	A	ESC_CD1791AA_AS_02637	S
ESC_CD1791AA_AS_NODE_12_length_134242_cov_27.394594	17606	T	T	T	T	T	T	T	T	T	T	T	T	T	T	T	T	T	T	T	T	T	T	T	T	T	C	T	T	C	T	T	T	T	T	ESC_CD1791AA_AS_02637	S
ESC_CD1791AA_AS_NODE_12_length_134242_cov_27.394594	17615	A	A	A	A	A	A	A	A	A	A	A	A	A	A	A	A	A	A	A	A	A	A	A	A	A	G	A	A	G	A	A	A	A	A	ESC_CD1791AA_AS_02637	S
ESC_CD1791AA_AS_NODE_12_length_134242_cov_27.394594	17618	G	G	G	G	G	G	G	G	G	G	G	G	G	G	G	G	G	G	G	G	G	G	G	G	G	A	G	G	A	G	G	G	G	G	ESC_CD1791AA_AS_02637	S
ESC_CD1791AA_AS_NODE_12_length_134242_cov_27.394594	17633	C	C	C	C	C	C	C	C	C	C	C	C	C	C	C	C	C	C	C	C	C	C	C	C	C	A	C	C	A	C	C	C	C	C	ESC_CD1791AA_AS_02637	S
ESC_CD1791AA_AS_NODE_12_length_134242_cov_27.394594	17636	A	A	A	A	A	G	A	A	A	A	A	A	A	A	A	A	A	A	A	A	A	G	A	A	G	A	A	G	A	G	A	A	A	A	ESC_CD1791AA_AS_02637	S
ESC_CD1791AA_AS_NODE_12_length_134242_cov_27.394594	17651	G	G	G	G	G	G	G	G	G	G	G	G	G	G	G	G	G	G	G	G	G	G	G	G	G	A	G	G	A	G	G	G	G	G	ESC_CD1791AA_AS_02637	S
ESC_CD1791AA_AS_NODE_12_length_134242_cov_27.394594	17657	T	T	T	T	T	T	T	T	T	T	T	T	T	T	T	T	T	T	T	T	T	T	T	T	T	C	T	T	C	T	T	T	T	T	ESC_CD1791AA_AS_02637	S
ESC_CD1791AA_AS_NODE_12_length_134242_cov_27.394594	17675	A	A	A	A	A	A	A	A	A	A	T	A	A	A	A	A	A	A	A	A	A	A	T	A	A	A	A	A	A	A	A	A	A	T	ESC_CD1791AA_AS_02637	S
ESC_CD1791AA_AS_NODE_12_length_134242_cov_27.394594	17684	G	G	G	G	G	A	G	G	G	G	G	G	G	G	G	G	G	G	G	G	G	A	G	G	A	G	G	A	G	A	G	G	G	G	ESC_CD1791AA_AS_02637	S
ESC_CD1791AA_AS_NODE_12_length_134242_cov_27.394594	17699	C	C	C	C	C	C	C	C	C	C	C	C	C	C	C	C	C	C	C	C	C	C	C	C	C	T	C	C	T	C	C	C	C	C	ESC_CD1791AA_AS_02637	S
ESC_CD1791AA_AS_NODE_12_length_134242_cov_27.394594	17711	T	T	T	T	T	T	T	T	T	T	T	T	T	T	T	T	T	T	T	T	T	T	T	T	T	C	T	T	C	T	T	T	T	T	ESC_CD1791AA_AS_02637	S
ESC_CD1791AA_AS_NODE_12_length_134242_cov_27.394594	17717	C	C	C	C	C	C	C	C	C	C	C	C	C	C	C	C	C	C	C	C	C	C	C	C	C	T	C	C	T	C	C	C	C	C	ESC_CD1791AA_AS_02637	S
ESC_CD1791AA_AS_NODE_12_length_134242_cov_27.394594	17723	G	G	G	G	G	G	G	G	G	G	G	G	G	G	G	G	G	G	G	G	G	G	G	G	G	A	G	G	A	G	G	G	G	G	ESC_CD1791AA_AS_02637	S
ESC_CD1791AA_AS_NODE_12_length_134242_cov_27.394594	17738	T	T	T	T	T	T	T	T	T	T	T	T	T	T	T	T	T	T	T	T	T	T	T	T	T	C	T	T	C	T	T	T	T	T	ESC_CD1791AA_AS_02637	S
ESC_CD1791AA_AS_NODE_12_length_134242_cov_27.394594	17741	G	G	A	G	G	G	G	G	G	A	G	G	G	G	G	G	G	G	G	G	A	G	G	G	G	G	A	G	G	G	G	G	A	G	ESC_CD1791AA_AS_02637	S
ESC_CD1791AA_AS_NODE_12_length_134242_cov_27.394594	17747	T	T	T	T	T	T	T	T	T	T	T	T	T	T	T	T	T	T	T	T	T	T	T	T	T	C	T	T	C	T	T	T	T	T	ESC_CD1791AA_AS_02637	S
ESC_CD1791AA_AS_NODE_12_length_134242_cov_27.394594	17753	C	C	C	C	C	C	C	C	C	C	C	C	C	C	C	C	C	C	C	C	C	C	C	C	C	T	C	C	T	C	C	C	C	C	ESC_CD1791AA_AS_02637	S
ESC_CD1791AA_AS_NODE_12_length_134242_cov_27.394594	17762	G	G	G	G	G	G	G	G	G	G	G	G	G	G	G	G	G	G	G	G	G	G	G	G	G	T	G	G	T	G	G	G	G	G	ESC_CD1791AA_AS_02637	S
ESC_CD1791AA_AS_NODE_12_length_134242_cov_27.394594	17777	G	A	G	G	G	G	G	G	G	G	G	G	G	G	G	G	G	G	G	G	G	G	G	G	G	G	G	G	G	G	G	G	G	G	ESC_CD1791AA_AS_02637	S
ESC_CD1791AA_AS_NODE_12_length_134242_cov_27.394594	17783	T	T	T	T	T	T	T	T	T	T	T	T	T	T	T	T	T	T	T	T	T	T	T	T	T	C	T	T	C	T	T	T	T	T	ESC_CD1791AA_AS_02637	S
ESC_CD1791AA_AS_NODE_12_length_134242_cov_27.394594	17792	T	T	T	T	T	T	T	T	T	T	T	T	T	T	T	T	T	T	T	T	T	T	T	T	T	C	T	T	C	T	T	T	T	T	ESC_CD1791AA_AS_02637	S
ESC_CD1791AA_AS_NODE_12_length_134242_cov_27.394594	17795	T	T	T	T	T	T	T	T	T	T	T	T	T	T	T	T	T	T	T	T	T	T	T	T	T	C	T	T	C	T	T	T	T	T	ESC_CD1791AA_AS_02637	S
ESC_CD1791AA_AS_NODE_12_length_134242_cov_27.394594	17798	C	C	C	C	C	C	C	C	C	C	C	C	C	C	C	C	C	C	C	C	C	C	C	C	C	A	C	C	A	C	C	C	C	C	ESC_CD1791AA_AS_02637	S
ESC_CD1791AA_AS_NODE_12_length_134242_cov_27.394594	17801	A	A	G	A	A	A	A	A	A	G	A	A	A	A	A	A	A	A	A	A	G	A	A	A	A	G	G	A	G	A	A	A	G	A	ESC_CD1791AA_AS_02637	S
ESC_CD1791AA_AS_NODE_12_length_134242_cov_27.394594	17807	A	T	T	A	A	T	A	A	A	T	T	A	A	A	A	A	A	A	A	A	T	T	T	A	T	T	T	T	T	T	A	A	T	T	ESC_CD1791AA_AS_02637	S
ESC_CD1791AA_AS_NODE_12_length_134242_cov_27.394594	17816	G	G	G	G	G	G	G	G	G	G	G	G	G	G	G	G	G	G	G	G	G	G	G	G	G	A	G	G	A	G	G	G	G	G	ESC_CD1791AA_AS_02637	S
ESC_CD1791AA_AS_NODE_12_length_134242_cov_27.394594	17825	G	G	A	G	G	G	G	G	G	A	G	G	G	G	G	G	G	G	G	G	A	G	G	G	G	G	A	G	G	G	G	G	A	G	ESC_CD1791AA_AS_02637	S
ESC_CD1791AA_AS_NODE_12_length_134242_cov_27.394594	17840	G	G	G	G	G	G	G	G	G	G	G	G	G	G	G	G	G	G	G	G	G	G	G	G	G	A	G	G	A	G	G	G	G	G	ESC_CD1791AA_AS_02637	S
ESC_CD1791AA_AS_NODE_12_length_134242_cov_27.394594	17861	T	T	T	T	T	T	T	T	T	T	T	T	T	T	T	T	T	T	T	T	T	T	T	T	T	C	T	T	C	T	T	T	T	T	ESC_CD1791AA_AS_02637	S
ESC_CD1791AA_AS_NODE_12_length_134242_cov_27.394594	17879	G	A	G	G	G	G	G	G	G	G	G	G	G	G	G	G	G	G	G	G	G	G	G	G	G	A	G	G	A	G	G	G	G	G	ESC_CD1791AA_AS_02637	S
ESC_CD1791AA_AS_NODE_12_length_134242_cov_27.394594	17885	T	T	T	T	T	T	T	T	T	T	T	T	T	T	T	T	T	T	T	T	T	T	T	T	T	G	T	T	G	T	T	T	T	T	ESC_CD1791AA_AS_02637	S
ESC_CD1791AA_AS_NODE_12_length_134242_cov_27.394594	17891	G	G	G	G	G	G	G	G	G	G	G	G	G	G	G	G	G	G	G	G	G	G	G	G	G	A	G	G	A	G	G	G	G	G	ESC_CD1791AA_AS_02637	S
ESC_CD1791AA_AS_NODE_12_length_134242_cov_27.394594	17893	A	A	A	A	A	A	A	A	A	A	A	A	A	A	T	A	A	A	A	A	A	A	A	A	A	A	A	A	A	A	A	A	A	A	ESC_CD1791AA_AS_02637	NS
ESC_CD1791AA_AS_NODE_12_length_134242_cov_27.394594	17895	A	A	A	A	A	A	A	A	A	A	A	A	A	A	A	A	A	A	A	A	A	A	A	A	A	G	A	A	G	A	A	A	A	A	ESC_CD1791AA_AS_02637	NS
ESC_CD1791AA_AS_NODE_12_length_134242_cov_27.394594	17897	T	T	T	T	T	T	T	T	T	T	T	T	T	T	T	T	T	T	T	T	T	T	T	T	T	C	T	T	C	T	T	T	T	T	ESC_CD1791AA_AS_02637	NS
ESC_CD1791AA_AS_NODE_12_length_134242_cov_27.394594	17898	T	T	T	T	T	T	T	T	T	T	T	T	T	T	T	T	T	T	T	T	T	T	T	T	T	C	T	T	C	T	T	T	T	T	ESC_CD1791AA_AS_02637	S
ESC_CD1791AA_AS_NODE_12_length_134242_cov_27.394594	17912	G	G	G	G	G	G	G	G	G	G	G	G	G	G	G	G	G	G	G	G	G	G	G	G	G	A	G	G	A	G	G	G	G	G	ESC_CD1791AA_AS_02637	S
ESC_CD1791AA_AS_NODE_12_length_134242_cov_27.394594	17921	G	G	G	G	G	G	G	G	G	G	G	G	G	G	G	G	G	G	G	G	G	G	G	G	G	A	G	G	A	G	G	G	G	G	ESC_CD1791AA_AS_02637	S
ESC_CD1791AA_AS_NODE_12_length_134242_cov_27.394594	17924	G	G	G	G	G	G	G	G	G	G	G	G	G	G	G	G	G	G	G	G	G	G	G	G	G	A	G	G	A	G	G	G	G	G	ESC_CD1791AA_AS_02637	S
ESC_CD1791AA_AS_NODE_12_length_134242_cov_27.394594	17930	T	T	T	T	T	T	T	T	T	T	T	T	T	T	T	T	T	T	T	T	T	T	T	T	T	C	T	T	C	T	T	T	T	T	ESC_CD1791AA_AS_02637	S
ESC_CD1791AA_AS_NODE_12_length_134242_cov_27.394594	17933	C	T	T	C	C	C	C	C	C	T	C	C	C	C	C	C	C	C	C	C	T	C	C	C	C	C	T	C	C	C	C	C	T	T	ESC_CD1791AA_AS_02637	S
ESC_CD1791AA_AS_NODE_12_length_134242_cov_27.394594	17939	T	C	C	T	T	T	T	T	T	C	T	T	T	T	T	T	T	T	T	T	C	T	T	T	T	A	C	T	A	T	T	T	C	C	ESC_CD1791AA_AS_02637	S
ESC_CD1791AA_AS_NODE_12_length_134242_cov_27.394594	17942	G	G	G	G	G	G	G	G	G	G	G	G	G	G	G	G	G	G	G	G	G	G	G	G	G	T	G	G	T	G	G	G	G	G	ESC_CD1791AA_AS_02637	NS
ESC_CD1791AA_AS_NODE_12_length_134242_cov_27.394594	17943	C	T	T	C	C	C	C	C	C	T	C	C	C	C	C	C	C	C	C	C	T	C	C	C	C	T	T	C	T	C	C	C	T	T	ESC_CD1791AA_AS_02637	S
ESC_CD1791AA_AS_NODE_12_length_134242_cov_27.394594	17945	G	A	A	G	G	G	G	G	G	A	G	G	G	G	G	G	G	G	G	G	A	G	G	G	G	G	A	G	G	G	G	G	A	A	ESC_CD1791AA_AS_02637	S
ESC_CD1791AA_AS_NODE_12_length_134242_cov_27.394594	17960	T	C	C	T	T	T	T	T	T	C	T	T	T	T	T	T	T	T	T	T	C	T	T	T	T	C	C	T	C	T	T	T	C	C	ESC_CD1791AA_AS_02637	S
ESC_CD1791AA_AS_NODE_12_length_134242_cov_27.394594	17984	C	C	T	C	C	C	C	C	C	T	C	C	C	C	C	C	C	C	C	C	T	C	C	C	C	C	T	C	C	C	C	C	T	C	ESC_CD1791AA_AS_02637	S
ESC_CD1791AA_AS_NODE_12_length_134242_cov_27.394594	17993	G	A	A	G	G	G	G	G	G	A	G	G	G	G	G	G	G	G	G	G	A	G	G	G	G	G	A	G	G	G	G	G	A	G	ESC_CD1791AA_AS_02637	S
ESC_CD1791AA_AS_NODE_12_length_134242_cov_27.394594	18005	G	G	A	G	G	G	G	G	G	A	G	G	G	G	G	G	G	G	G	G	A	G	G	G	G	G	A	G	G	G	G	G	A	G	ESC_CD1791AA_AS_02637	S
ESC_CD1791AA_AS_NODE_12_length_134242_cov_27.394594	18008	G	G	A	G	G	G	G	G	G	A	G	G	G	G	G	G	G	G	G	G	A	G	G	G	G	G	A	G	G	G	G	G	A	G	ESC_CD1791AA_AS_02637	S
ESC_CD1791AA_AS_NODE_12_length_134242_cov_27.394594	18011	C	T	C	C	C	C	C	C	C	C	C	C	C	C	C	C	C	C	C	C	C	C	C	C	C	T	C	C	T	C	C	C	C	C	ESC_CD1791AA_AS_02637	S
ESC_CD1791AA_AS_NODE_12_length_134242_cov_27.394594	18014	T	C	C	T	T	T	T	T	T	C	T	T	T	T	T	T	T	T	T	T	C	T	T	T	T	C	C	T	C	T	T	T	C	C	ESC_CD1791AA_AS_02637	S
ESC_CD1791AA_AS_NODE_12_length_134242_cov_27.394594	18017	C	C	T	C	C	C	C	C	C	T	C	C	C	C	C	C	C	C	C	C	T	C	C	C	C	C	T	C	C	C	C	C	T	C	ESC_CD1791AA_AS_02637	S
ESC_CD1791AA_AS_NODE_12_length_134242_cov_27.394594	18023	C	C	C	C	C	T	C	C	C	C	C	C	C	C	C	C	C	C	C	C	C	T	C	C	T	C	C	T	C	T	C	C	C	C	ESC_CD1791AA_AS_02637	S
ESC_CD1791AA_AS_NODE_12_length_134242_cov_27.394594	18026	A	A	A	A	A	G	A	A	A	A	A	A	A	A	A	A	A	A	A	A	A	G	A	A	G	A	A	G	A	G	A	A	A	A	ESC_CD1791AA_AS_02637	S
ESC_CD1791AA_AS_NODE_12_length_134242_cov_27.394594	18029	A	A	G	A	A	G	A	A	A	G	G	A	A	A	A	A	A	A	A	A	G	G	G	A	G	A	G	G	A	G	A	A	G	G	ESC_CD1791AA_AS_02637	S
ESC_CD1791AA_AS_NODE_12_length_134242_cov_27.394594	18032	C	C	G	C	C	C	C	C	C	G	C	C	C	C	C	C	C	C	C	C	G	C	C	C	C	C	G	C	C	C	C	C	G	C	ESC_CD1791AA_AS_02637	S
ESC_CD1791AA_AS_NODE_12_length_134242_cov_27.394594	18071	G	G	G	G	G	T	G	G	G	G	G	G	G	G	G	G	G	G	G	G	G	T	G	G	T	G	G	T	G	T	G	G	G	G	ESC_CD1791AA_AS_02637	S
ESC_CD1791AA_AS_NODE_12_length_134242_cov_27.394594	18074	G	G	A	G	G	G	G	G	G	A	G	G	G	G	G	G	G	G	G	G	A	G	G	G	G	G	A	G	G	G	G	G	A	G	ESC_CD1791AA_AS_02637	S
ESC_CD1791AA_AS_NODE_12_length_134242_cov_27.394594	18089	A	G	G	A	A	G	A	A	A	G	G	A	A	A	A	A	A	A	A	A	G	G	G	A	G	G	G	G	G	G	A	A	G	A	ESC_CD1791AA_AS_02637	S
ESC_CD1791AA_AS_NODE_12_length_134242_cov_27.394594	18098	T	C	C	T	T	T	T	T	T	C	T	T	T	T	T	T	T	T	T	T	C	T	T	T	T	C	C	T	C	T	T	T	C	T	ESC_CD1791AA_AS_02637	S
ESC_CD1791AA_AS_NODE_12_length_134242_cov_27.394594	18176	C	C	C	C	C	A	C	C	C	C	A	C	C	C	C	C	C	C	C	C	C	A	A	C	A	C	C	A	C	A	C	C	C	C	ESC_CD1791AA_AS_02637	S
ESC_CD1791AA_AS_NODE_12_length_134242_cov_27.394594	18245	A	T	T	A	A	A	A	A	A	T	A	A	A	A	A	A	A	A	A	A	T	A	A	A	A	T	T	A	T	A	A	A	T	T	ESC_CD1791AA_AS_02637	S
ESC_CD1791AA_AS_NODE_12_length_134242_cov_27.394594	18248	A	G	G	A	A	A	A	A	A	G	A	A	A	A	A	A	A	A	A	A	G	A	A	A	A	G	G	A	G	A	A	A	G	G	ESC_CD1791AA_AS_02637	S
ESC_CD1791AA_AS_NODE_12_length_134242_cov_27.394594	18263	G	A	A	G	G	G	G	G	G	A	G	G	G	G	G	G	G	G	G	G	A	G	G	G	G	A	A	G	A	G	G	G	A	A	ESC_CD1791AA_AS_02637	S
ESC_CD1791AA_AS_NODE_12_length_134242_cov_27.394594	18264	T	C	C	T	T	T	T	T	T	C	T	T	T	T	T	T	T	T	T	T	C	T	T	T	T	C	C	T	C	T	T	T	C	C	ESC_CD1791AA_AS_02637	S
ESC_CD1791AA_AS_NODE_12_length_134242_cov_27.394594	18266	G	C	C	G	G	G	G	G	G	C	G	G	G	G	G	G	G	G	G	G	C	G	G	G	G	C	C	G	C	G	G	G	C	C	ESC_CD1791AA_AS_02637	S
ESC_CD1791AA_AS_NODE_12_length_134242_cov_27.394594	18299	T	C	C	C	T	C	C	C	C	C	C	C	C	C	C	C	C	T	C	C	C	C	C	C	C	C	C	C	C	C	C	C	C	C	ESC_CD1791AA_AS_02637	S
ESC_CD1791AA_AS_NODE_12_length_134242_cov_27.394594	18305	G	A	A	G	G	G	G	G	G	A	G	G	G	G	G	G	G	G	G	G	A	G	G	G	G	A	A	G	A	G	G	G	A	A	ESC_CD1791AA_AS_02637	S
ESC_CD1791AA_AS_NODE_12_length_134242_cov_27.394594	18338	A	G	G	A	A	A	A	A	A	G	A	A	A	A	A	A	A	A	A	A	G	A	A	A	A	G	G	A	G	A	A	A	G	A	ESC_CD1791AA_AS_02637	S
ESC_CD1791AA_AS_NODE_12_length_134242_cov_27.394594	18347	G	G	G	G	G	C	G	G	G	G	C	G	G	G	G	G	G	G	G	G	G	C	C	G	C	G	G	C	G	C	G	G	G	G	ESC_CD1791AA_AS_02637	S
ESC_CD1791AA_AS_NODE_12_length_134242_cov_27.394594	18356	G	A	A	G	G	G	G	G	G	A	G	G	G	G	G	G	G	G	G	G	A	G	G	G	G	A	A	G	A	G	G	G	A	G	ESC_CD1791AA_AS_02637	S
ESC_CD1791AA_AS_NODE_12_length_134242_cov_27.394594	18365	A	G	G	A	A	G	A	A	A	G	G	A	A	A	A	A	A	A	A	A	G	G	G	A	G	G	G	G	G	G	A	A	G	G	ESC_CD1791AA_AS_02637	S
ESC_CD1791AA_AS_NODE_12_length_134242_cov_27.394594	18392	C	C	C	C	C	C	C	C	C	C	C	C	A	C	C	C	C	C	C	C	C	C	C	A	C	C	C	C	C	C	C	C	C	C	ESC_CD1791AA_AS_02637	S
ESC_CD1791AA_AS_NODE_12_length_134242_cov_27.394594	18410	G	G	G	G	G	A	G	G	G	G	G	G	G	G	G	G	G	G	G	G	G	A	G	G	A	G	G	A	G	A	G	G	G	G	ESC_CD1791AA_AS_02637	S
ESC_CD1791AA_AS_NODE_12_length_134242_cov_27.394594	18425	G	G	G	G	G	G	G	G	G	G	A	G	G	G	G	G	G	G	G	G	G	G	A	G	G	G	G	G	G	G	G	G	G	G	ESC_CD1791AA_AS_02637	S
ESC_CD1791AA_AS_NODE_12_length_134242_cov_27.394594	18428	G	A	G	G	G	G	G	G	G	G	G	G	G	G	G	G	G	G	G	G	G	G	G	G	G	A	G	G	A	G	G	G	G	G	ESC_CD1791AA_AS_02637	S
ESC_CD1791AA_AS_NODE_12_length_134242_cov_27.394594	18440	T	C	C	T	T	T	T	T	T	C	T	T	T	T	T	T	T	T	T	T	C	T	T	T	T	C	C	T	C	T	T	T	C	T	ESC_CD1791AA_AS_02637	S
ESC_CD1791AA_AS_NODE_12_length_134242_cov_27.394594	18452	G	C	C	G	G	G	G	G	G	C	G	G	G	G	G	G	G	G	G	G	C	G	G	G	G	C	C	G	C	G	G	G	C	G	ESC_CD1791AA_AS_02637	S
ESC_CD1791AA_AS_NODE_12_length_134242_cov_27.394594	18461	T	T	T	T	T	A	T	T	T	T	A	T	T	T	T	T	T	T	T	T	T	A	A	T	A	T	T	A	T	A	T	T	T	T	ESC_CD1791AA_AS_02637	S
ESC_CD1791AA_AS_NODE_12_length_134242_cov_27.394594	18464	C	C	C	C	C	T	C	C	C	C	T	C	C	C	C	C	C	C	C	C	C	T	T	C	T	C	C	T	C	T	C	C	C	C	ESC_CD1791AA_AS_02637	S
ESC_CD1791AA_AS_NODE_12_length_134242_cov_27.394594	18467	C	C	C	C	C	T	C	C	C	C	T	C	C	C	C	C	C	C	C	C	C	T	T	C	T	C	C	T	C	T	C	C	C	C	ESC_CD1791AA_AS_02637	S
ESC_CD1791AA_AS_NODE_12_length_134242_cov_27.394594	18476	T	C	C	T	T	C	T	T	T	C	C	T	T	T	T	T	T	T	T	T	C	C	C	T	C	C	C	C	C	C	T	T	C	T	ESC_CD1791AA_AS_02637	S
ESC_CD1791AA_AS_NODE_12_length_134242_cov_27.394594	18479	G	G	G	G	G	G	G	G	G	G	G	G	G	G	G	G	G	G	G	G	G	G	G	G	G	G	G	G	G	G	G	G	G	C	ESC_CD1791AA_AS_02637	S
ESC_CD1791AA_AS_NODE_12_length_134242_cov_27.394594	18506	G	G	G	G	G	A	G	G	G	G	A	G	G	G	G	G	G	G	G	G	G	A	A	G	A	G	G	A	G	A	G	G	G	G	ESC_CD1791AA_AS_02637	S
ESC_CD1791AA_AS_NODE_12_length_134242_cov_27.394594	18512	G	G	G	G	G	T	G	G	G	G	T	G	G	G	G	G	G	G	G	G	G	T	T	G	T	G	G	T	G	T	G	G	G	G	ESC_CD1791AA_AS_02637	S
ESC_CD1791AA_AS_NODE_12_length_134242_cov_27.394594	18527	T	G	G	T	T	T	T	T	T	G	T	T	T	T	T	T	T	T	T	T	G	T	T	T	T	G	G	T	G	T	T	T	G	T	ESC_CD1791AA_AS_02637	S
ESC_CD1791AA_AS_NODE_12_length_134242_cov_27.394594	18539	C	C	C	C	C	T	C	C	C	C	C	C	C	C	C	C	C	C	C	C	C	T	C	C	T	C	C	T	C	T	C	C	C	C	ESC_CD1791AA_AS_02637	S
ESC_CD1791AA_AS_NODE_12_length_134242_cov_27.394594	18548	C	C	C	C	C	T	C	C	C	C	C	C	C	C	C	C	C	C	C	C	C	T	C	C	T	C	C	T	C	T	C	C	C	C	ESC_CD1791AA_AS_02637	S
ESC_CD1791AA_AS_NODE_12_length_134242_cov_27.394594	18560	G	A	A	G	G	G	G	G	G	A	G	G	G	G	G	G	G	G	G	G	A	G	G	G	G	A	A	G	A	G	G	G	A	A	ESC_CD1791AA_AS_02637	S
ESC_CD1791AA_AS_NODE_12_length_134242_cov_27.394594	18566	C	T	T	C	C	C	C	C	C	T	C	C	C	C	C	C	C	C	C	C	T	C	C	C	C	T	T	C	T	C	C	C	T	C	ESC_CD1791AA_AS_02637	S
ESC_CD1791AA_AS_NODE_12_length_134242_cov_27.394594	18593	G	G	G	G	G	G	G	G	G	G	G	G	G	G	G	G	G	G	T	G	G	G	G	G	G	G	G	G	G	G	G	G	G	T	ESC_CD1791AA_AS_02637	S
ESC_CD1791AA_AS_NODE_12_length_134242_cov_27.394594	18599	T	T	T	T	T	T	T	T	T	T	T	T	T	T	T	T	T	T	C	T	T	T	T	T	T	T	T	T	T	T	T	T	T	C	ESC_CD1791AA_AS_02637	S
ESC_CD1791AA_AS_NODE_12_length_134242_cov_27.394594	18605	C	T	T	C	C	C	C	C	C	T	C	C	C	C	C	C	C	C	C	C	T	C	C	C	C	T	T	C	T	C	C	C	T	C	ESC_CD1791AA_AS_02637	S
ESC_CD1791AA_AS_NODE_12_length_134242_cov_27.394594	18608	C	T	T	C	C	C	C	C	C	T	C	C	C	C	C	C	C	C	C	C	T	C	C	C	C	T	T	C	T	C	C	C	T	C	ESC_CD1791AA_AS_02637	S
ESC_CD1791AA_AS_NODE_12_length_134242_cov_27.394594	18611	G	T	T	G	G	G	G	G	G	T	G	G	G	G	G	G	G	G	G	G	T	G	G	G	G	T	T	G	T	G	G	G	T	G	ESC_CD1791AA_AS_02637	S
ESC_CD1791AA_AS_NODE_12_length_134242_cov_27.394594	18617	T	C	C	T	T	T	T	T	T	C	T	T	T	T	T	T	T	T	T	T	C	T	T	T	T	C	C	T	C	T	T	T	C	T	ESC_CD1791AA_AS_02637	S
ESC_CD1791AA_AS_NODE_12_length_134242_cov_27.394594	18629	T	G	G	T	T	T	T	T	T	G	T	T	T	T	T	T	T	T	T	T	G	T	T	T	T	G	G	T	G	T	T	T	G	T	ESC_CD1791AA_AS_02637	S
ESC_CD1791AA_AS_NODE_12_length_134242_cov_27.394594	18632	G	A	A	G	G	G	G	G	G	A	G	G	G	G	G	G	G	G	A	G	A	G	G	G	G	A	A	G	A	G	G	G	A	A	ESC_CD1791AA_AS_02637	S
ESC_CD1791AA_AS_NODE_12_length_134242_cov_27.394594	18635	A	G	G	A	A	A	A	A	A	G	A	A	A	A	A	A	A	A	T	A	G	A	A	A	A	G	G	A	G	A	A	A	G	T	ESC_CD1791AA_AS_02637	S
ESC_CD1791AA_AS_NODE_12_length_134242_cov_27.394594	18641	A	G	G	A	A	A	A	A	A	G	A	A	A	A	A	A	A	A	A	A	G	A	A	A	A	G	G	A	G	A	A	A	G	A	ESC_CD1791AA_AS_02637	S
ESC_CD1791AA_AS_NODE_12_length_134242_cov_27.394594	18647	C	C	T	C	C	C	C	C	C	T	C	C	C	C	C	C	C	C	C	C	T	C	C	C	C	C	T	C	C	C	C	C	T	C	ESC_CD1791AA_AS_02637	S
ESC_CD1791AA_AS_NODE_12_length_134242_cov_27.394594	18650	T	G	G	T	T	T	T	T	T	G	T	T	T	T	T	T	T	T	T	T	G	T	T	T	T	G	G	T	G	T	T	T	G	T	ESC_CD1791AA_AS_02637	S
ESC_CD1791AA_AS_NODE_12_length_134242_cov_27.394594	18653	C	A	A	C	C	C	C	C	C	A	C	C	C	C	C	C	C	C	C	C	A	C	C	C	C	A	A	C	A	C	C	C	A	C	ESC_CD1791AA_AS_02637	S
ESC_CD1791AA_AS_NODE_12_length_134242_cov_27.394594	18656	A	A	A	A	A	A	A	A	A	A	A	A	A	A	A	A	A	A	T	A	A	A	A	A	A	A	A	A	A	A	A	A	A	T	ESC_CD1791AA_AS_02637	S
ESC_CD1791AA_AS_NODE_12_length_134242_cov_27.394594	18670	G	G	G	G	G	G	G	G	G	G	G	G	G	G	G	G	G	G	A	G	G	G	G	G	G	G	G	G	G	G	G	G	G	G	ESC_CD1791AA_AS_02637	NS
ESC_CD1791AA_AS_NODE_12_length_134242_cov_27.394594	18674	T	A	A	T	T	T	T	T	T	A	T	T	T	T	T	T	T	T	T	T	A	T	T	T	T	A	A	T	A	T	T	T	A	T	ESC_CD1791AA_AS_02637	S
ESC_CD1791AA_AS_NODE_12_length_134242_cov_27.394594	18689	C	C	C	C	C	T	C	A	C	C	C	C	A	C	A	C	C	C	C	C	C	T	C	A	T	C	C	T	C	T	C	C	C	C	ESC_CD1791AA_AS_02637	S
ESC_CD1791AA_AS_NODE_12_length_134242_cov_27.394594	18704	A	A	A	A	A	A	A	A	A	A	A	A	A	A	A	A	A	A	T	A	A	A	A	A	A	A	A	A	A	A	A	A	A	A	ESC_CD1791AA_AS_02637	S
ESC_CD1791AA_AS_NODE_12_length_134242_cov_27.394594	18710	C	C	C	C	C	C	C	C	C	C	C	C	C	C	C	C	C	C	C	C	C	C	C	C	C	C	C	C	C	C	C	C	C	T	ESC_CD1791AA_AS_02637	S
ESC_CD1791AA_AS_NODE_12_length_134242_cov_27.394594	18734	T	T	T	T	T	T	T	T	T	T	T	T	T	T	T	T	T	T	C	T	T	T	T	T	T	T	T	T	T	T	T	T	T	T	ESC_CD1791AA_AS_02637	S
ESC_CD1791AA_AS_NODE_12_length_134242_cov_27.394594	18743	G	A	A	G	G	G	G	G	G	A	A	G	G	G	G	G	G	G	A	G	A	G	A	G	G	A	A	G	A	G	G	G	A	G	ESC_CD1791AA_AS_02637	S
ESC_CD1791AA_AS_NODE_12_length_134242_cov_27.394594	18786	G	G	G	G	G	T	G	T	G	G	G	G	T	G	T	G	G	G	T	G	G	T	G	T	T	G	G	T	G	T	G	G	G	G
ESC_CD1791AA_AS_NODE_12_length_134242_cov_27.394594	18799	A	T	T	A	A	A	A	A	A	T	T	A	A	A	A	A	A	A	A	A	T	A	T	A	A	T	T	A	T	A	A	A	T	T
ESC_CD1791AA_AS_NODE_12_length_134242_cov_27.394594	18802	G	G	A	G	G	G	G	G	G	A	G	G	G	G	G	G	G	G	G	G	A	G	G	G	G	G	A	G	G	G	G	G	A	G
ESC_CD1791AA_AS_NODE_12_length_134242_cov_27.394594	18807	G	G	G	G	G	G	G	G	G	G	T	G	G	G	G	G	G	G	G	G	G	G	T	G	G	G	G	G	G	G	G	G	G	G
ESC_CD1791AA_AS_NODE_12_length_134242_cov_27.394594	18809	A	T	T	A	A	A	A	A	A	T	T	A	A	A	A	A	A	A	A	A	T	A	T	A	A	T	T	A	T	A	A	A	T	T
ESC_CD1791AA_AS_NODE_12_length_134242_cov_27.394594	18821	G	G	A	G	G	A	G	A	G	A	A	G	A	G	A	G	G	G	A	G	A	A	A	A	A	G	A	A	G	A	G	G	A	G
ESC_CD1791AA_AS_NODE_12_length_134242_cov_27.394594	18831	A	A	A	A	A	C	A	C	A	A	A	A	C	A	C	A	A	A	C	A	A	C	A	C	C	A	A	C	A	C	A	A	A	A	ESC_CD1791AA_AS_02638	S
ESC_CD1791AA_AS_NODE_12_length_134242_cov_27.394594	18832	G	G	G	G	G	G	G	G	G	G	G	G	G	G	G	G	G	G	G	G	G	G	G	G	G	T	G	G	T	G	G	G	G	G	ESC_CD1791AA_AS_02638	NS
ESC_CD1791AA_AS_NODE_12_length_134242_cov_27.394594	18840	T	T	C	T	T	T	T	T	T	C	C	T	T	T	T	T	T	T	T	T	C	T	C	T	T	T	C	T	T	T	T	T	C	C	ESC_CD1791AA_AS_02638	S
ESC_CD1791AA_AS_NODE_12_length_134242_cov_27.394594	18852	A	C	C	A	A	T	A	T	A	C	C	A	T	A	T	A	A	A	T	A	C	T	C	T	T	A	C	T	A	T	A	A	C	C	ESC_CD1791AA_AS_02638	S
ESC_CD1791AA_AS_NODE_12_length_134242_cov_27.394594	18870	C	C	T	C	C	C	C	C	C	T	T	C	C	C	C	C	C	C	C	C	T	C	T	C	C	C	T	C	C	C	C	C	T	C	ESC_CD1791AA_AS_02638	S
ESC_CD1791AA_AS_NODE_12_length_134242_cov_27.394594	18879	A	G	G	A	A	A	A	A	A	G	G	A	A	A	A	A	A	A	A	A	G	A	G	A	A	G	G	A	G	A	A	A	G	G	ESC_CD1791AA_AS_02638	S
ESC_CD1791AA_AS_NODE_12_length_134242_cov_27.394594	18894	C	T	C	C	C	C	C	C	C	C	C	C	C	C	C	C	C	C	C	C	C	C	C	C	C	T	C	C	T	C	C	C	C	T	ESC_CD1791AA_AS_02638	S
ESC_CD1791AA_AS_NODE_12_length_134242_cov_27.394594	18954	G	G	G	G	G	A	G	A	G	G	G	G	A	G	A	G	G	G	A	G	G	A	G	A	A	G	G	A	G	A	G	G	G	G	ESC_CD1791AA_AS_02638	S
ESC_CD1791AA_AS_NODE_12_length_134242_cov_27.394594	18969	C	T	C	C	C	C	C	C	C	C	C	C	C	C	C	C	C	C	C	C	C	C	C	C	C	T	C	C	T	C	C	C	C	T	ESC_CD1791AA_AS_02638	S
ESC_CD1791AA_AS_NODE_12_length_134242_cov_27.394594	18978	T	T	T	T	T	C	T	C	T	T	C	T	C	T	C	T	T	T	C	T	T	C	C	C	C	T	T	C	T	C	T	T	T	T	ESC_CD1791AA_AS_02638	S
ESC_CD1791AA_AS_NODE_12_length_134242_cov_27.394594	18981	G	G	T	G	G	C	G	C	G	T	G	G	C	G	C	G	G	G	C	G	T	C	G	C	C	G	T	C	G	C	G	G	T	G	ESC_CD1791AA_AS_02638	S
ESC_CD1791AA_AS_NODE_12_length_134242_cov_27.394594	18987	A	G	A	A	A	A	A	A	A	A	A	A	A	A	A	A	A	A	A	A	A	A	A	A	A	G	A	A	G	A	A	A	A	G	ESC_CD1791AA_AS_02638	S
ESC_CD1791AA_AS_NODE_12_length_134242_cov_27.394594	19005	A	A	A	A	A	G	A	A	A	A	A	A	A	A	A	A	A	A	A	A	A	G	A	A	G	A	A	G	A	G	A	A	A	A	ESC_CD1791AA_AS_02638	S
ESC_CD1791AA_AS_NODE_12_length_134242_cov_27.394594	19008	G	G	G	G	G	A	G	A	G	G	G	G	A	G	A	G	G	G	A	G	G	A	G	A	A	G	G	A	G	A	G	G	G	G	ESC_CD1791AA_AS_02638	S
ESC_CD1791AA_AS_NODE_12_length_134242_cov_27.394594	19056	G	A	A	G	G	G	G	G	G	A	A	G	G	G	G	G	G	G	G	G	A	G	A	G	G	A	A	G	A	G	G	G	A	G	ESC_CD1791AA_AS_02638	S
ESC_CD1791AA_AS_NODE_12_length_134242_cov_27.394594	19071	A	G	G	A	A	A	A	A	A	G	G	A	G	A	A	A	A	A	A	A	G	A	G	G	A	G	G	A	G	A	A	A	G	G	ESC_CD1791AA_AS_02638	S
ESC_CD1791AA_AS_NODE_12_length_134242_cov_27.394594	19110	A	C	A	A	A	A	A	A	A	A	A	A	A	A	A	A	A	A	A	A	A	A	A	A	A	C	A	A	C	A	A	A	A	A	ESC_CD1791AA_AS_02638	S
ESC_CD1791AA_AS_NODE_12_length_134242_cov_27.394594	19173	G	G	A	G	G	G	G	G	G	A	G	G	G	G	G	G	G	G	G	G	A	G	G	G	G	A	A	G	A	G	G	G	A	A	ESC_CD1791AA_AS_02638	S
ESC_CD1791AA_AS_NODE_12_length_134242_cov_27.394594	19182	A	G	A	A	A	A	A	A	A	A	A	A	A	A	A	A	A	A	A	A	A	A	A	A	A	A	A	A	A	A	A	A	A	A	ESC_CD1791AA_AS_02638	S
ESC_CD1791AA_AS_NODE_12_length_134242_cov_27.394594	19200	A	A	A	A	A	A	A	T	A	A	A	A	T	A	T	A	A	A	T	A	A	A	A	T	A	A	A	A	A	A	A	A	A	A	ESC_CD1791AA_AS_02638	S
ESC_CD1791AA_AS_NODE_12_length_134242_cov_27.394594	19203	T	A	A	A	T	A	A	A	A	A	A	A	A	A	A	A	A	T	A	A	A	A	A	A	A	A	A	A	A	A	A	A	A	A	ESC_CD1791AA_AS_02638	S
ESC_CD1791AA_AS_NODE_12_length_134242_cov_27.394594	19230	A	G	G	A	A	A	A	A	A	G	G	A	A	A	A	A	A	A	A	A	G	A	G	A	A	G	G	A	G	A	A	A	G	G	ESC_CD1791AA_AS_02638	S
ESC_CD1791AA_AS_NODE_12_length_134242_cov_27.394594	19254	G	G	G	G	G	G	G	G	G	G	A	G	G	G	G	G	G	G	G	G	G	G	A	G	G	G	G	G	G	G	G	G	G	G	ESC_CD1791AA_AS_02638	S
ESC_CD1791AA_AS_NODE_12_length_134242_cov_27.394594	19308	A	A	A	A	A	A	A	A	A	A	A	A	G	A	A	A	A	A	A	A	A	A	A	G	A	A	A	A	A	A	A	A	A	A	ESC_CD1791AA_AS_02638	S
ESC_CD1791AA_AS_NODE_12_length_134242_cov_27.394594	19329	T	T	T	T	T	T	T	T	T	T	G	T	T	T	T	T	T	T	T	T	T	T	G	T	T	T	T	T	T	T	T	T	T	T	ESC_CD1791AA_AS_02638	NS
ESC_CD1791AA_AS_NODE_12_length_134242_cov_27.394594	19525	C	C	C	C	C	C	C	C	C	C	C	C	C	C	C	C	C	C	T	C	C	C	C	C	C	C	C	C	C	C	C	C	C	C
ESC_CD1791AA_AS_NODE_12_length_134242_cov_27.394594	19594	C	T	C	C	C	C	C	C	C	C	C	C	C	C	C	C	C	C	C	C	C	C	C	C	C	C	C	C	C	C	C	C	C	C	ESC_CD1791AA_AS_02639	S
ESC_CD1791AA_AS_NODE_12_length_134242_cov_27.394594	19635	G	G	G	G	G	A	G	G	G	G	G	G	G	G	G	G	G	G	G	G	G	A	G	G	A	G	G	A	G	A	G	G	G	G	ESC_CD1791AA_AS_02639	NS
ESC_CD1791AA_AS_NODE_12_length_134242_cov_27.394594	19637	A	A	A	A	A	A	A	A	A	A	A	A	A	A	A	A	A	A	A	A	A	A	A	A	A	A	A	A	A	A	A	A	A	G	ESC_CD1791AA_AS_02639	NS
ESC_CD1791AA_AS_NODE_12_length_134242_cov_27.394594	19666	A	A	A	A	A	G	A	A	A	A	G	A	A	A	A	A	A	A	A	A	A	G	G	A	G	A	A	G	A	G	A	A	A	A	ESC_CD1791AA_AS_02639	S
ESC_CD1791AA_AS_NODE_12_length_134242_cov_27.394594	19731	T	T	A	T	T	T	T	T	T	A	T	T	T	T	T	T	T	T	T	T	A	T	T	T	T	A	A	T	A	T	T	T	A	T	ESC_CD1791AA_AS_02639	NS
ESC_CD1791AA_AS_NODE_12_length_134242_cov_27.394594	19732	A	G	G	A	A	G	A	A	A	G	G	A	A	A	A	A	A	A	A	A	G	G	G	A	G	G	G	G	G	G	A	A	G	G	ESC_CD1791AA_AS_02639	NS
ESC_CD1791AA_AS_NODE_12_length_134242_cov_27.394594	19735	T	T	T	T	T	T	T	T	T	T	T	T	T	T	T	T	T	T	T	T	T	T	T	T	T	T	T	T	T	T	T	T	T	A	ESC_CD1791AA_AS_02639	S
ESC_CD1791AA_AS_NODE_12_length_134242_cov_27.394594	19747	A	A	T	A	A	A	A	A	A	T	A	A	A	A	A	A	A	A	A	A	T	A	A	A	A	T	T	A	T	A	A	A	T	A	ESC_CD1791AA_AS_02639	S
ESC_CD1791AA_AS_NODE_12_length_134242_cov_27.394594	19750	C	C	C	C	C	C	C	C	C	C	C	C	C	C	C	C	C	C	C	C	C	C	C	C	C	C	C	C	C	C	C	C	C	T	ESC_CD1791AA_AS_02639	S
ESC_CD1791AA_AS_NODE_12_length_134242_cov_27.394594	19756	T	T	C	T	T	T	T	T	T	C	T	T	T	T	T	T	T	T	T	T	C	T	T	T	T	C	C	T	C	T	T	T	C	T	ESC_CD1791AA_AS_02639	S
ESC_CD1791AA_AS_NODE_12_length_134242_cov_27.394594	19783	A	G	G	A	A	A	A	A	A	G	G	A	A	A	A	A	A	A	A	A	G	A	G	A	A	G	G	A	G	A	A	A	G	G	ESC_CD1791AA_AS_02639	S
ESC_CD1791AA_AS_NODE_12_length_134242_cov_27.394594	19789	A	A	G	A	A	A	A	A	A	G	A	A	A	A	A	A	A	A	A	A	G	A	A	A	A	G	G	A	G	A	A	A	G	G	ESC_CD1791AA_AS_02639	S
ESC_CD1791AA_AS_NODE_12_length_134242_cov_27.394594	19795	C	C	C	C	C	C	C	C	C	C	C	C	C	C	C	C	C	C	C	C	C	C	C	C	C	G	C	C	G	C	C	C	C	C	ESC_CD1791AA_AS_02639	S
ESC_CD1791AA_AS_NODE_12_length_134242_cov_27.394594	19798	T	T	C	T	T	T	T	T	T	C	T	T	T	T	T	T	T	T	T	T	C	T	T	T	T	C	C	T	C	T	T	T	C	C	ESC_CD1791AA_AS_02639	S
ESC_CD1791AA_AS_NODE_12_length_134242_cov_27.394594	19801	C	C	C	C	C	C	C	C	C	C	C	C	C	C	C	C	C	C	C	C	C	C	C	C	C	T	C	C	T	C	C	C	C	C	ESC_CD1791AA_AS_02639	S
ESC_CD1791AA_AS_NODE_12_length_134242_cov_27.394594	19849	T	T	T	T	T	C	T	T	T	T	T	T	T	T	T	T	T	T	T	T	T	C	T	T	C	T	T	C	T	C	T	T	T	T	ESC_CD1791AA_AS_02639	S
ESC_CD1791AA_AS_NODE_12_length_134242_cov_27.394594	19858	C	C	T	C	C	T	C	C	C	T	C	C	C	C	C	C	C	C	C	C	T	T	C	C	T	T	T	T	T	T	C	C	T	T	ESC_CD1791AA_AS_02639	S
ESC_CD1791AA_AS_NODE_12_length_134242_cov_27.394594	19879	G	A	A	G	G	A	G	G	G	A	A	G	G	G	G	G	G	G	G	G	A	A	A	G	A	A	A	A	A	A	G	G	A	A	ESC_CD1791AA_AS_02639	S
ESC_CD1791AA_AS_NODE_12_length_134242_cov_27.394594	19942	C	C	C	C	C	T	C	C	C	C	T	C	C	C	C	C	C	C	C	C	C	T	T	C	T	C	C	T	C	T	C	C	C	C	ESC_CD1791AA_AS_02639	S
ESC_CD1791AA_AS_NODE_12_length_134242_cov_27.394594	19960	G	A	G	G	G	G	G	G	G	G	G	G	G	G	G	G	G	G	G	G	G	G	G	G	G	G	G	G	G	G	G	G	G	G	ESC_CD1791AA_AS_02639	S
ESC_CD1791AA_AS_NODE_12_length_134242_cov_27.394594	19963	A	G	A	A	A	A	A	A	A	A	A	A	A	A	A	A	A	A	A	A	A	A	A	A	A	A	A	A	A	A	A	A	A	A	ESC_CD1791AA_AS_02639	S
ESC_CD1791AA_AS_NODE_12_length_134242_cov_27.394594	19975	C	C	G	C	C	G	C	C	C	G	G	C	C	C	C	C	C	C	C	C	G	G	G	C	G	G	G	G	G	G	C	C	G	G	ESC_CD1791AA_AS_02639	S
ESC_CD1791AA_AS_NODE_12_length_134242_cov_27.394594	19981	A	A	T	A	A	T	A	A	A	T	T	A	A	A	A	A	A	A	A	A	T	T	T	A	T	T	T	T	T	T	A	A	T	T	ESC_CD1791AA_AS_02639	S
ESC_CD1791AA_AS_NODE_12_length_134242_cov_27.394594	19984	T	T	C	T	T	C	T	T	T	C	C	T	T	T	T	T	T	T	T	T	C	C	C	T	C	C	C	C	C	C	T	T	C	C	ESC_CD1791AA_AS_02639	S
ESC_CD1791AA_AS_NODE_12_length_134242_cov_27.394594	19993	G	A	A	G	G	A	G	G	G	A	A	G	G	G	G	G	G	G	G	G	A	A	A	G	A	A	A	A	A	A	G	G	A	A	ESC_CD1791AA_AS_02639	S
ESC_CD1791AA_AS_NODE_12_length_134242_cov_27.394594	19999	T	T	T	T	T	T	T	T	T	T	T	T	T	T	T	T	T	T	T	T	T	T	T	T	T	C	T	T	C	T	T	T	T	T	ESC_CD1791AA_AS_02639	S
ESC_CD1791AA_AS_NODE_12_length_134242_cov_27.394594	20002	A	A	T	A	A	T	A	A	A	T	T	A	A	A	A	A	A	A	A	A	T	T	T	A	T	T	T	T	T	T	A	A	T	T	ESC_CD1791AA_AS_02639	S
ESC_CD1791AA_AS_NODE_12_length_134242_cov_27.394594	20011	G	G	A	G	G	G	G	G	G	A	G	G	G	G	G	G	G	G	G	G	A	G	G	G	G	G	A	G	G	G	G	G	A	G	ESC_CD1791AA_AS_02639	S
ESC_CD1791AA_AS_NODE_12_length_134242_cov_27.394594	20029	C	T	C	C	C	C	C	C	C	C	C	C	C	C	C	C	C	C	C	C	C	C	C	C	C	C	C	C	C	C	C	C	C	C	ESC_CD1791AA_AS_02639	S
ESC_CD1791AA_AS_NODE_12_length_134242_cov_27.394594	20035	G	A	G	G	G	G	G	G	G	G	G	G	G	G	G	G	G	G	G	G	G	G	G	G	G	G	G	G	G	G	G	G	G	G	ESC_CD1791AA_AS_02639	S
ESC_CD1791AA_AS_NODE_12_length_134242_cov_27.394594	20062	T	T	G	T	T	T	T	T	T	G	T	T	T	T	T	T	T	T	T	T	G	T	T	T	T	G	G	T	G	T	T	T	G	G	ESC_CD1791AA_AS_02639	S
ESC_CD1791AA_AS_NODE_12_length_134242_cov_27.394594	20068	A	A	T	A	A	T	A	A	A	T	T	A	A	A	A	A	A	A	A	A	T	T	T	A	T	T	T	T	T	T	A	A	T	T	ESC_CD1791AA_AS_02639	S
ESC_CD1791AA_AS_NODE_12_length_134242_cov_27.394594	20071	T	T	C	T	T	T	T	T	T	C	T	T	T	T	T	T	T	T	T	T	C	T	T	T	T	C	C	T	C	T	T	T	C	C	ESC_CD1791AA_AS_02639	S
ESC_CD1791AA_AS_NODE_12_length_134242_cov_27.394594	20077	A	A	A	A	A	C	A	A	A	A	C	A	A	A	A	A	A	A	A	A	A	C	C	A	C	A	A	C	A	C	A	A	A	A	ESC_CD1791AA_AS_02639	S
ESC_CD1791AA_AS_NODE_12_length_134242_cov_27.394594	20080	A	A	G	A	A	G	A	A	A	G	G	A	A	A	A	A	A	A	A	A	G	G	G	A	G	G	G	G	G	G	A	A	G	G	ESC_CD1791AA_AS_02639	S
ESC_CD1791AA_AS_NODE_12_length_134242_cov_27.394594	20110	C	C	A	C	C	C	C	C	C	A	C	C	C	C	C	C	C	C	C	C	A	C	C	C	C	A	A	C	A	C	C	C	A	C	ESC_CD1791AA_AS_02639	S
ESC_CD1791AA_AS_NODE_12_length_134242_cov_27.394594	20125	A	A	G	A	A	G	A	A	A	G	G	A	A	A	A	A	A	A	A	A	G	G	G	A	G	G	G	G	G	G	A	A	G	G	ESC_CD1791AA_AS_02639	S
ESC_CD1791AA_AS_NODE_12_length_134242_cov_27.394594	20141	A	G	A	A	A	A	A	A	A	A	A	A	A	A	A	A	A	A	A	A	A	A	A	A	A	A	A	A	A	A	A	A	A	A	ESC_CD1791AA_AS_02639	NS
ESC_CD1791AA_AS_NODE_12_length_134242_cov_27.394594	20143	C	C	A	C	C	A	C	C	C	A	A	C	C	C	C	C	C	C	C	C	A	A	A	C	A	A	A	A	A	A	C	C	A	A	ESC_CD1791AA_AS_02639	S
ESC_CD1791AA_AS_NODE_12_length_134242_cov_27.394594	20158	G	A	G	G	G	G	G	G	G	G	A	G	G	G	G	G	G	G	G	G	G	G	A	G	G	G	G	G	G	G	G	G	G	G	ESC_CD1791AA_AS_02639	S
ESC_CD1791AA_AS_NODE_12_length_134242_cov_27.394594	20197	A	A	A	A	A	G	A	A	A	A	G	A	A	A	A	A	A	A	A	A	A	G	G	A	G	A	A	G	A	G	A	A	A	A	ESC_CD1791AA_AS_02639	S
ESC_CD1791AA_AS_NODE_12_length_134242_cov_27.394594	20203	A	A	A	A	A	G	A	A	A	A	G	A	A	A	A	A	A	A	A	A	A	G	G	A	G	A	A	G	A	G	A	A	A	A	ESC_CD1791AA_AS_02639	S
ESC_CD1791AA_AS_NODE_12_length_134242_cov_27.394594	20209	C	C	C	C	C	G	C	C	C	C	G	C	C	C	C	C	C	C	C	C	C	G	G	C	G	C	C	G	C	G	C	C	C	C	ESC_CD1791AA_AS_02639	S
ESC_CD1791AA_AS_NODE_12_length_134242_cov_27.394594	20236	G	G	G	G	G	G	G	G	G	G	G	G	G	G	G	G	G	G	G	G	G	G	G	G	G	A	G	G	A	G	G	G	G	G	ESC_CD1791AA_AS_02639	S
ESC_CD1791AA_AS_NODE_12_length_134242_cov_27.394594	20293	G	G	T	G	G	G	G	G	G	T	G	G	G	G	G	G	G	G	G	G	T	G	G	G	G	G	T	G	G	G	G	G	T	G	ESC_CD1791AA_AS_02639	S
ESC_CD1791AA_AS_NODE_12_length_134242_cov_27.394594	20350	G	G	G	G	G	G	G	G	G	G	G	G	G	G	G	G	G	G	G	G	G	G	G	G	G	G	G	G	G	G	G	G	G	T	ESC_CD1791AA_AS_02639	S
ESC_CD1791AA_AS_NODE_12_length_134242_cov_27.394594	20380	C	T	T	C	C	T	C	C	C	T	T	C	C	C	C	C	C	C	C	C	T	T	T	C	T	T	T	T	T	T	C	C	T	T	ESC_CD1791AA_AS_02639	S
ESC_CD1791AA_AS_NODE_12_length_134242_cov_27.394594	20504	G	G	A	G	G	A	G	G	G	A	A	G	G	G	G	G	G	G	G	G	A	A	A	G	A	A	A	A	A	A	G	G	A	A
ESC_CD1791AA_AS_NODE_12_length_134242_cov_27.394594	20634	G	G	G	G	G	G	G	G	G	G	G	G	G	G	G	G	G	G	G	G	G	G	G	G	G	G	G	G	G	G	G	G	G	T	ESC_CD1791AA_AS_02640	NS
ESC_CD1791AA_AS_NODE_12_length_134242_cov_27.394594	20636	T	T	C	T	T	C	T	T	T	C	C	T	T	T	T	T	T	T	T	T	C	C	C	T	C	C	C	C	C	C	T	T	C	T	ESC_CD1791AA_AS_02640	S
ESC_CD1791AA_AS_NODE_12_length_134242_cov_27.394594	20651	C	T	T	T	C	T	T	T	T	T	T	T	T	T	T	T	T	C	T	T	T	T	T	T	T	T	T	T	T	T	T	T	T	T	ESC_CD1791AA_AS_02640	S
ESC_CD1791AA_AS_NODE_12_length_134242_cov_27.394594	20690	C	C	T	C	C	T	C	C	C	T	T	C	C	C	C	C	C	C	C	C	T	T	T	C	T	T	T	T	T	T	C	C	T	C	ESC_CD1791AA_AS_02640	S
ESC_CD1791AA_AS_NODE_12_length_134242_cov_27.394594	20693	T	T	C	T	T	C	T	T	T	C	C	T	T	T	T	T	T	T	T	T	C	C	C	T	C	C	C	C	C	C	T	T	C	T	ESC_CD1791AA_AS_02640	S
ESC_CD1791AA_AS_NODE_12_length_134242_cov_27.394594	20699	G	G	G	G	G	G	G	G	G	G	G	G	G	G	A	G	G	G	G	G	G	G	G	G	G	G	G	G	G	G	G	G	G	G	ESC_CD1791AA_AS_02640	S
ESC_CD1791AA_AS_NODE_12_length_134242_cov_27.394594	20735	T	T	C	T	T	C	T	T	T	C	C	T	T	T	T	T	T	T	T	T	C	C	C	T	C	C	C	C	C	C	T	T	C	C	ESC_CD1791AA_AS_02640	S
ESC_CD1791AA_AS_NODE_12_length_134242_cov_27.394594	20741	C	C	T	C	C	C	C	C	C	T	C	C	C	C	C	C	C	C	C	C	T	C	C	C	C	T	T	C	T	C	C	C	T	C	ESC_CD1791AA_AS_02640	S
ESC_CD1791AA_AS_NODE_12_length_134242_cov_27.394594	20771	G	G	G	G	G	T	G	G	G	G	G	G	G	G	G	G	G	G	G	G	G	T	G	G	T	G	G	T	G	T	G	G	G	G	ESC_CD1791AA_AS_02640	S
ESC_CD1791AA_AS_NODE_12_length_134242_cov_27.394594	20795	G	A	A	G	G	A	G	G	G	A	A	G	G	G	G	G	G	G	G	G	A	A	A	G	A	A	A	A	A	A	G	G	A	A	ESC_CD1791AA_AS_02640	S
ESC_CD1791AA_AS_NODE_12_length_134242_cov_27.394594	20801	C	C	C	C	C	T	C	C	C	C	C	C	C	C	C	C	C	C	C	C	C	T	C	C	T	C	C	T	C	T	C	C	C	C	ESC_CD1791AA_AS_02640	S
ESC_CD1791AA_AS_NODE_12_length_134242_cov_27.394594	20803	G	A	G	G	G	G	G	G	G	G	G	G	G	G	G	G	G	G	G	G	G	G	G	G	G	G	G	G	G	G	G	G	G	G	ESC_CD1791AA_AS_02640	NS
ESC_CD1791AA_AS_NODE_12_length_134242_cov_27.394594	20816	C	A	C	C	C	A	C	C	C	C	C	C	C	C	C	C	C	C	C	C	C	A	C	C	A	C	C	A	C	A	C	C	C	C	ESC_CD1791AA_AS_02640	S
ESC_CD1791AA_AS_NODE_12_length_134242_cov_27.394594	20819	T	A	T	T	T	A	T	T	T	T	T	T	T	T	T	T	T	T	T	T	T	A	T	T	A	T	T	A	T	A	T	T	T	T	ESC_CD1791AA_AS_02640	S
ESC_CD1791AA_AS_NODE_12_length_134242_cov_27.394594	20825	C	T	C	C	C	T	C	C	C	C	T	C	C	C	C	C	C	C	C	C	C	T	T	C	T	C	C	T	C	T	C	C	C	T	ESC_CD1791AA_AS_02640	S
ESC_CD1791AA_AS_NODE_12_length_134242_cov_27.394594	20840	T	T	T	T	T	T	T	T	T	T	G	T	T	T	T	T	T	T	T	T	T	T	G	T	T	T	T	T	T	T	T	T	T	G	ESC_CD1791AA_AS_02640	S
ESC_CD1791AA_AS_NODE_12_length_134242_cov_27.394594	20849	G	G	G	G	G	G	G	G	G	G	T	G	G	G	G	G	G	G	G	G	G	G	T	G	G	G	G	G	G	G	G	G	G	T	ESC_CD1791AA_AS_02640	S
ESC_CD1791AA_AS_NODE_12_length_134242_cov_27.394594	20858	G	G	G	G	G	T	G	G	G	G	G	G	G	G	G	G	G	G	G	G	G	T	G	G	T	G	G	T	G	T	G	G	G	G	ESC_CD1791AA_AS_02640	S
ESC_CD1791AA_AS_NODE_12_length_134242_cov_27.394594	20870	T	T	T	T	T	C	T	T	T	T	T	T	T	T	T	T	T	T	T	T	T	C	T	T	C	T	T	C	T	C	T	T	T	T	ESC_CD1791AA_AS_02640	S
ESC_CD1791AA_AS_NODE_12_length_134242_cov_27.394594	20877	C	C	C	C	C	T	C	C	C	C	C	C	C	C	C	C	C	C	C	C	C	T	C	C	T	C	C	T	C	T	C	C	C	C	ESC_CD1791AA_AS_02640	S
ESC_CD1791AA_AS_NODE_12_length_134242_cov_27.394594	20879	G	C	G	G	G	G	G	G	G	G	G	G	G	G	G	G	G	G	G	G	G	G	G	G	G	G	G	G	G	G	G	G	G	G	ESC_CD1791AA_AS_02640	S
ESC_CD1791AA_AS_NODE_12_length_134242_cov_27.394594	20903	T	T	T	T	T	C	T	T	T	T	T	T	T	T	T	T	T	T	T	T	T	C	T	T	C	T	T	C	T	C	T	T	T	T	ESC_CD1791AA_AS_02640	S
ESC_CD1791AA_AS_NODE_12_length_134242_cov_27.394594	20909	A	A	G	A	A	G	A	A	A	G	G	A	G	A	G	A	A	A	G	A	G	G	G	G	G	G	G	G	G	G	A	A	G	G	ESC_CD1791AA_AS_02640	S
ESC_CD1791AA_AS_NODE_12_length_134242_cov_27.394594	20924	T	T	C	T	T	C	T	T	T	C	C	T	C	T	C	T	T	T	C	T	C	C	C	C	C	C	C	C	C	C	T	T	C	C	ESC_CD1791AA_AS_02640	S
ESC_CD1791AA_AS_NODE_12_length_134242_cov_27.394594	20936	A	A	A	A	A	A	A	A	A	A	A	A	G	A	G	A	A	A	G	A	A	A	A	G	A	A	A	A	A	A	A	A	A	A	ESC_CD1791AA_AS_02640	S
ESC_CD1791AA_AS_NODE_12_length_134242_cov_27.394594	20971	T	T	A	T	T	T	T	T	T	A	T	T	T	T	T	T	T	T	T	T	A	T	T	T	T	A	A	T	A	T	T	T	A	T	ESC_CD1791AA_AS_02640	NS
ESC_CD1791AA_AS_NODE_12_length_134242_cov_27.394594	20972	A	A	G	A	A	G	A	A	A	G	A	A	A	A	A	A	A	A	A	A	G	G	A	A	G	G	G	G	G	G	A	A	G	A	ESC_CD1791AA_AS_02640	NS
ESC_CD1791AA_AS_NODE_12_length_134242_cov_27.394594	20975	G	T	C	G	G	C	G	G	G	C	C	G	C	G	C	G	G	G	C	G	C	C	C	C	C	C	C	C	C	C	G	G	C	C	ESC_CD1791AA_AS_02640	S
ESC_CD1791AA_AS_NODE_12_length_134242_cov_27.394594	20987	C	C	C	C	C	C	C	C	C	C	C	C	A	C	A	C	C	C	A	C	C	C	C	A	C	C	C	C	C	C	C	C	C	C	ESC_CD1791AA_AS_02640	S
ESC_CD1791AA_AS_NODE_12_length_134242_cov_27.394594	20999	G	G	G	G	G	G	G	G	G	G	G	G	G	G	G	G	G	G	G	G	G	G	G	G	G	T	G	G	T	G	G	G	G	G	ESC_CD1791AA_AS_02640	NS
ESC_CD1791AA_AS_NODE_12_length_134242_cov_27.394594	21027	G	G	G	G	G	G	G	G	G	G	G	G	G	G	T	G	G	G	G	G	G	G	G	G	G	G	G	G	G	G	G	G	G	G	ESC_CD1791AA_AS_02640	NS
ESC_CD1791AA_AS_NODE_12_length_134242_cov_27.394594	21029	G	G	G	G	G	A	G	G	G	G	G	G	G	G	G	G	G	G	G	G	G	A	G	G	A	G	G	A	G	A	G	G	G	G	ESC_CD1791AA_AS_02640	S
ESC_CD1791AA_AS_NODE_12_length_134242_cov_27.394594	21038	A	A	G	A	A	A	A	A	A	G	A	A	A	A	A	A	A	A	A	A	G	A	A	A	A	A	G	A	A	A	A	A	G	A	ESC_CD1791AA_AS_02640	S
ESC_CD1791AA_AS_NODE_12_length_134242_cov_27.394594	21047	T	T	T	T	T	T	T	C	T	T	T	T	T	T	T	T	T	T	T	T	T	T	T	T	T	T	T	T	T	T	T	T	T	T	ESC_CD1791AA_AS_02640	S
ESC_CD1791AA_AS_NODE_12_length_134242_cov_27.394594	21059	T	C	C	C	T	C	C	C	C	C	C	C	T	C	T	C	C	T	T	C	C	C	C	T	C	C	C	C	C	C	C	C	C	C	ESC_CD1791AA_AS_02640	S
ESC_CD1791AA_AS_NODE_12_length_134242_cov_27.394594	21062	C	C	C	C	C	C	C	C	C	C	C	C	C	C	C	C	C	C	C	C	C	C	C	C	C	T	C	C	T	C	C	C	C	C	ESC_CD1791AA_AS_02640	S
ESC_CD1791AA_AS_NODE_12_length_134242_cov_27.394594	21068	G	G	G	G	G	G	G	G	G	G	A	G	G	G	G	G	G	G	G	G	G	G	A	G	G	G	G	G	G	G	G	G	G	A	ESC_CD1791AA_AS_02640	S
ESC_CD1791AA_AS_NODE_12_length_134242_cov_27.394594	21071	A	A	G	A	A	A	A	A	A	G	A	A	A	A	A	A	A	A	A	A	G	A	A	A	A	G	G	A	G	A	A	A	G	A	ESC_CD1791AA_AS_02640	S
ESC_CD1791AA_AS_NODE_12_length_134242_cov_27.394594	21113	G	G	G	G	G	G	G	A	G	G	G	G	G	G	G	G	G	G	G	G	G	G	G	G	G	G	G	G	G	G	G	G	G	G	ESC_CD1791AA_AS_02640	S
ESC_CD1791AA_AS_NODE_12_length_134242_cov_27.394594	21119	C	C	T	C	C	C	C	C	C	T	C	C	C	C	C	C	C	C	C	C	T	C	C	C	C	T	T	C	T	C	C	C	T	C	ESC_CD1791AA_AS_02640	S
ESC_CD1791AA_AS_NODE_12_length_134242_cov_27.394594	21131	A	G	G	A	A	G	A	A	A	G	G	A	A	A	A	A	A	A	A	A	G	G	G	A	G	G	G	G	G	G	A	A	G	G	ESC_CD1791AA_AS_02640	S
ESC_CD1791AA_AS_NODE_12_length_134242_cov_27.394594	21182	C	C	C	C	C	T	C	C	C	C	T	C	C	C	C	C	C	C	C	C	C	T	T	C	T	C	C	T	C	T	C	C	C	T	ESC_CD1791AA_AS_02640	S
ESC_CD1791AA_AS_NODE_12_length_134242_cov_27.394594	21185	C	C	C	C	C	C	C	C	C	C	C	C	C	C	C	C	C	C	C	C	C	C	C	C	C	C	C	C	C	C	C	C	C	T	ESC_CD1791AA_AS_02640	S
ESC_CD1791AA_AS_NODE_12_length_134242_cov_27.394594	21202	C	C	C	T	C	C	T	C	T	C	C	C	C	T	C	T	C	C	C	T	C	C	C	C	C	C	C	C	C	C	C	T	C	C	ESC_CD1791AA_AS_02640	NS
ESC_CD1791AA_AS_NODE_12_length_134242_cov_27.394594	21204	T	T	T	T	T	G	T	T	T	T	G	T	T	T	T	T	T	T	T	T	T	G	G	T	G	T	T	G	T	G	T	T	T	G	ESC_CD1791AA_AS_02640	NS
ESC_CD1791AA_AS_NODE_12_length_134242_cov_27.394594	21212	C	T	T	C	C	C	C	C	C	T	C	C	C	C	C	C	C	C	C	C	T	C	C	C	C	T	T	C	T	C	C	C	T	C	ESC_CD1791AA_AS_02640	S
ESC_CD1791AA_AS_NODE_12_length_134242_cov_27.394594	21230	C	C	T	C	C	C	C	C	C	T	C	C	C	C	C	C	C	C	C	C	T	C	C	C	C	C	T	C	C	C	C	C	T	C	ESC_CD1791AA_AS_02640	S
ESC_CD1791AA_AS_NODE_12_length_134242_cov_27.394594	21242	G	A	A	G	G	G	G	G	G	A	G	G	G	G	G	G	G	G	G	G	A	G	G	G	G	A	A	G	A	G	G	G	A	G	ESC_CD1791AA_AS_02640	S
ESC_CD1791AA_AS_NODE_12_length_134242_cov_27.394594	21323	A	G	G	A	A	A	A	A	A	G	A	A	A	A	A	A	A	A	A	A	G	A	A	A	A	G	G	A	G	A	A	A	G	A	ESC_CD1791AA_AS_02640	S
ESC_CD1791AA_AS_NODE_12_length_134242_cov_27.394594	21350	C	T	T	C	C	C	C	C	C	T	C	C	C	C	C	C	C	C	C	C	T	C	C	C	C	T	T	C	T	C	C	C	T	C	ESC_CD1791AA_AS_02640	S
ESC_CD1791AA_AS_NODE_12_length_134242_cov_27.394594	21359	G	G	A	G	G	G	G	G	G	A	G	G	G	G	G	G	G	G	G	G	A	G	G	G	G	G	A	G	G	G	G	G	A	G	ESC_CD1791AA_AS_02640	S
ESC_CD1791AA_AS_NODE_12_length_134242_cov_27.394594	21383	T	T	T	T	T	T	T	T	T	T	C	T	T	T	T	T	T	T	T	T	T	T	C	T	T	T	T	T	T	T	T	T	T	T	ESC_CD1791AA_AS_02640	S
ESC_CD1791AA_AS_NODE_12_length_134242_cov_27.394594	21392	C	C	C	C	C	C	C	C	C	C	T	C	C	C	C	C	C	C	C	C	C	C	T	C	C	C	C	C	C	C	C	C	C	C	ESC_CD1791AA_AS_02640	S
ESC_CD1791AA_AS_NODE_12_length_134242_cov_27.394594	21401	A	G	G	A	A	G	A	A	A	G	G	A	A	A	A	A	A	A	A	A	G	G	G	A	G	G	G	G	G	G	A	A	G	G	ESC_CD1791AA_AS_02640	S
ESC_CD1791AA_AS_NODE_12_length_134242_cov_27.394594	21427	A	A	A	A	A	A	A	A	A	A	A	A	A	A	A	A	A	A	A	A	A	A	A	A	A	A	A	A	A	A	A	A	A	G	ESC_CD1791AA_AS_02640	NS
ESC_CD1791AA_AS_NODE_12_length_134242_cov_27.394594	21545	T	C	C	T	T	C	T	T	T	C	C	T	T	T	T	T	T	T	T	T	C	C	C	T	C	C	C	C	C	C	T	T	C	C	ESC_CD1791AA_AS_02640	S
ESC_CD1791AA_AS_NODE_12_length_134242_cov_27.394594	21586	T	C	C	T	T	C	T	T	T	C	C	T	T	T	T	T	T	T	T	T	C	C	C	T	C	C	C	C	C	C	T	T	C	C	ESC_CD1791AA_AS_02640	NS
ESC_CD1791AA_AS_NODE_12_length_134242_cov_27.394594	21587	C	G	G	C	C	C	C	C	C	G	G	C	C	C	C	C	C	C	C	C	G	C	G	C	C	G	G	C	G	C	C	C	G	G	ESC_CD1791AA_AS_02640	NS
ESC_CD1791AA_AS_NODE_12_length_134242_cov_27.394594	21592	G	G	G	G	G	A	G	G	G	G	G	G	G	G	G	G	G	G	G	G	G	A	G	G	A	G	G	A	G	A	G	G	G	G	ESC_CD1791AA_AS_02640	NS
ESC_CD1791AA_AS_NODE_12_length_134242_cov_27.394594	21596	A	G	G	A	A	A	A	A	A	G	G	A	A	A	A	A	A	A	A	A	G	A	G	A	A	G	G	A	G	A	A	A	G	G	ESC_CD1791AA_AS_02640	S
ESC_CD1791AA_AS_NODE_12_length_134242_cov_27.394594	21604	A	A	A	A	A	T	A	A	A	A	A	A	A	A	A	A	A	A	A	A	A	T	A	A	T	A	A	T	A	T	A	A	A	A	ESC_CD1791AA_AS_02640	NS
ESC_CD1791AA_AS_NODE_12_length_134242_cov_27.394594	21605	A	G	G	A	A	G	A	A	A	G	G	A	A	A	A	A	A	A	A	A	G	G	G	A	G	G	G	G	G	G	A	A	G	G	ESC_CD1791AA_AS_02640	NS
ESC_CD1791AA_AS_NODE_12_length_134242_cov_27.394594	21617	A	T	T	A	A	T	A	A	A	T	C	A	A	A	A	A	A	A	A	A	T	T	C	A	T	T	T	T	T	T	A	A	T	C	ESC_CD1791AA_AS_02640	NS
ESC_CD1791AA_AS_NODE_12_length_134242_cov_27.394594	21624	G	A	A	G	G	A	G	G	G	A	G	G	G	G	G	G	G	G	G	G	A	A	G	G	A	A	A	A	A	A	G	G	A	G	ESC_CD1791AA_AS_02640	NS
ESC_CD1791AA_AS_NODE_12_length_134242_cov_27.394594	21626	A	T	T	A	A	T	A	A	A	T	A	A	A	A	A	A	A	A	A	A	T	T	A	A	T	T	T	T	T	T	A	A	T	A	ESC_CD1791AA_AS_02640	NS
ESC_CD1791AA_AS_NODE_12_length_134242_cov_27.394594	21629	A	G	G	A	A	G	A	A	A	G	A	A	A	A	A	A	A	A	A	A	G	G	A	A	G	G	G	G	G	G	A	A	G	A	ESC_CD1791AA_AS_02640	S
ESC_CD1791AA_AS_NODE_12_length_134242_cov_27.394594	21630	C	T	T	C	C	T	C	C	C	T	C	C	C	C	C	C	C	C	C	C	T	T	C	C	T	T	T	T	T	T	C	C	T	C	ESC_CD1791AA_AS_02640	S
ESC_CD1791AA_AS_NODE_12_length_134242_cov_27.394594	21632	T	G	G	T	T	G	T	T	T	G	T	T	T	T	T	T	T	T	T	T	G	G	T	T	G	G	G	G	G	G	T	T	G	T	ESC_CD1791AA_AS_02640	S
ESC_CD1791AA_AS_NODE_12_length_134242_cov_27.394594	21650	C	T	T	C	C	C	C	C	C	T	C	C	C	C	C	C	C	C	C	C	T	C	C	C	C	T	T	C	T	C	C	C	T	C	ESC_CD1791AA_AS_02640	S
ESC_CD1791AA_AS_NODE_12_length_134242_cov_27.394594	21662	G	A	A	G	G	G	G	G	G	A	A	G	G	G	G	G	G	G	G	G	A	G	A	G	G	A	A	G	A	G	G	G	A	A	ESC_CD1791AA_AS_02640	S
ESC_CD1791AA_AS_NODE_12_length_134242_cov_27.394594	21668	A	T	T	A	A	A	A	A	A	T	T	A	A	A	A	A	A	A	A	A	T	A	T	A	A	T	T	A	T	A	A	A	T	T	ESC_CD1791AA_AS_02640	S
ESC_CD1791AA_AS_NODE_12_length_134242_cov_27.394594	21674	G	A	A	G	G	G	G	G	G	A	A	G	G	G	G	G	G	G	G	G	A	G	A	G	G	A	A	G	A	G	G	G	A	G	ESC_CD1791AA_AS_02640	S
ESC_CD1791AA_AS_NODE_12_length_134242_cov_27.394594	21692	C	C	C	C	C	C	C	C	C	C	T	C	C	C	C	C	C	C	C	C	C	C	T	C	C	C	C	C	C	C	C	C	C	C	ESC_CD1791AA_AS_02640	S
ESC_CD1791AA_AS_NODE_12_length_134242_cov_27.394594	21731	T	C	C	T	T	T	T	T	T	C	T	T	T	T	T	T	T	T	T	T	C	T	T	T	T	C	C	T	C	T	T	T	C	C	ESC_CD1791AA_AS_02640	S
ESC_CD1791AA_AS_NODE_12_length_134242_cov_27.394594	21734	C	T	T	C	C	C	C	C	C	T	C	C	C	C	C	C	C	C	C	C	T	C	C	C	C	T	T	C	T	C	C	C	T	T	ESC_CD1791AA_AS_02640	S
ESC_CD1791AA_AS_NODE_12_length_134242_cov_27.394594	21797	C	C	C	C	C	C	C	C	C	C	T	C	C	C	C	C	C	C	C	C	C	C	T	C	C	C	C	C	C	C	C	C	C	C	ESC_CD1791AA_AS_02640	S
ESC_CD1791AA_AS_NODE_12_length_134242_cov_27.394594	21812	A	G	G	A	A	A	A	A	A	G	A	A	A	A	A	A	A	A	A	A	G	A	A	A	A	G	G	A	G	A	A	A	G	G	ESC_CD1791AA_AS_02640	S
ESC_CD1791AA_AS_NODE_12_length_134242_cov_27.394594	21818	C	C	C	C	C	A	C	C	C	C	C	C	C	C	C	C	C	C	C	C	C	A	C	C	A	C	C	A	C	A	C	C	C	C	ESC_CD1791AA_AS_02640	S
ESC_CD1791AA_AS_NODE_12_length_134242_cov_27.394594	21828	C	T	T	C	C	T	C	C	C	T	T	C	C	C	C	C	C	C	C	C	T	T	T	C	T	T	T	T	T	T	C	C	T	T	ESC_CD1791AA_AS_02640	S
ESC_CD1791AA_AS_NODE_12_length_134242_cov_27.394594	21836	C	C	C	C	C	T	C	C	C	C	T	C	C	C	C	C	C	C	C	C	C	T	T	C	T	C	C	T	C	T	C	C	C	T	ESC_CD1791AA_AS_02640	S
ESC_CD1791AA_AS_NODE_12_length_134242_cov_27.394594	21845	C	T	T	C	C	C	C	C	C	T	C	C	C	C	C	C	C	C	C	C	T	C	C	C	C	T	T	C	T	C	C	C	T	C	ESC_CD1791AA_AS_02640	S
ESC_CD1791AA_AS_NODE_12_length_134242_cov_27.394594	21848	G	C	C	G	G	G	G	G	G	C	G	G	G	G	G	G	G	G	G	G	C	G	G	G	G	C	C	G	C	G	G	G	C	G	ESC_CD1791AA_AS_02640	S
ESC_CD1791AA_AS_NODE_12_length_134242_cov_27.394594	21869	G	G	A	G	G	G	G	G	G	A	G	G	G	G	G	G	G	G	G	G	A	G	G	G	G	G	A	G	G	G	G	G	A	G	ESC_CD1791AA_AS_02640	S
ESC_CD1791AA_AS_NODE_12_length_134242_cov_27.394594	21908	T	C	C	T	T	T	T	T	T	C	C	T	T	T	T	T	T	T	T	T	C	T	C	T	T	C	C	T	C	T	T	T	C	C	ESC_CD1791AA_AS_02640	S
ESC_CD1791AA_AS_NODE_12_length_134242_cov_27.394594	21926	C	C	C	C	C	C	C	C	C	C	T	C	C	C	C	C	C	C	C	C	C	C	T	C	C	C	C	C	C	C	C	C	C	C	ESC_CD1791AA_AS_02640	S
ESC_CD1791AA_AS_NODE_12_length_134242_cov_27.394594	21938	G	A	A	G	G	G	G	G	G	A	G	G	G	G	G	G	G	G	G	G	A	G	G	G	G	A	A	G	A	G	G	G	A	G	ESC_CD1791AA_AS_02640	S
ESC_CD1791AA_AS_NODE_12_length_134242_cov_27.394594	21947	C	T	T	C	C	T	C	C	C	T	C	C	C	C	C	C	C	C	C	C	T	T	C	C	T	T	T	T	T	T	C	C	T	T	ESC_CD1791AA_AS_02640	S
ESC_CD1791AA_AS_NODE_12_length_134242_cov_27.394594	22000	G	G	A	G	G	G	G	G	G	A	G	G	G	G	G	G	G	G	G	G	A	G	G	G	G	G	A	G	G	G	G	G	A	G	ESC_CD1791AA_AS_02640	NS
ESC_CD1791AA_AS_NODE_12_length_134242_cov_27.394594	22034	C	C	C	C	C	C	C	C	C	C	C	C	C	C	C	C	C	C	C	C	C	C	C	C	C	T	C	C	T	C	C	C	C	C	ESC_CD1791AA_AS_02640	S
ESC_CD1791AA_AS_NODE_12_length_134242_cov_27.394594	22055	G	G	G	G	G	A	G	G	G	G	G	G	G	G	G	G	G	G	G	G	G	A	G	G	A	G	G	A	G	A	G	G	G	G	ESC_CD1791AA_AS_02640	S
ESC_CD1791AA_AS_NODE_12_length_134242_cov_27.394594	22058	T	T	T	T	T	C	T	T	T	T	T	T	T	T	T	T	T	T	T	T	T	C	T	T	C	T	T	C	T	C	T	T	T	C	ESC_CD1791AA_AS_02640	S
ESC_CD1791AA_AS_NODE_12_length_134242_cov_27.394594	22071	A	G	G	A	A	G	A	A	A	G	G	A	A	A	A	A	A	A	A	A	G	G	G	A	G	G	G	G	G	G	A	A	G	G	ESC_CD1791AA_AS_02640	NS
ESC_CD1791AA_AS_NODE_12_length_134242_cov_27.394594	22095	C	T	T	C	C	C	C	C	C	T	C	C	C	C	C	C	C	C	C	C	T	C	C	C	C	T	T	C	T	C	C	C	T	C	ESC_CD1791AA_AS_02640	S
ESC_CD1791AA_AS_NODE_12_length_134242_cov_27.394594	22100	G	G	G	G	G	G	G	G	G	G	G	G	G	G	G	G	G	G	G	G	G	G	G	G	G	G	G	G	G	G	G	G	G	A	ESC_CD1791AA_AS_02640	S
ESC_CD1791AA_AS_NODE_12_length_134242_cov_27.394594	22133	C	C	C	T	C	C	T	T	T	C	C	T	T	T	T	T	T	C	T	T	C	C	C	T	C	C	C	C	C	C	T	T	C	C	ESC_CD1791AA_AS_02640	S
ESC_CD1791AA_AS_NODE_12_length_134242_cov_27.394594	22157	G	G	G	G	G	G	G	G	G	G	G	G	G	G	G	G	G	G	G	G	G	G	G	G	G	G	G	G	G	G	G	G	G	A	ESC_CD1791AA_AS_02640	S
ESC_CD1791AA_AS_NODE_12_length_134242_cov_27.394594	22163	G	G	G	A	G	G	A	A	A	G	G	A	A	A	A	A	A	G	A	A	G	G	G	A	G	G	G	G	G	G	A	A	G	G	ESC_CD1791AA_AS_02640	S
ESC_CD1791AA_AS_NODE_12_length_134242_cov_27.394594	22215	A	A	A	A	A	G	A	A	A	A	A	A	A	A	A	A	A	A	A	A	A	G	A	A	G	A	A	G	A	G	A	A	A	G
ESC_CD1791AA_AS_NODE_12_length_134242_cov_27.394594	22425	C	C	C	C	C	T	C	C	C	C	C	C	C	C	C	C	C	C	C	C	C	T	C	C	T	C	C	T	C	T	C	C	C	T	ESC_CD1791AA_AS_02641	S
ESC_CD1791AA_AS_NODE_12_length_134242_cov_27.394594	22458	T	T	T	T	T	C	T	T	T	T	T	T	T	T	T	T	T	T	T	T	T	C	T	T	C	T	T	C	T	C	T	T	T	T	ESC_CD1791AA_AS_02641	S
ESC_CD1791AA_AS_NODE_12_length_134242_cov_27.394594	22504	C	C	C	C	C	T	C	C	C	C	C	C	C	C	C	C	C	C	C	C	C	T	C	C	T	C	C	T	C	T	C	C	C	C	ESC_CD1791AA_AS_02641	S
ESC_CD1791AA_AS_NODE_12_length_134242_cov_27.394594	22515	T	T	T	T	T	T	T	T	T	T	T	T	T	T	T	T	T	T	T	T	T	T	T	T	T	T	T	T	T	T	T	T	T	C	ESC_CD1791AA_AS_02641	S
ESC_CD1791AA_AS_NODE_12_length_134242_cov_27.394594	22527	G	A	A	G	G	G	G	G	G	A	G	G	G	G	G	G	G	G	G	G	A	G	G	G	G	A	A	G	A	G	G	G	A	A	ESC_CD1791AA_AS_02641	S
ESC_CD1791AA_AS_NODE_12_length_134242_cov_27.394594	22560	A	T	T	A	A	A	A	A	A	T	A	A	A	A	A	A	A	A	A	A	T	A	A	A	A	T	T	A	T	A	A	A	T	T	ESC_CD1791AA_AS_02641	S
ESC_CD1791AA_AS_NODE_12_length_134242_cov_27.394594	22578	T	G	G	T	T	G	T	G	T	G	G	T	G	T	T	T	T	T	G	T	G	G	G	G	G	G	G	G	G	G	T	T	G	G	ESC_CD1791AA_AS_02641	S
ESC_CD1791AA_AS_NODE_12_length_134242_cov_27.394594	22614	T	T	T	T	T	T	T	T	T	T	A	T	T	T	T	T	T	T	T	T	T	T	A	T	T	T	T	T	T	T	T	T	T	T	ESC_CD1791AA_AS_02641	S
ESC_CD1791AA_AS_NODE_12_length_134242_cov_27.394594	22626	T	C	C	T	T	C	T	T	T	C	C	T	T	T	T	T	T	T	T	T	C	C	C	T	C	C	C	C	C	C	T	T	C	C	ESC_CD1791AA_AS_02641	S
ESC_CD1791AA_AS_NODE_12_length_134242_cov_27.394594	22641	T	T	T	T	T	T	T	T	T	T	C	T	T	T	T	T	T	T	T	T	T	T	C	T	T	T	T	T	T	T	T	T	T	T	ESC_CD1791AA_AS_02641	S
ESC_CD1791AA_AS_NODE_12_length_134242_cov_27.394594	22661	A	A	A	A	A	A	A	A	A	A	C	A	A	A	A	A	A	A	A	A	A	A	C	A	A	A	A	A	A	A	A	A	A	A
ESC_CD1791AA_AS_NODE_12_length_134242_cov_27.394594	22672	T	T	T	T	T	T	T	T	T	T	C	T	T	T	T	T	T	T	T	T	T	T	C	T	T	T	T	T	T	T	T	T	T	T
ESC_CD1791AA_AS_NODE_12_length_134242_cov_27.394594	22681	C	C	C	C	C	C	C	C	C	C	C	C	C	C	C	C	C	C	C	C	C	C	C	C	C	C	C	C	C	C	C	C	C	G
ESC_CD1791AA_AS_NODE_12_length_134242_cov_27.394594	22757	A	A	A	A	A	C	A	A	A	A	C	A	A	A	A	A	A	A	A	A	A	C	C	A	C	A	A	C	A	C	A	A	A	A	ESC_CD1791AA_AS_02642	S
ESC_CD1791AA_AS_NODE_12_length_134242_cov_27.394594	22784	G	A	A	G	G	G	G	G	G	A	A	G	G	G	G	G	G	G	G	G	A	G	A	G	G	A	A	G	A	G	G	G	A	A	ESC_CD1791AA_AS_02642	S
ESC_CD1791AA_AS_NODE_12_length_134242_cov_27.394594	22817	A	A	A	A	A	A	A	A	A	A	G	A	A	A	A	A	A	A	A	A	A	A	G	A	A	A	A	A	A	A	A	A	A	C	ESC_CD1791AA_AS_02642	NS
ESC_CD1791AA_AS_NODE_12_length_134242_cov_27.394594	22818	C	A	A	C	C	C	C	C	C	A	G	C	C	C	C	C	C	C	C	C	A	C	G	C	C	A	A	C	A	C	C	C	A	G	ESC_CD1791AA_AS_02642	NS
ESC_CD1791AA_AS_NODE_12_length_134242_cov_27.394594	22826	T	G	G	T	T	C	T	T	T	G	G	T	T	T	T	T	T	T	T	T	G	C	G	T	C	G	G	C	G	C	T	T	G	C	ESC_CD1791AA_AS_02642	S
ESC_CD1791AA_AS_NODE_12_length_134242_cov_27.394594	22832	T	T	T	T	T	T	T	T	T	T	T	T	T	T	T	T	T	T	T	T	T	T	T	T	T	T	T	T	T	T	T	T	T	G	ESC_CD1791AA_AS_02642	S
ESC_CD1791AA_AS_NODE_12_length_134242_cov_27.394594	22844	G	G	G	G	G	A	G	G	G	G	G	G	G	G	G	G	G	G	G	G	G	A	G	G	A	G	G	A	G	A	G	G	G	G	ESC_CD1791AA_AS_02642	S
ESC_CD1791AA_AS_NODE_12_length_134242_cov_27.394594	22898	G	A	A	G	G	G	G	G	G	A	G	G	G	G	G	G	G	G	G	G	A	G	G	G	G	A	A	G	A	G	G	G	A	G	ESC_CD1791AA_AS_02642	S
ESC_CD1791AA_AS_NODE_12_length_134242_cov_27.394594	22907	G	G	G	G	G	G	G	G	G	G	G	G	G	G	G	G	G	G	G	G	G	G	G	G	G	G	G	G	G	G	G	G	G	A	ESC_CD1791AA_AS_02642	S
ESC_CD1791AA_AS_NODE_12_length_134242_cov_27.394594	22931	G	G	G	G	G	T	G	G	G	G	G	G	G	G	G	G	G	G	G	G	G	T	G	G	T	G	G	T	G	T	G	G	G	A	ESC_CD1791AA_AS_02642	S
ESC_CD1791AA_AS_NODE_12_length_134242_cov_27.394594	22942	G	A	A	G	G	G	G	G	G	A	G	G	G	G	G	G	G	G	G	G	A	G	G	G	G	A	A	G	A	G	G	G	A	G	ESC_CD1791AA_AS_02642	S
ESC_CD1791AA_AS_NODE_12_length_134242_cov_27.394594	22949	T	G	G	T	T	G	T	G	T	G	G	T	T	T	T	T	T	T	G	T	G	G	G	T	G	G	G	G	G	G	T	T	G	G	ESC_CD1791AA_AS_02642	S
ESC_CD1791AA_AS_NODE_12_length_134242_cov_27.394594	23016	A	G	G	A	A	A	A	A	A	G	A	A	A	A	A	A	A	A	A	A	G	A	A	A	A	G	G	A	G	A	A	A	G	A	ESC_CD1791AA_AS_02643	S
ESC_CD1791AA_AS_NODE_12_length_134242_cov_27.394594	23025	C	T	T	C	C	C	C	C	C	T	C	C	C	C	C	C	C	C	C	C	T	C	C	C	C	T	T	C	T	C	C	C	T	C	ESC_CD1791AA_AS_02643	S
ESC_CD1791AA_AS_NODE_12_length_134242_cov_27.394594	23028	A	A	A	A	A	A	A	A	A	A	C	A	A	A	A	A	A	A	A	A	A	A	C	A	A	A	A	A	A	A	A	A	A	A	ESC_CD1791AA_AS_02643	S
ESC_CD1791AA_AS_NODE_12_length_134242_cov_27.394594	23034	C	A	A	C	C	C	C	C	C	A	C	C	C	C	C	C	C	C	C	C	A	C	C	C	C	A	A	C	A	C	C	C	A	C	ESC_CD1791AA_AS_02643	S
ESC_CD1791AA_AS_NODE_12_length_134242_cov_27.394594	23046	G	C	C	G	G	G	G	G	G	C	G	G	G	G	G	G	G	G	G	G	C	G	G	G	G	C	C	G	C	G	G	G	C	G	ESC_CD1791AA_AS_02643	S
ESC_CD1791AA_AS_NODE_12_length_134242_cov_27.394594	23057	C	C	C	C	C	C	C	C	C	C	C	C	C	C	C	C	C	C	A	C	C	C	C	C	C	C	C	C	C	C	C	C	C	C	ESC_CD1791AA_AS_02643	NS
ESC_CD1791AA_AS_NODE_12_length_134242_cov_27.394594	23058	C	T	T	C	C	C	C	C	C	T	C	C	C	C	C	C	C	C	C	C	T	C	C	C	C	T	T	C	T	C	C	C	T	C	ESC_CD1791AA_AS_02643	S
ESC_CD1791AA_AS_NODE_12_length_134242_cov_27.394594	23076	G	A	A	G	G	G	G	G	G	A	G	G	G	G	G	G	G	G	G	G	A	G	G	G	G	A	A	G	A	G	G	G	A	G	ESC_CD1791AA_AS_02643	S
ESC_CD1791AA_AS_NODE_12_length_134242_cov_27.394594	23118	G	G	G	G	G	A	G	G	G	G	G	G	G	G	G	G	G	G	G	G	G	A	G	G	A	G	G	A	G	A	G	G	G	G	ESC_CD1791AA_AS_02643	S
ESC_CD1791AA_AS_NODE_12_length_134242_cov_27.394594	23133	G	A	A	G	G	G	G	G	G	A	G	G	G	G	G	G	G	G	G	G	A	G	G	G	G	A	A	G	A	G	G	G	A	G	ESC_CD1791AA_AS_02643	S
ESC_CD1791AA_AS_NODE_12_length_134242_cov_27.394594	23139	A	G	G	A	A	A	A	A	A	G	A	A	A	A	A	A	A	A	A	A	G	A	A	A	A	G	G	A	G	A	A	A	G	A	ESC_CD1791AA_AS_02643	S
ESC_CD1791AA_AS_NODE_12_length_134242_cov_27.394594	23145	C	G	G	C	C	C	C	C	C	G	C	C	C	C	C	C	C	C	C	C	G	C	C	C	C	G	G	C	G	C	C	C	G	C	ESC_CD1791AA_AS_02643	NS
ESC_CD1791AA_AS_NODE_12_length_134242_cov_27.394594	23156	G	A	A	G	G	G	G	G	G	A	G	G	G	G	G	G	G	G	G	G	A	G	G	G	G	A	A	G	A	G	G	G	A	G	ESC_CD1791AA_AS_02643	S
ESC_CD1791AA_AS_NODE_12_length_134242_cov_27.394594	23172	T	A	A	T	T	T	T	T	T	A	G	T	T	T	T	T	T	T	T	T	A	T	G	T	T	A	A	T	A	T	T	T	A	T	ESC_CD1791AA_AS_02643	S
ESC_CD1791AA_AS_NODE_12_length_134242_cov_27.394594	23175	A	G	G	A	A	A	A	A	A	G	A	A	A	A	A	A	A	A	A	A	G	A	A	A	A	G	G	A	G	A	A	A	G	A	ESC_CD1791AA_AS_02643	S
ESC_CD1791AA_AS_NODE_12_length_134242_cov_27.394594	23178	A	G	T	A	A	G	A	A	A	T	G	A	A	A	A	A	A	A	A	A	T	G	G	A	G	G	T	G	G	G	A	A	T	G	ESC_CD1791AA_AS_02643	S
ESC_CD1791AA_AS_NODE_12_length_134242_cov_27.394594	23190	G	A	A	G	G	G	G	G	G	A	G	G	G	G	G	G	G	G	G	G	A	G	G	G	G	A	A	G	A	G	G	G	A	G	ESC_CD1791AA_AS_02643	S
ESC_CD1791AA_AS_NODE_12_length_134242_cov_27.394594	23196	C	T	T	C	C	C	C	C	C	T	C	C	C	C	C	C	C	C	C	C	T	C	C	C	C	T	T	C	T	C	C	C	T	C	ESC_CD1791AA_AS_02643	S
ESC_CD1791AA_AS_NODE_12_length_134242_cov_27.394594	23202	C	A	A	C	C	C	C	C	C	A	C	C	C	C	C	C	C	C	C	C	A	C	C	C	C	A	A	C	A	C	C	C	A	C	ESC_CD1791AA_AS_02643	S
ESC_CD1791AA_AS_NODE_12_length_134242_cov_27.394594	23209	T	C	C	T	T	T	T	T	T	C	T	T	T	T	T	T	T	T	T	T	C	T	T	T	T	C	C	T	C	T	T	T	C	T	ESC_CD1791AA_AS_02643	NS
ESC_CD1791AA_AS_NODE_12_length_134242_cov_27.394594	23214	A	G	G	A	A	A	A	A	A	G	A	A	A	A	A	A	A	A	A	A	G	A	A	A	A	G	G	A	G	A	A	A	G	A	ESC_CD1791AA_AS_02643	S
ESC_CD1791AA_AS_NODE_12_length_134242_cov_27.394594	23226	G	A	A	G	G	G	G	G	G	A	G	G	G	G	G	G	G	G	G	G	A	G	G	G	G	A	A	G	A	G	G	G	A	G	ESC_CD1791AA_AS_02643	S
ESC_CD1791AA_AS_NODE_12_length_134242_cov_27.394594	23230	C	C	C	C	C	C	C	C	C	C	T	C	C	C	C	C	C	C	C	C	C	C	T	C	C	C	C	C	C	C	C	C	C	C	ESC_CD1791AA_AS_02643	NS
ESC_CD1791AA_AS_NODE_12_length_134242_cov_27.394594	23250	A	T	T	A	A	A	A	A	A	T	A	A	A	A	A	A	A	A	A	A	T	A	A	A	A	T	T	A	T	A	A	A	T	A	ESC_CD1791AA_AS_02643	S
ESC_CD1791AA_AS_NODE_12_length_134242_cov_27.394594	23271	A	A	A	A	A	A	A	A	A	A	G	A	A	A	A	A	A	A	A	A	A	A	G	A	A	A	A	A	A	A	A	A	A	A	ESC_CD1791AA_AS_02643	S
ESC_CD1791AA_AS_NODE_12_length_134242_cov_27.394594	23280	G	C	C	G	G	G	G	G	G	C	G	G	G	G	G	G	G	G	G	G	C	G	G	G	G	C	C	G	C	G	G	G	C	G	ESC_CD1791AA_AS_02643	S
ESC_CD1791AA_AS_NODE_12_length_134242_cov_27.394594	23292	C	A	A	C	C	C	C	C	C	A	C	C	C	C	C	C	C	C	C	C	A	C	C	C	C	A	A	C	A	C	C	C	A	C	ESC_CD1791AA_AS_02643	S
ESC_CD1791AA_AS_NODE_12_length_134242_cov_27.394594	23295	A	A	G	A	A	A	A	A	A	G	A	A	A	A	A	A	A	A	A	A	G	A	A	A	A	A	G	A	A	A	A	A	G	A	ESC_CD1791AA_AS_02643	S
ESC_CD1791AA_AS_NODE_12_length_134242_cov_27.394594	23328	A	A	G	A	A	A	A	A	A	G	A	A	A	A	A	A	A	A	A	A	G	A	A	A	A	A	G	A	A	A	A	A	G	A	ESC_CD1791AA_AS_02643	S
ESC_CD1791AA_AS_NODE_12_length_134242_cov_27.394594	23334	G	G	A	G	G	G	G	G	G	A	G	G	G	G	G	G	G	G	G	G	A	G	G	G	G	G	A	G	G	G	G	G	A	G	ESC_CD1791AA_AS_02643	S
ESC_CD1791AA_AS_NODE_12_length_134242_cov_27.394594	23337	A	A	G	A	A	A	A	A	A	G	A	A	A	A	A	A	A	A	A	A	G	A	A	A	A	A	G	A	A	A	A	A	G	A	ESC_CD1791AA_AS_02643	S
ESC_CD1791AA_AS_NODE_12_length_134242_cov_27.394594	23340	A	A	C	A	A	A	A	A	A	C	A	A	A	A	A	A	A	A	A	A	C	A	A	A	A	A	C	A	A	A	A	A	C	A	ESC_CD1791AA_AS_02643	S
ESC_CD1791AA_AS_NODE_12_length_134242_cov_27.394594	23343	C	C	T	C	C	C	C	C	C	T	C	C	C	C	C	C	C	C	C	C	T	C	C	C	C	C	T	C	C	C	C	C	T	C	ESC_CD1791AA_AS_02643	S
ESC_CD1791AA_AS_NODE_12_length_134242_cov_27.394594	23346	C	C	T	C	C	C	C	C	C	T	C	C	C	C	C	C	C	C	C	C	T	C	C	C	C	C	T	C	C	C	C	C	T	C	ESC_CD1791AA_AS_02643	S
ESC_CD1791AA_AS_NODE_12_length_134242_cov_27.394594	23409	T	C	T	T	T	T	T	T	T	T	T	T	T	T	T	T	T	T	T	T	T	T	T	T	T	C	T	T	C	T	T	T	T	T	ESC_CD1791AA_AS_02643	S
ESC_CD1791AA_AS_NODE_12_length_134242_cov_27.394594	23526	T	T	A	T	T	T	T	T	T	A	T	T	T	T	T	T	T	T	T	T	A	T	T	T	T	T	A	T	T	T	T	T	A	T
ESC_CD1791AA_AS_NODE_12_length_134242_cov_27.394594	23572	G	A	G	G	G	G	G	G	G	G	G	G	G	G	G	G	G	G	G	G	G	G	G	G	G	G	G	G	G	G	G	G	G	G
ESC_CD1791AA_AS_NODE_12_length_134242_cov_27.394594	23614	G	G	G	G	G	G	G	A	G	G	G	G	G	G	G	G	G	G	G	G	G	G	G	G	G	G	G	G	G	G	G	G	G	G	ESC_CD1791AA_AS_02644	S
ESC_CD1791AA_AS_NODE_12_length_134242_cov_27.394594	23634	C	C	C	C	C	C	C	C	C	C	C	C	C	C	T	C	C	C	C	C	C	C	C	C	C	C	C	C	C	C	C	C	C	C	ESC_CD1791AA_AS_02644	NS
ESC_CD1791AA_AS_NODE_12_length_134242_cov_27.394594	23671	T	T	T	T	T	G	T	T	T	T	G	T	T	T	T	T	T	T	T	T	T	G	G	T	G	T	T	G	T	G	T	T	T	G	ESC_CD1791AA_AS_02644	S
ESC_CD1791AA_AS_NODE_12_length_134242_cov_27.394594	23701	A	A	A	A	A	G	A	A	A	A	A	A	A	A	A	A	A	A	A	A	A	G	A	A	G	A	A	G	A	G	A	A	A	G	ESC_CD1791AA_AS_02644	S
ESC_CD1791AA_AS_NODE_12_length_134242_cov_27.394594	23728	A	G	G	A	A	G	A	A	A	G	G	A	G	A	G	A	A	A	G	A	G	G	G	G	G	G	G	G	G	G	A	A	G	G	ESC_CD1791AA_AS_02644	S
ESC_CD1791AA_AS_NODE_12_length_134242_cov_27.394594	23740	G	G	G	G	G	G	G	G	G	G	G	G	G	G	A	G	G	G	G	G	G	G	G	G	G	G	G	G	G	G	G	G	G	G	ESC_CD1791AA_AS_02644	S
ESC_CD1791AA_AS_NODE_12_length_134242_cov_27.394594	23743	C	C	T	C	C	C	C	C	C	T	C	C	C	C	C	C	C	C	C	C	T	C	C	C	C	C	T	C	C	C	C	C	T	C	ESC_CD1791AA_AS_02644	S
ESC_CD1791AA_AS_NODE_12_length_134242_cov_27.394594	23773	C	T	C	C	C	C	C	T	C	C	C	C	C	C	C	C	C	C	C	C	C	C	C	C	C	T	C	C	T	C	C	C	C	C	ESC_CD1791AA_AS_02644	S
ESC_CD1791AA_AS_NODE_12_length_134242_cov_27.394594	23782	G	G	G	G	G	G	G	G	G	G	A	G	G	G	G	G	G	G	G	G	G	G	A	G	G	G	G	G	G	G	G	G	G	G	ESC_CD1791AA_AS_02644	S
ESC_CD1791AA_AS_NODE_12_length_134242_cov_27.394594	23785	T	C	T	T	T	T	T	T	T	T	T	T	T	T	T	T	T	T	T	T	T	T	T	T	T	C	T	T	C	T	T	T	T	T	ESC_CD1791AA_AS_02644	S
ESC_CD1791AA_AS_NODE_12_length_134242_cov_27.394594	23788	C	C	C	C	C	C	C	C	C	C	T	C	C	C	C	C	C	C	C	C	C	C	T	C	C	C	C	C	C	C	C	C	C	C	ESC_CD1791AA_AS_02644	S
ESC_CD1791AA_AS_NODE_12_length_134242_cov_27.394594	23794	G	G	G	G	G	G	G	A	G	G	A	G	G	G	G	G	G	G	G	G	G	G	A	G	G	G	G	G	G	G	G	G	G	G	ESC_CD1791AA_AS_02644	S
ESC_CD1791AA_AS_NODE_12_length_134242_cov_27.394594	23797	A	A	A	A	A	A	A	G	A	A	A	A	A	A	A	A	A	A	A	A	A	A	A	A	A	A	A	A	A	A	A	A	A	A	ESC_CD1791AA_AS_02644	S
ESC_CD1791AA_AS_NODE_12_length_134242_cov_27.394594	23800	T	T	T	T	T	T	T	C	T	T	T	T	T	T	T	T	T	T	T	T	T	T	T	T	T	T	T	T	T	T	T	T	T	T	ESC_CD1791AA_AS_02644	S
ESC_CD1791AA_AS_NODE_12_length_134242_cov_27.394594	23812	T	T	T	T	T	T	T	A	T	T	T	T	T	T	T	T	T	T	T	T	T	T	T	T	T	T	T	T	T	T	T	T	T	T	ESC_CD1791AA_AS_02644	S
ESC_CD1791AA_AS_NODE_12_length_134242_cov_27.394594	23830	C	T	T	C	C	T	C	A	C	T	T	C	C	C	C	C	C	C	C	C	T	T	T	C	T	T	T	T	T	T	C	C	T	T	ESC_CD1791AA_AS_02644	S
ESC_CD1791AA_AS_NODE_12_length_134242_cov_27.394594	23890	G	G	G	G	G	G	G	G	G	G	G	G	A	G	G	G	G	G	G	G	G	G	G	A	G	G	G	G	G	G	G	G	G	G	ESC_CD1791AA_AS_02644	S
ESC_CD1791AA_AS_NODE_12_length_134242_cov_27.394594	23920	C	C	A	C	C	C	C	C	C	A	C	C	C	C	C	C	C	C	C	C	A	C	C	C	C	C	A	C	C	C	C	C	A	C	ESC_CD1791AA_AS_02644	S
ESC_CD1791AA_AS_NODE_12_length_134242_cov_27.394594	23951	T	T	T	T	T	G	T	T	T	T	T	T	T	T	T	T	T	T	T	T	T	G	T	T	G	T	T	G	T	G	T	T	T	T	ESC_CD1791AA_AS_02644	NS
ESC_CD1791AA_AS_NODE_12_length_134242_cov_27.394594	23956	G	G	G	G	G	G	G	G	G	G	G	G	G	G	A	G	G	G	G	G	G	G	G	G	G	G	G	G	G	G	G	G	G	G	ESC_CD1791AA_AS_02644	S
ESC_CD1791AA_AS_NODE_12_length_134242_cov_27.394594	24007	G	G	A	G	G	G	G	G	G	A	G	G	A	G	G	G	G	G	A	G	A	G	G	A	G	G	A	G	G	G	G	G	A	G	ESC_CD1791AA_AS_02644	S
ESC_CD1791AA_AS_NODE_12_length_134242_cov_27.394594	24016	C	C	C	C	C	C	C	C	C	C	C	C	C	C	C	C	C	C	C	C	C	C	C	C	C	C	C	C	C	C	C	C	C	T	ESC_CD1791AA_AS_02644	S
ESC_CD1791AA_AS_NODE_12_length_134242_cov_27.394594	24031	T	T	T	T	T	T	T	T	T	T	T	T	T	T	C	T	T	T	T	T	T	T	T	T	T	T	T	T	T	T	T	T	T	T	ESC_CD1791AA_AS_02644	S
ESC_CD1791AA_AS_NODE_12_length_134242_cov_27.394594	24040	G	A	A	G	G	G	G	G	G	A	G	G	A	G	A	G	G	G	A	G	A	G	G	A	G	A	A	G	A	G	G	G	A	A	ESC_CD1791AA_AS_02644	S
ESC_CD1791AA_AS_NODE_12_length_134242_cov_27.394594	24064	A	G	G	A	A	G	A	G	A	G	G	A	A	A	G	A	A	A	A	A	G	G	G	A	G	G	G	G	G	G	A	A	G	G	ESC_CD1791AA_AS_02644	S
ESC_CD1791AA_AS_NODE_12_length_134242_cov_27.394594	24085	C	C	T	C	C	C	C	C	C	T	C	C	C	C	C	C	C	C	C	C	T	C	C	C	C	C	T	C	C	C	C	C	T	C	ESC_CD1791AA_AS_02644	S
ESC_CD1791AA_AS_NODE_12_length_134242_cov_27.394594	24096	G	A	A	G	G	G	G	G	G	A	G	G	G	G	G	G	G	G	G	G	A	G	G	G	G	A	A	G	A	G	G	G	A	G
ESC_CD1791AA_AS_NODE_12_length_134242_cov_27.394594	24097	C	T	T	C	C	C	C	C	C	T	C	C	C	C	T	C	C	C	C	C	T	C	C	C	C	T	T	C	T	C	C	C	T	C
ESC_CD1791AA_AS_NODE_12_length_134242_cov_27.394594	24099	C	T	T	C	C	C	C	C	C	T	C	C	C	C	G	C	C	C	C	C	T	C	C	C	C	T	T	C	T	C	C	C	T	C
ESC_CD1791AA_AS_NODE_12_length_134242_cov_27.394594	24100	T	A	A	T	T	T	T	T	T	A	T	T	T	T	T	T	T	T	T	T	A	T	T	T	T	A	A	T	A	T	T	T	A	T
ESC_CD1791AA_AS_NODE_12_length_134242_cov_27.394594	24101	C	A	A	C	C	C	C	C	C	A	C	C	C	C	C	C	C	C	C	C	A	C	C	C	C	A	A	C	A	C	C	C	A	G
ESC_CD1791AA_AS_NODE_12_length_134242_cov_27.394594	24102	C	G	G	C	C	C	C	C	C	G	C	C	C	C	C	C	C	C	C	C	G	C	C	C	C	G	G	C	G	C	C	C	G	C
ESC_CD1791AA_AS_NODE_12_length_134242_cov_27.394594	24103	A	C	C	A	A	A	A	A	A	C	A	A	A	A	A	A	A	A	A	A	C	A	A	A	A	C	C	A	C	A	A	A	C	A
ESC_CD1791AA_AS_NODE_12_length_134242_cov_27.394594	24104	A	G	G	A	A	A	A	A	A	G	A	A	A	A	A	A	A	A	A	A	G	A	A	A	A	G	G	A	G	A	A	A	G	A
ESC_CD1791AA_AS_NODE_12_length_134242_cov_27.394594	24105	T	A	A	T	T	T	T	T	T	A	T	T	T	T	T	T	T	T	T	T	A	T	T	T	T	A	A	T	A	T	T	T	A	T
ESC_CD1791AA_AS_NODE_12_length_134242_cov_27.394594	24108	T	C	C	T	T	T	T	T	T	C	T	T	T	T	T	T	T	T	T	T	C	T	T	T	T	C	C	T	C	T	T	T	C	T
ESC_CD1791AA_AS_NODE_12_length_134242_cov_27.394594	24110	G	A	A	G	G	G	G	G	G	A	G	G	G	G	G	G	G	G	G	G	A	G	G	G	G	A	A	G	A	G	G	G	A	G
ESC_CD1791AA_AS_NODE_12_length_134242_cov_27.394594	24112	C	T	T	C	C	C	C	C	C	T	C	C	C	C	C	C	C	C	C	C	T	C	C	C	C	T	T	C	T	C	C	C	T	T
ESC_CD1791AA_AS_NODE_12_length_134242_cov_27.394594	24114	A	A	A	A	A	A	A	A	A	A	A	A	A	A	A	A	A	A	A	A	A	A	A	A	A	A	A	A	A	A	A	A	A	C
ESC_CD1791AA_AS_NODE_12_length_134242_cov_27.394594	24115	G	A	A	G	G	G	G	G	G	A	G	G	G	G	G	G	G	G	G	G	A	G	G	G	G	A	A	G	A	G	G	G	A	G
ESC_CD1791AA_AS_NODE_12_length_134242_cov_27.394594	24116	T	A	A	T	T	T	T	T	T	A	T	T	T	T	T	T	T	T	T	T	A	T	T	T	T	A	A	T	A	T	T	T	A	C
ESC_CD1791AA_AS_NODE_12_length_134242_cov_27.394594	24135	C	A	A	C	C	C	C	C	C	A	C	C	C	C	C	C	C	C	C	C	A	C	C	C	C	A	A	C	A	C	C	C	A	C
ESC_CD1791AA_AS_NODE_12_length_134242_cov_27.394594	24141	C	T	T	C	C	C	C	C	C	T	C	C	C	C	C	C	C	C	C	C	T	C	C	C	C	T	T	C	T	C	C	C	T	C
ESC_CD1791AA_AS_NODE_12_length_134242_cov_27.394594	24152	A	A	A	A	A	A	A	A	A	A	A	A	A	A	A	A	A	A	A	A	A	A	A	A	A	A	A	A	A	A	A	A	A	C
ESC_CD1791AA_AS_NODE_12_length_134242_cov_27.394594	24160	A	A	G	A	A	A	A	A	A	G	A	A	A	A	A	A	A	A	A	A	G	A	A	A	A	A	G	A	A	A	A	A	G	A
ESC_CD1791AA_AS_NODE_12_length_134242_cov_27.394594	24162	T	C	C	T	T	T	T	T	T	C	T	T	T	T	T	T	T	T	T	T	C	T	T	T	T	C	C	T	C	T	T	T	C	T
ESC_CD1791AA_AS_NODE_12_length_134242_cov_27.394594	24164	G	A	A	G	G	G	G	G	G	A	G	G	G	G	G	G	G	G	G	G	A	G	G	G	G	A	A	G	A	G	G	G	A	G
ESC_CD1791AA_AS_NODE_12_length_134242_cov_27.394594	24167	A	G	G	A	A	A	A	A	A	G	A	A	A	A	A	A	A	A	A	A	G	A	A	A	A	G	G	A	G	A	A	A	G	A
ESC_CD1791AA_AS_NODE_12_length_134242_cov_27.394594	24171	C	A	A	C	C	C	C	C	C	A	C	C	C	C	C	C	C	C	C	C	A	C	C	C	C	A	A	C	A	C	C	C	A	C
ESC_CD1791AA_AS_NODE_12_length_134242_cov_27.394594	24175	C	T	T	C	C	C	C	C	C	T	C	C	C	C	C	C	C	C	C	C	T	C	C	C	C	T	T	C	T	C	C	C	T	C
ESC_CD1791AA_AS_NODE_12_length_134242_cov_27.394594	24176	G	G	G	G	G	G	G	G	G	G	G	G	G	G	A	G	G	G	G	G	G	G	G	G	G	G	G	G	G	G	G	G	G	G
ESC_CD1791AA_AS_NODE_12_length_134242_cov_27.394594	24179	A	A	A	A	A	A	A	A	A	A	A	A	A	A	A	A	A	A	A	A	A	A	A	A	A	A	A	A	A	A	A	A	A	C
ESC_CD1791AA_AS_NODE_12_length_134242_cov_27.394594	24182	A	G	G	A	A	A	A	A	A	G	A	A	A	A	A	A	A	A	A	A	G	A	A	A	A	G	G	A	G	A	A	A	G	A
ESC_CD1791AA_AS_NODE_12_length_134242_cov_27.394594	24187	T	A	A	T	T	T	T	T	T	A	T	T	T	T	T	T	T	T	T	T	A	T	T	T	T	A	A	T	A	T	T	T	A	T
ESC_CD1791AA_AS_NODE_12_length_134242_cov_27.394594	24188	G	G	G	G	G	G	G	G	G	G	G	G	G	G	G	G	G	G	G	G	G	G	G	G	G	A	G	G	G	G	G	G	G	G
ESC_CD1791AA_AS_NODE_12_length_134242_cov_27.394594	24219	.	.	.	#NAME?	.	.	#NAME?	.	#NAME?	.	.	#NAME?	.	#NAME?	.	#NAME?	#NAME?	.	.	#NAME?	.	.	.	.	.	.	.	.	.	.	#NAME?	#NAME?	.	.
ESC_CD1791AA_AS_NODE_12_length_134242_cov_27.394594	24219	G	T	T	G	G	G	G	G	G	T	G	G	G	G	G	G	G	G	G	G	T	G	G	G	G	T	T	G	T	G	G	G	T	G
ESC_CD1791AA_AS_NODE_12_length_134242_cov_27.394594	24220	G	A	A	G	G	G	G	G	G	A	G	G	G	G	G	G	G	G	G	G	A	G	G	G	G	A	A	G	A	G	G	G	A	G
ESC_CD1791AA_AS_NODE_12_length_134242_cov_27.394594	24224	C	T	T	C	C	C	C	C	C	T	C	C	C	C	C	C	C	C	C	C	T	C	C	C	C	T	T	C	T	C	C	C	T	C
ESC_CD1791AA_AS_NODE_12_length_134242_cov_27.394594	24225	A	G	G	A	A	A	A	A	A	G	A	A	A	A	A	A	A	A	A	A	G	A	A	A	A	G	G	A	G	A	A	A	G	A
ESC_CD1791AA_AS_NODE_12_length_134242_cov_27.394594	24226	T	C	C	T	T	T	T	T	T	C	T	T	T	T	T	T	T	T	T	T	C	T	T	T	T	C	C	T	C	T	T	T	C	T
ESC_CD1791AA_AS_NODE_12_length_134242_cov_27.394594	24227	G	A	A	G	G	G	G	G	G	A	G	G	G	G	G	G	G	G	G	G	A	G	G	G	G	A	A	G	A	G	G	G	A	G
ESC_CD1791AA_AS_NODE_12_length_134242_cov_27.394594	24230	T	C	C	T	T	T	T	T	T	C	T	T	T	T	T	T	T	T	T	T	C	T	T	T	T	C	C	T	C	T	T	T	C	T
ESC_CD1791AA_AS_NODE_12_length_134242_cov_27.394594	24236	A	T	T	A	A	A	A	A	A	T	A	A	A	A	A	A	A	A	A	A	T	A	A	A	A	T	T	A	T	A	A	A	T	A
ESC_CD1791AA_AS_NODE_12_length_134242_cov_27.394594	24239	T	C	C	T	T	T	T	T	T	C	T	T	T	T	T	T	T	T	T	T	C	T	T	T	T	C	C	T	C	T	T	T	C	T
ESC_CD1791AA_AS_NODE_12_length_134242_cov_27.394594	24240	T	A	A	T	T	T	T	T	T	A	T	T	T	T	T	T	T	T	T	T	A	T	T	T	T	A	A	T	A	T	T	T	A	T
ESC_CD1791AA_AS_NODE_12_length_134242_cov_27.394594	24241	T	G	G	T	T	T	T	T	T	G	T	T	T	T	T	T	T	T	T	T	G	T	T	T	T	G	G	T	G	T	T	T	G	T
ESC_CD1791AA_AS_NODE_12_length_134242_cov_27.394594	24242	A	G	G	A	A	A	A	A	A	G	A	A	A	A	A	A	A	A	A	A	G	A	A	A	A	G	G	A	G	A	A	A	G	A
ESC_CD1791AA_AS_NODE_12_length_134242_cov_27.394594	24244	C	T	T	C	C	C	C	C	C	T	C	C	C	C	T	C	C	C	C	C	T	C	C	C	C	T	T	C	T	C	C	C	T	C
ESC_CD1791AA_AS_NODE_12_length_134242_cov_27.394594	24254	A	T	T	A	A	A	A	A	A	T	A	A	A	A	A	A	A	A	A	A	T	A	A	A	A	T	T	A	T	A	A	A	T	A
ESC_CD1791AA_AS_NODE_12_length_134242_cov_27.394594	24257	G	T	T	G	G	G	G	G	G	T	G	G	G	G	G	G	G	G	G	G	T	G	G	G	G	T	T	G	T	G	G	G	T	G
ESC_CD1791AA_AS_NODE_12_length_134242_cov_27.394594	24258	A	G	G	A	A	A	A	A	A	G	A	A	A	A	A	A	A	A	A	A	G	A	A	A	A	G	G	A	G	A	A	A	G	A
ESC_CD1791AA_AS_NODE_12_length_134242_cov_27.394594	24263	G	A	A	G	G	G	G	G	G	A	G	G	G	G	G	G	G	G	G	G	A	G	G	G	G	A	A	G	A	G	G	G	A	G
ESC_CD1791AA_AS_NODE_12_length_134242_cov_27.394594	24270	G	C	C	G	G	G	G	G	G	C	G	G	G	G	G	G	G	G	G	G	C	G	G	G	G	C	C	G	C	G	G	G	C	G	ESC_CD1791AA_AS_02645	NS
ESC_CD1791AA_AS_NODE_12_length_134242_cov_27.394594	24271	C	T	T	C	C	C	C	C	C	T	C	C	C	C	C	C	C	C	C	C	T	C	C	C	C	T	T	C	T	C	C	C	T	C	ESC_CD1791AA_AS_02645	NS
ESC_CD1791AA_AS_NODE_12_length_134242_cov_27.394594	24272	G	G	G	G	G	A	G	G	G	G	G	G	G	G	G	G	G	G	G	G	G	A	G	G	A	G	G	A	G	A	G	G	G	A	ESC_CD1791AA_AS_02645	S
ESC_CD1791AA_AS_NODE_12_length_134242_cov_27.394594	24278	A	A	A	A	A	G	A	A	A	A	A	A	A	A	A	A	A	A	A	A	A	G	A	A	G	A	A	G	A	G	A	A	A	G	ESC_CD1791AA_AS_02645	NS
ESC_CD1791AA_AS_NODE_12_length_134242_cov_27.394594	24293	A	A	A	A	A	A	A	A	A	A	G	A	A	A	A	A	A	A	A	A	A	A	G	A	A	A	A	A	A	A	A	A	A	A	ESC_CD1791AA_AS_02645	S
ESC_CD1791AA_AS_NODE_12_length_134242_cov_27.394594	24296	T	G	G	T	T	G	T	T	T	G	G	T	T	T	G	T	T	T	T	T	G	G	G	T	G	G	G	G	G	G	T	T	G	G	ESC_CD1791AA_AS_02645	S
ESC_CD1791AA_AS_NODE_12_length_134242_cov_27.394594	24473	G	G	G	G	G	G	G	G	G	A	G	G	G	G	G	G	G	G	G	G	G	G	G	G	G	G	G	G	G	G	G	G	G	G
ESC_CD1791AA_AS_NODE_12_length_134242_cov_27.394594	24580	C	C	C	C	C	C	C	C	C	C	C	C	C	C	C	C	C	C	T	C	C	C	C	C	C	C	C	C	C	C	C	C	C	C
ESC_CD1791AA_AS_NODE_12_length_134242_cov_27.394594	24625	T	T	T	T	T	C	T	T	T	T	C	T	T	T	T	T	T	T	T	T	T	C	C	T	C	T	T	C	T	C	T	T	T	C
ESC_CD1791AA_AS_NODE_12_length_134242_cov_27.394594	35521	C	T	T	C	C	C	C	C	C	T	C	C	C	C	C	C	C	C	C	C	T	C	C	C	C	T	T	C	T	C	C	C	T	C
ESC_CD1791AA_AS_NODE_12_length_134242_cov_27.394594	35522	T	T	T	T	T	C	T	T	T	T	C	T	T	T	T	T	T	T	T	T	T	C	C	T	C	T	T	C	T	C	T	T	T	C
ESC_CD1791AA_AS_NODE_12_length_134242_cov_27.394594	35528	G	G	G	G	G	G	G	G	G	G	G	G	A	G	G	G	G	G	G	G	G	G	G	A	G	G	G	G	G	G	G	G	G	G
ESC_CD1791AA_AS_NODE_12_length_134242_cov_27.394594	35529	T	T	C	T	T	T	T	T	T	C	T	T	T	T	T	T	T	T	T	T	C	T	T	T	T	T	C	T	T	T	T	T	C	T
ESC_CD1791AA_AS_NODE_12_length_134242_cov_27.394594	35531	G	G	G	G	G	G	G	G	G	G	G	G	G	G	G	G	G	G	G	G	G	G	G	G	G	A	G	G	A	G	G	G	G	G
ESC_CD1791AA_AS_NODE_12_length_134242_cov_27.394594	35532	C	T	T	C	C	C	C	C	C	T	C	C	C	C	C	C	C	C	C	C	T	C	C	C	C	T	T	C	T	C	C	C	T	C
ESC_CD1791AA_AS_NODE_12_length_134242_cov_27.394594	35560	T	T	T	T	T	G	T	T	T	T	G	T	T	T	T	T	T	T	T	T	T	G	G	T	G	T	T	G	T	G	T	T	T	G
ESC_CD1791AA_AS_NODE_12_length_134242_cov_27.394594	35561	C	A	A	C	C	C	C	C	C	A	C	C	C	C	C	C	C	C	C	C	A	C	C	C	C	A	A	C	A	C	C	C	A	C
ESC_CD1791AA_AS_NODE_12_length_134242_cov_27.394594	35562	G	A	A	G	G	G	G	G	G	A	G	G	G	G	G	G	G	G	G	G	A	G	G	G	G	A	A	G	A	G	G	G	A	G
ESC_CD1791AA_AS_NODE_12_length_134242_cov_27.394594	35564	T	T	T	T	T	A	T	T	T	T	A	T	T	T	T	T	T	T	T	T	T	A	A	T	A	T	T	A	T	A	T	T	T	A
ESC_CD1791AA_AS_NODE_12_length_134242_cov_27.394594	35568	G	A	A	G	G	G	G	G	G	A	G	G	G	G	G	G	G	G	G	G	A	G	G	G	G	A	A	G	A	G	G	G	A	G
ESC_CD1791AA_AS_NODE_12_length_134242_cov_27.394594	35685	C	A	A	A	C	A	A	C	A	A	A	A	A	A	C	A	A	C	C	A	A	A	A	A	A	A	A	A	A	A	A	A	A	A	ESC_CD1791AA_AS_02653	NS
ESC_CD1791AA_AS_NODE_12_length_134242_cov_27.394594	35688	T	T	T	T	T	C	T	T	T	T	T	T	T	T	T	T	T	T	T	T	T	C	T	T	C	T	T	C	T	C	T	T	T	T	ESC_CD1791AA_AS_02653	S
ESC_CD1791AA_AS_NODE_12_length_134242_cov_27.394594	35716	A	A	C	A	A	A	A	A	A	C	A	A	A	A	A	A	A	A	A	A	C	A	A	A	A	A	C	A	A	A	A	A	C	A	ESC_CD1791AA_AS_02653	NS
ESC_CD1791AA_AS_NODE_12_length_134242_cov_27.394594	35727	T	T	T	C	T	C	C	T	C	T	T	C	T	C	T	C	C	T	T	C	T	C	T	T	C	T	T	C	T	C	C	C	T	T	ESC_CD1791AA_AS_02653	S
ESC_CD1791AA_AS_NODE_12_length_134242_cov_27.394594	35732	T	T	T	C	T	C	C	T	C	T	T	C	T	C	T	C	C	T	T	C	T	C	T	T	C	T	T	C	T	C	C	C	T	T	ESC_CD1791AA_AS_02653	NS
ESC_CD1791AA_AS_NODE_12_length_134242_cov_27.394594	35742	A	G	G	G	A	G	G	G	G	G	G	G	G	G	G	G	G	A	G	G	G	G	G	G	G	G	G	G	G	G	G	G	G	G	ESC_CD1791AA_AS_02653	S
ESC_CD1791AA_AS_NODE_12_length_134242_cov_27.394594	35754	T	T	T	T	T	C	T	T	T	T	T	T	T	T	T	T	T	T	T	T	T	C	T	T	C	T	T	C	T	C	T	T	T	T	ESC_CD1791AA_AS_02653	S
ESC_CD1791AA_AS_NODE_12_length_134242_cov_27.394594	35759	T	T	T	T	T	T	T	T	T	T	T	T	T	T	T	T	T	T	T	T	T	T	T	T	T	C	T	T	C	T	T	T	T	T	ESC_CD1791AA_AS_02653	NS
ESC_CD1791AA_AS_NODE_12_length_134242_cov_27.394594	35790	A	T	A	A	A	A	A	A	A	A	A	A	A	A	A	A	A	A	A	A	A	A	A	A	A	T	A	A	T	A	A	A	A	A	ESC_CD1791AA_AS_02653	NS
ESC_CD1791AA_AS_NODE_12_length_134242_cov_27.394594	35792	A	G	A	A	A	A	A	A	A	A	A	A	A	A	A	A	A	A	A	A	A	A	A	A	A	G	A	A	G	A	A	A	A	A	ESC_CD1791AA_AS_02653	NS
ESC_CD1791AA_AS_NODE_12_length_134242_cov_27.394594	35796	T	C	T	T	T	T	T	T	T	T	T	T	T	T	T	T	T	T	T	T	T	T	T	T	T	C	T	T	C	T	T	T	T	T	ESC_CD1791AA_AS_02653	S
ESC_CD1791AA_AS_NODE_12_length_134242_cov_27.394594	35799	C	C	C	T	C	C	T	C	T	C	C	T	C	T	C	T	T	C	C	T	C	C	C	C	C	C	C	C	C	C	T	T	C	C	ESC_CD1791AA_AS_02653	S
ESC_CD1791AA_AS_NODE_12_length_134242_cov_27.394594	35802	A	A	A	G	A	A	G	A	G	A	A	G	A	G	A	G	G	A	A	G	A	A	A	A	A	A	A	A	A	A	G	G	A	A	ESC_CD1791AA_AS_02653	S
ESC_CD1791AA_AS_NODE_12_length_134242_cov_27.394594	35805	G	A	G	G	G	G	G	G	G	G	G	G	G	G	G	G	G	G	G	G	G	G	G	G	G	G	G	G	G	G	G	G	G	G	ESC_CD1791AA_AS_02653	S
ESC_CD1791AA_AS_NODE_12_length_134242_cov_27.394594	35814	A	G	A	G	A	A	G	A	A	A	A	G	A	G	A	G	G	A	A	G	A	A	A	A	A	G	A	A	G	A	G	G	A	A	ESC_CD1791AA_AS_02653	S
ESC_CD1791AA_AS_NODE_12_length_134242_cov_27.394594	35844	G	G	G	G	G	T	G	G	G	G	T	G	G	G	G	G	G	G	G	G	G	T	T	G	T	G	G	T	G	T	G	G	G	T	ESC_CD1791AA_AS_02653	S
ESC_CD1791AA_AS_NODE_12_length_134242_cov_27.394594	35858	G	G	A	G	G	G	G	G	G	A	G	G	G	G	G	G	G	G	G	G	A	G	G	G	G	G	A	G	G	G	G	G	A	G	ESC_CD1791AA_AS_02653	NS
ESC_CD1791AA_AS_NODE_12_length_134242_cov_27.394594	35864	G	G	G	C	G	G	C	G	G	G	G	C	G	C	G	C	C	G	G	C	G	G	G	G	G	G	G	G	G	G	C	C	G	G	ESC_CD1791AA_AS_02653	NS
ESC_CD1791AA_AS_NODE_12_length_134242_cov_27.394594	35874	T	C	C	T	T	T	T	T	T	C	T	T	T	T	T	T	T	T	T	T	C	T	T	T	T	C	C	T	C	T	T	T	C	T	ESC_CD1791AA_AS_02653	S
ESC_CD1791AA_AS_NODE_12_length_134242_cov_27.394594	35881	C	C	C	C	C	T	C	C	C	C	C	C	C	C	C	C	C	C	C	C	C	T	C	C	T	C	C	T	C	T	C	C	C	C	ESC_CD1791AA_AS_02653	S
ESC_CD1791AA_AS_NODE_12_length_134242_cov_27.394594	35883	G	G	G	A	G	G	A	G	G	G	G	A	G	A	G	A	A	G	G	A	G	G	G	G	G	G	G	G	G	G	A	A	G	G	ESC_CD1791AA_AS_02653	S
ESC_CD1791AA_AS_NODE_12_length_134242_cov_27.394594	35892	T	T	T	C	T	C	C	T	T	T	C	C	T	C	T	C	C	T	T	C	T	C	C	T	C	T	T	C	T	C	C	C	T	C	ESC_CD1791AA_AS_02653	S
ESC_CD1791AA_AS_NODE_12_length_134242_cov_27.394594	35904	A	G	G	A	A	A	A	A	A	G	A	A	A	A	A	A	A	A	A	A	G	A	A	A	A	G	G	A	G	A	A	A	G	A	ESC_CD1791AA_AS_02653	S
ESC_CD1791AA_AS_NODE_12_length_134242_cov_27.394594	35905	T	C	C	T	T	T	T	T	T	C	T	T	T	T	T	T	T	T	T	T	C	T	T	T	T	C	C	T	C	T	T	T	C	T	ESC_CD1791AA_AS_02653	S
ESC_CD1791AA_AS_NODE_12_length_134242_cov_27.394594	35919	C	C	C	G	C	C	G	C	C	C	C	G	C	G	C	G	G	C	C	G	C	C	C	C	C	C	C	C	C	C	G	G	C	C	ESC_CD1791AA_AS_02653	S
ESC_CD1791AA_AS_NODE_12_length_134242_cov_27.394594	35920	C	C	C	T	C	C	T	C	C	C	C	T	C	T	C	T	T	C	C	T	C	C	C	C	C	C	C	C	C	C	T	T	C	C	ESC_CD1791AA_AS_02653	S
ESC_CD1791AA_AS_NODE_12_length_134242_cov_27.394594	35923	C	T	T	C	C	C	C	C	C	T	C	C	C	C	C	C	C	C	C	C	T	C	C	C	C	T	T	C	T	C	C	C	T	C	ESC_CD1791AA_AS_02653	S
ESC_CD1791AA_AS_NODE_12_length_134242_cov_27.394594	35931	T	C	C	C	T	T	C	T	C	C	T	C	C	C	T	C	C	T	T	C	C	T	T	C	T	C	C	T	C	T	C	C	C	T	ESC_CD1791AA_AS_02653	S
ESC_CD1791AA_AS_NODE_12_length_134242_cov_27.394594	35944	C	C	C	T	C	C	T	C	T	C	C	T	C	T	C	T	T	C	C	T	C	C	C	C	C	C	C	C	C	C	T	T	C	C	ESC_CD1791AA_AS_02653	S
ESC_CD1791AA_AS_NODE_12_length_134242_cov_27.394594	35965	A	A	A	G	A	G	G	A	G	A	G	G	A	G	A	G	G	A	A	G	A	G	G	A	G	A	A	G	A	G	G	G	A	G	ESC_CD1791AA_AS_02653	NS
ESC_CD1791AA_AS_NODE_12_length_134242_cov_27.394594	35976	G	C	C	G	G	G	G	G	G	C	G	G	G	G	G	G	G	G	G	G	C	G	G	G	G	C	C	G	C	G	G	G	C	G	ESC_CD1791AA_AS_02653	S
ESC_CD1791AA_AS_NODE_12_length_134242_cov_27.394594	35977	G	G	G	A	G	A	A	G	A	G	A	A	G	A	G	A	A	G	G	A	G	A	A	G	A	G	G	A	G	A	A	A	G	A	ESC_CD1791AA_AS_02653	NS
ESC_CD1791AA_AS_NODE_12_length_134242_cov_27.394594	35978	C	C	C	A	C	A	A	C	A	C	A	A	C	A	C	A	A	C	C	A	C	A	A	C	A	C	C	A	C	A	A	A	C	A	ESC_CD1791AA_AS_02653	NS
ESC_CD1791AA_AS_NODE_12_length_134242_cov_27.394594	35982	G	G	G	A	G	A	A	G	A	G	A	A	G	A	G	A	A	G	G	A	G	A	A	G	A	G	G	A	G	A	A	A	G	A	ESC_CD1791AA_AS_02653	S
ESC_CD1791AA_AS_NODE_12_length_134242_cov_27.394594	35985	A	G	G	G	A	G	G	A	G	G	G	G	A	G	A	G	G	A	A	G	G	G	G	A	G	G	G	G	G	G	G	G	G	G	ESC_CD1791AA_AS_02653	S
ESC_CD1791AA_AS_NODE_12_length_134242_cov_27.394594	36006	A	G	G	G	A	A	G	A	G	G	A	G	A	G	A	G	G	A	A	G	G	A	A	A	A	G	G	A	G	A	G	G	G	A	ESC_CD1791AA_AS_02653	S
ESC_CD1791AA_AS_NODE_12_length_134242_cov_27.394594	36015	A	G	G	G	A	A	G	A	G	G	A	G	A	G	A	G	G	A	A	G	G	A	A	A	A	G	G	A	G	A	G	G	G	A	ESC_CD1791AA_AS_02653	S
ESC_CD1791AA_AS_NODE_12_length_134242_cov_27.394594	36030	T	T	C	C	T	T	C	T	C	C	T	C	T	C	T	C	C	T	T	C	C	T	T	T	T	T	C	T	T	T	C	C	C	C	ESC_CD1791AA_AS_02653	S
ESC_CD1791AA_AS_NODE_12_length_134242_cov_27.394594	36033	C	C	T	T	C	C	T	C	T	T	C	T	C	T	C	T	T	C	C	T	T	C	C	C	C	C	T	C	C	C	T	T	T	T	ESC_CD1791AA_AS_02653	S
ESC_CD1791AA_AS_NODE_12_length_134242_cov_27.394594	36036	A	C	C	C	A	A	C	A	C	C	A	C	A	C	A	C	C	A	A	C	C	A	A	A	A	C	C	A	C	A	C	C	C	C	ESC_CD1791AA_AS_02653	S
ESC_CD1791AA_AS_NODE_12_length_134242_cov_27.394594	36042	C	T	C	C	C	C	C	C	C	C	C	C	C	C	C	C	C	C	C	C	C	C	C	C	C	T	C	C	T	C	C	C	C	C	ESC_CD1791AA_AS_02653	S
ESC_CD1791AA_AS_NODE_12_length_134242_cov_27.394594	36045	T	C	T	T	T	T	T	T	T	T	T	T	T	T	T	T	T	T	T	T	T	T	T	T	T	C	T	T	C	T	T	T	T	T	ESC_CD1791AA_AS_02653	S
ESC_CD1791AA_AS_NODE_12_length_134242_cov_27.394594	36048	G	C	C	G	G	G	G	G	G	C	G	G	G	G	G	G	G	G	G	G	C	G	G	G	G	C	C	G	C	G	G	G	C	G	ESC_CD1791AA_AS_02653	S
ESC_CD1791AA_AS_NODE_12_length_134242_cov_27.394594	36072	T	T	T	T	T	A	T	T	T	T	A	T	T	T	T	T	T	T	T	T	T	A	A	T	A	T	T	A	T	A	T	T	T	T	ESC_CD1791AA_AS_02653	S
ESC_CD1791AA_AS_NODE_12_length_134242_cov_27.394594	36075	C	C	C	T	C	C	T	C	T	C	C	T	C	T	C	T	T	C	C	T	C	C	C	C	C	C	C	C	C	C	T	T	C	T	ESC_CD1791AA_AS_02653	S
ESC_CD1791AA_AS_NODE_12_length_134242_cov_27.394594	36078	G	G	G	A	G	G	A	G	A	G	G	A	G	A	G	A	A	G	G	A	G	G	G	G	G	G	G	G	G	G	A	A	G	A	ESC_CD1791AA_AS_02653	S
ESC_CD1791AA_AS_NODE_12_length_134242_cov_27.394594	36090	C	T	T	C	C	C	C	C	C	T	C	C	C	C	C	C	C	C	C	C	T	C	C	C	C	T	T	C	T	C	C	C	T	C	ESC_CD1791AA_AS_02653	S
ESC_CD1791AA_AS_NODE_12_length_134242_cov_27.394594	36111	G	T	T	G	G	G	G	G	G	T	G	G	G	G	G	G	G	G	G	G	T	G	G	G	G	T	T	G	T	G	G	G	T	G	ESC_CD1791AA_AS_02653	S
ESC_CD1791AA_AS_NODE_12_length_134242_cov_27.394594	36114	T	T	T	C	T	T	C	T	C	T	T	C	T	C	T	C	C	T	T	C	T	T	T	T	T	T	T	T	T	T	C	C	T	T	ESC_CD1791AA_AS_02653	S
ESC_CD1791AA_AS_NODE_12_length_134242_cov_27.394594	36129	G	A	A	G	G	A	G	G	G	A	A	G	G	G	G	G	G	G	G	G	A	A	A	G	A	A	A	A	A	A	G	G	A	A	ESC_CD1791AA_AS_02653	S
ESC_CD1791AA_AS_NODE_12_length_134242_cov_27.394594	36135	A	G	G	G	A	G	G	A	G	G	G	G	A	G	A	G	G	A	A	G	G	G	G	A	G	G	G	G	G	G	G	G	G	G	ESC_CD1791AA_AS_02653	S
ESC_CD1791AA_AS_NODE_12_length_134242_cov_27.394594	36138	G	G	G	A	G	G	A	G	A	G	G	A	G	A	G	A	A	G	G	A	G	G	G	G	G	G	G	G	G	G	A	A	G	G	ESC_CD1791AA_AS_02653	S
ESC_CD1791AA_AS_NODE_12_length_134242_cov_27.394594	36141	C	C	C	C	C	C	C	C	C	C	C	C	C	C	C	C	C	C	C	C	C	C	C	C	C	C	C	C	C	C	C	C	C	T	ESC_CD1791AA_AS_02653	S
ESC_CD1791AA_AS_NODE_12_length_134242_cov_27.394594	36153	G	T	T	G	G	C	G	G	G	T	C	G	G	G	G	G	G	G	G	G	T	C	C	G	C	T	T	C	T	C	G	G	T	C	ESC_CD1791AA_AS_02653	S
ESC_CD1791AA_AS_NODE_12_length_134242_cov_27.394594	36156	T	C	C	T	T	C	T	T	T	C	C	T	T	T	T	T	T	T	T	T	C	C	C	T	C	C	C	C	C	C	T	T	C	C	ESC_CD1791AA_AS_02653	S
ESC_CD1791AA_AS_NODE_12_length_134242_cov_27.394594	36159	C	T	C	C	C	C	C	C	C	C	C	C	C	C	C	C	C	C	C	C	C	C	C	C	C	T	C	C	T	C	C	C	C	C	ESC_CD1791AA_AS_02653	S
ESC_CD1791AA_AS_NODE_12_length_134242_cov_27.394594	36168	C	C	C	A	C	C	A	C	A	C	C	A	C	A	C	A	A	C	C	A	C	C	C	C	C	C	C	C	C	C	A	A	C	C	ESC_CD1791AA_AS_02653	S
ESC_CD1791AA_AS_NODE_12_length_134242_cov_27.394594	36171	C	T	T	C	C	C	C	C	C	T	C	C	C	C	C	C	C	C	C	C	T	C	C	C	C	T	T	C	T	C	C	C	T	T	ESC_CD1791AA_AS_02653	S
ESC_CD1791AA_AS_NODE_12_length_134242_cov_27.394594	36174	T	T	T	T	T	C	T	T	T	T	C	T	T	T	T	T	T	T	T	T	T	C	C	T	C	T	T	C	T	C	T	T	T	C	ESC_CD1791AA_AS_02653	S
ESC_CD1791AA_AS_NODE_12_length_134242_cov_27.394594	36177	C	C	C	C	C	T	C	C	C	C	T	C	C	C	C	C	C	C	C	C	C	T	T	C	T	C	C	T	C	T	C	C	C	T	ESC_CD1791AA_AS_02653	S
ESC_CD1791AA_AS_NODE_12_length_134242_cov_27.394594	36198	T	C	C	C	T	C	C	T	C	C	C	C	T	C	T	C	C	T	T	C	C	C	C	T	C	C	C	C	C	C	C	C	C	C	ESC_CD1791AA_AS_02653	S
ESC_CD1791AA_AS_NODE_12_length_134242_cov_27.394594	36204	A	A	A	A	A	G	A	A	A	A	G	A	A	A	A	A	A	A	A	A	A	G	G	A	G	A	A	G	A	G	A	A	A	G	ESC_CD1791AA_AS_02653	S
ESC_CD1791AA_AS_NODE_12_length_134242_cov_27.394594	36210	G	G	A	G	G	G	G	G	G	A	G	G	G	G	G	G	G	G	G	G	A	G	G	G	G	G	A	G	G	G	G	G	A	G	ESC_CD1791AA_AS_02653	NS
ESC_CD1791AA_AS_NODE_12_length_134242_cov_27.394594	36216	T	C	C	C	T	T	C	T	C	C	T	C	T	C	T	C	C	T	T	C	C	T	T	T	T	C	C	T	C	T	C	C	C	T	ESC_CD1791AA_AS_02653	S
ESC_CD1791AA_AS_NODE_12_length_134242_cov_27.394594	36219	A	T	T	A	A	A	A	A	A	T	A	A	A	A	A	A	A	A	A	A	T	A	A	A	A	T	T	A	T	A	A	A	T	A	ESC_CD1791AA_AS_02653	S
ESC_CD1791AA_AS_NODE_12_length_134242_cov_27.394594	36222	T	C	C	T	T	T	T	T	T	C	T	T	T	T	T	T	T	T	T	T	C	T	T	T	T	C	C	T	C	T	T	T	C	T	ESC_CD1791AA_AS_02653	S
ESC_CD1791AA_AS_NODE_12_length_134242_cov_27.394594	36226	T	C	C	C	T	T	C	T	C	C	T	C	T	C	T	C	C	T	T	C	C	T	T	T	T	C	C	T	C	T	C	C	C	T	ESC_CD1791AA_AS_02653	S
ESC_CD1791AA_AS_NODE_12_length_134242_cov_27.394594	36262	C	C	C	A	C	C	A	C	A	C	C	A	C	A	C	A	A	C	C	A	C	C	C	C	C	C	C	C	C	C	A	A	C	C	ESC_CD1791AA_AS_02653	NS
ESC_CD1791AA_AS_NODE_12_length_134242_cov_27.394594	36263	A	T	T	A	A	A	A	A	A	T	A	A	A	A	A	A	A	A	A	A	T	A	A	A	A	A	T	A	A	A	A	A	T	A	ESC_CD1791AA_AS_02653	NS
ESC_CD1791AA_AS_NODE_12_length_134242_cov_27.394594	36266	A	T	T	A	A	A	A	A	A	T	A	A	A	A	A	A	A	A	A	A	T	A	A	A	A	T	T	A	T	A	A	A	T	A	ESC_CD1791AA_AS_02653	NS
ESC_CD1791AA_AS_NODE_12_length_134242_cov_27.394594	36276	C	T	T	C	C	C	C	C	C	T	C	C	T	C	C	C	C	C	T	C	T	C	C	T	C	T	T	C	T	C	C	C	T	C	ESC_CD1791AA_AS_02653	S
ESC_CD1791AA_AS_NODE_12_length_134242_cov_27.394594	36279	G	G	G	G	G	G	G	G	G	G	G	G	A	G	G	G	G	G	A	G	G	G	G	A	G	G	G	G	G	G	G	G	G	G	ESC_CD1791AA_AS_02653	S
ESC_CD1791AA_AS_NODE_12_length_134242_cov_27.394594	36288	T	C	C	T	T	T	T	T	T	C	T	T	T	T	T	T	T	T	T	T	C	T	T	T	T	C	C	T	C	T	T	T	C	T	ESC_CD1791AA_AS_02653	S
ESC_CD1791AA_AS_NODE_12_length_134242_cov_27.394594	36291	C	T	T	C	C	C	C	C	C	T	C	C	C	C	C	C	C	C	C	C	T	C	C	C	C	T	T	C	T	C	C	C	T	C	ESC_CD1791AA_AS_02653	S
ESC_CD1791AA_AS_NODE_12_length_134242_cov_27.394594	36294	A	G	G	G	A	G	G	A	G	G	G	G	G	G	A	G	G	A	G	G	G	G	G	G	G	G	G	G	G	G	G	G	G	G	ESC_CD1791AA_AS_02653	S
ESC_CD1791AA_AS_NODE_12_length_134242_cov_27.394594	36312	G	G	G	G	G	G	G	G	G	G	T	G	G	G	G	G	G	G	G	G	G	G	T	G	G	G	G	G	G	G	G	G	G	G	ESC_CD1791AA_AS_02653	S
ESC_CD1791AA_AS_NODE_12_length_134242_cov_27.394594	36318	T	C	C	T	T	C	T	T	T	C	C	T	C	T	T	T	T	T	C	T	C	C	C	C	C	C	C	C	C	C	T	T	C	C	ESC_CD1791AA_AS_02653	S
ESC_CD1791AA_AS_NODE_12_length_134242_cov_27.394594	36339	T	C	C	T	T	T	T	T	T	C	T	T	T	T	T	T	T	T	T	T	C	T	T	T	T	C	C	T	C	T	T	T	C	T	ESC_CD1791AA_AS_02653	S
ESC_CD1791AA_AS_NODE_12_length_134242_cov_27.394594	36342	C	C	C	T	C	C	T	C	T	C	C	T	C	T	C	T	T	C	C	T	C	C	C	C	C	C	C	C	C	C	T	T	C	C	ESC_CD1791AA_AS_02653	S
ESC_CD1791AA_AS_NODE_12_length_134242_cov_27.394594	36348	G	G	G	G	G	A	G	G	G	G	A	G	A	G	G	G	G	G	A	G	G	A	A	A	A	G	G	A	G	A	G	G	G	G	ESC_CD1791AA_AS_02653	S
ESC_CD1791AA_AS_NODE_12_length_134242_cov_27.394594	36357	C	T	T	C	C	C	C	C	C	T	C	C	C	C	C	C	C	C	C	C	T	C	C	C	C	T	T	C	T	C	C	C	T	C	ESC_CD1791AA_AS_02653	S
ESC_CD1791AA_AS_NODE_12_length_134242_cov_27.394594	36360	T	C	C	C	T	T	C	T	C	C	T	C	T	C	T	C	C	T	T	C	C	T	T	T	T	C	C	T	C	T	C	C	C	T	ESC_CD1791AA_AS_02653	S
ESC_CD1791AA_AS_NODE_12_length_134242_cov_27.394594	36366	A	G	G	A	A	A	A	A	A	G	A	A	A	A	A	A	A	A	A	A	G	A	A	A	A	G	G	A	G	A	A	A	G	A	ESC_CD1791AA_AS_02653	S
ESC_CD1791AA_AS_NODE_12_length_134242_cov_27.394594	36372	T	C	C	T	T	T	T	T	T	C	T	T	T	T	T	T	T	T	T	T	C	T	T	T	T	C	C	T	C	T	T	T	C	T	ESC_CD1791AA_AS_02653	S
ESC_CD1791AA_AS_NODE_12_length_134242_cov_27.394594	36378	G	G	A	G	G	G	G	G	G	A	G	G	G	G	G	G	G	G	G	G	A	G	G	G	G	G	A	G	G	G	G	G	A	G	ESC_CD1791AA_AS_02653	S
ESC_CD1791AA_AS_NODE_12_length_134242_cov_27.394594	36387	T	C	C	C	T	T	C	T	C	C	T	C	C	C	T	C	C	T	C	C	C	T	T	C	T	C	C	T	C	T	C	C	C	T	ESC_CD1791AA_AS_02653	S
ESC_CD1791AA_AS_NODE_12_length_134242_cov_27.394594	36402	C	T	T	C	C	C	C	C	C	T	C	C	C	C	C	C	C	C	C	C	T	C	C	C	C	T	T	C	T	C	C	C	T	C	ESC_CD1791AA_AS_02653	S
ESC_CD1791AA_AS_NODE_12_length_134242_cov_27.394594	36411	A	G	G	G	A	A	G	A	G	G	A	G	A	G	A	G	G	A	A	G	G	A	A	A	A	G	G	A	G	A	G	G	G	A	ESC_CD1791AA_AS_02653	S
ESC_CD1791AA_AS_NODE_12_length_134242_cov_27.394594	36417	C	C	C	C	C	T	C	C	C	C	C	C	T	C	C	C	C	C	T	C	C	T	C	T	T	C	C	T	C	T	C	C	C	C	ESC_CD1791AA_AS_02653	S
ESC_CD1791AA_AS_NODE_12_length_134242_cov_27.394594	36420	C	C	C	C	C	T	C	C	C	C	C	C	T	C	C	C	C	C	T	C	C	T	C	T	T	C	C	T	C	T	C	C	C	C	ESC_CD1791AA_AS_02653	S
ESC_CD1791AA_AS_NODE_12_length_134242_cov_27.394594	36436	T	T	T	T	T	T	T	T	T	T	C	T	T	T	T	T	T	T	T	T	T	T	C	T	T	T	T	T	T	T	T	T	T	C	ESC_CD1791AA_AS_02653	S
ESC_CD1791AA_AS_NODE_12_length_134242_cov_27.394594	36450	G	G	G	C	G	C	C	G	C	G	C	C	C	C	G	C	C	G	C	C	G	C	C	C	C	G	G	C	G	C	C	C	G	C	ESC_CD1791AA_AS_02653	S
ESC_CD1791AA_AS_NODE_12_length_134242_cov_27.394594	36453	C	C	C	C	C	T	C	C	C	C	T	C	T	C	C	C	C	C	T	C	C	T	T	T	T	C	C	T	C	T	C	C	C	T	ESC_CD1791AA_AS_02653	S
ESC_CD1791AA_AS_NODE_12_length_134242_cov_27.394594	36468	C	T	T	C	C	C	C	C	C	T	C	C	C	C	C	C	C	C	C	C	T	C	C	C	C	T	T	C	T	C	C	C	T	C	ESC_CD1791AA_AS_02653	S
ESC_CD1791AA_AS_NODE_12_length_134242_cov_27.394594	36469	A	A	A	A	A	C	A	A	A	A	A	A	A	A	A	A	A	A	A	A	A	C	A	A	C	A	A	C	A	C	A	A	A	A	ESC_CD1791AA_AS_02653	NS
ESC_CD1791AA_AS_NODE_12_length_134242_cov_27.394594	36470	A	A	A	A	A	A	A	A	A	A	A	A	A	A	A	A	A	A	A	A	A	A	A	A	A	C	A	A	C	A	A	A	A	A	ESC_CD1791AA_AS_02653	NS
ESC_CD1791AA_AS_NODE_12_length_134242_cov_27.394594	36476	T	C	C	T	T	T	T	T	T	C	T	T	T	T	T	T	T	T	T	T	C	T	T	T	T	T	C	T	T	T	T	T	C	T	ESC_CD1791AA_AS_02653	NS
ESC_CD1791AA_AS_NODE_12_length_134242_cov_27.394594	36486	G	G	A	G	G	A	G	G	G	A	G	G	A	G	G	G	G	G	A	G	A	A	G	A	A	A	A	A	A	A	G	G	A	G	ESC_CD1791AA_AS_02653	S
ESC_CD1791AA_AS_NODE_12_length_134242_cov_27.394594	36510	G	G	G	A	G	G	A	G	A	G	G	A	G	A	G	A	A	G	G	A	G	G	G	G	G	G	G	G	G	G	A	A	G	G	ESC_CD1791AA_AS_02653	S
ESC_CD1791AA_AS_NODE_12_length_134242_cov_27.394594	36516	T	T	T	T	T	A	T	T	T	T	T	T	A	T	T	T	T	T	A	T	T	A	T	A	A	T	T	A	T	A	T	T	T	T	ESC_CD1791AA_AS_02653	S
ESC_CD1791AA_AS_NODE_12_length_134242_cov_27.394594	36522	C	C	C	C	C	C	C	C	C	C	T	C	C	C	C	C	C	C	C	C	C	C	T	C	C	C	C	C	C	C	C	C	C	T	ESC_CD1791AA_AS_02653	S
ESC_CD1791AA_AS_NODE_12_length_134242_cov_27.394594	36525	G	G	G	G	G	G	G	G	G	G	A	G	G	G	G	G	G	G	G	G	G	G	A	G	G	G	G	G	G	G	G	G	G	A	ESC_CD1791AA_AS_02653	S
ESC_CD1791AA_AS_NODE_12_length_134242_cov_27.394594	36558	G	A	G	G	G	G	G	G	G	G	G	G	G	G	G	G	G	G	G	G	G	G	G	G	G	G	G	G	G	G	G	G	G	G	ESC_CD1791AA_AS_02653	S
ESC_CD1791AA_AS_NODE_12_length_134242_cov_27.394594	36571	C	C	C	C	C	C	C	C	C	C	C	C	C	C	C	C	C	C	C	C	C	C	C	C	C	T	C	C	T	C	C	C	C	C	ESC_CD1791AA_AS_02653	NS
ESC_CD1791AA_AS_NODE_12_length_134242_cov_27.394594	36588	T	T	T	C	T	T	C	T	C	T	T	C	T	C	T	C	C	T	T	C	T	T	T	T	T	T	T	T	T	T	C	C	T	T	ESC_CD1791AA_AS_02653	S
ESC_CD1791AA_AS_NODE_12_length_134242_cov_27.394594	36613	A	A	A	T	A	A	T	A	T	A	T	T	A	T	A	T	T	A	A	T	A	A	T	A	A	A	A	A	A	A	T	T	A	A	ESC_CD1791AA_AS_02653	NS
ESC_CD1791AA_AS_NODE_12_length_134242_cov_27.394594	36616	C	C	C	A	C	A	A	C	A	C	A	A	C	A	C	A	A	C	C	A	C	A	A	C	A	C	C	A	C	A	A	A	C	A	ESC_CD1791AA_AS_02653	NS
ESC_CD1791AA_AS_NODE_12_length_134242_cov_27.394594	36670	G	G	G	G	G	G	G	G	G	G	G	G	G	G	G	G	G	G	G	G	G	G	G	G	G	T	G	G	T	G	G	G	G	G	ESC_CD1791AA_AS_02654	NS
ESC_CD1791AA_AS_NODE_12_length_134242_cov_27.394594	36684	T	C	C	C	T	C	C	T	C	C	C	T	C	C	T	C	C	T	C	C	C	C	C	C	C	C	C	C	C	C	C	C	C	C	ESC_CD1791AA_AS_02654	S
ESC_CD1791AA_AS_NODE_12_length_134242_cov_27.394594	36704	C	T	C	C	C	C	C	C	C	C	C	C	C	C	C	C	C	C	C	C	C	C	C	C	C	C	C	C	C	C	C	C	C	C	ESC_CD1791AA_AS_02654	NS
ESC_CD1791AA_AS_NODE_12_length_134242_cov_27.394594	36724	G	G	A	G	G	G	G	G	G	A	G	G	G	G	G	G	G	G	G	G	A	G	G	G	G	G	A	G	G	G	G	G	A	G	ESC_CD1791AA_AS_02654	NS
ESC_CD1791AA_AS_NODE_12_length_134242_cov_27.394594	36726	C	T	C	C	C	C	C	C	C	C	T	C	T	C	C	C	C	C	T	C	C	C	T	T	C	T	C	C	T	C	C	C	C	T	ESC_CD1791AA_AS_02654	S
ESC_CD1791AA_AS_NODE_12_length_134242_cov_27.394594	36729	C	T	T	T	C	T	T	C	T	T	T	T	T	T	C	T	T	C	T	T	T	T	T	T	T	T	T	T	T	T	T	T	T	T	ESC_CD1791AA_AS_02654	S
ESC_CD1791AA_AS_NODE_12_length_134242_cov_27.394594	36732	G	G	T	G	G	G	G	G	G	T	G	G	G	G	G	G	G	G	G	G	T	G	G	G	G	G	T	G	G	G	G	G	T	G	ESC_CD1791AA_AS_02654	S
ESC_CD1791AA_AS_NODE_12_length_134242_cov_27.394594	36735	C	T	C	C	C	T	C	C	C	C	T	C	T	C	C	C	C	C	T	C	C	T	T	T	T	T	C	T	T	T	C	C	C	T	ESC_CD1791AA_AS_02654	S
ESC_CD1791AA_AS_NODE_12_length_134242_cov_27.394594	36767	G	G	G	C	G	G	C	G	C	G	G	C	G	G	G	C	C	G	G	C	G	G	G	G	G	G	G	G	G	G	C	C	G	G	ESC_CD1791AA_AS_02654	NS
ESC_CD1791AA_AS_NODE_12_length_134242_cov_27.394594	36768	C	C	C	C	C	C	C	C	C	C	T	C	C	C	C	C	C	C	C	C	C	C	T	C	C	C	C	C	C	C	C	C	C	C	ESC_CD1791AA_AS_02654	S
ESC_CD1791AA_AS_NODE_12_length_134242_cov_27.394594	36771	G	G	T	G	G	G	G	G	G	T	G	G	G	G	G	G	G	G	G	G	T	G	G	G	G	G	T	G	G	G	G	G	T	G	ESC_CD1791AA_AS_02654	S
ESC_CD1791AA_AS_NODE_12_length_134242_cov_27.394594	36776	G	G	G	G	G	G	G	G	G	G	G	G	G	G	G	G	G	G	G	G	G	G	G	G	G	G	G	G	G	G	G	G	G	T	ESC_CD1791AA_AS_02654	NS
ESC_CD1791AA_AS_NODE_12_length_134242_cov_27.394594	36780	C	C	C	C	C	C	C	C	C	C	T	C	C	C	C	C	C	C	C	C	C	C	T	C	C	C	C	C	C	C	C	C	C	T	ESC_CD1791AA_AS_02654	S
ESC_CD1791AA_AS_NODE_12_length_134242_cov_27.394594	36786	G	G	G	G	G	G	G	G	G	G	A	G	G	G	G	G	G	G	G	G	G	G	A	G	G	G	G	G	G	G	G	G	G	G	ESC_CD1791AA_AS_02654	S
ESC_CD1791AA_AS_NODE_12_length_134242_cov_27.394594	36789	C	C	C	C	C	T	C	C	C	C	C	C	C	C	C	C	C	C	C	C	C	T	C	C	T	C	C	T	C	T	C	C	C	C	ESC_CD1791AA_AS_02654	S
ESC_CD1791AA_AS_NODE_12_length_134242_cov_27.394594	36813	C	T	C	C	C	C	C	C	C	C	C	C	C	C	C	C	C	C	C	C	C	C	C	C	C	C	C	C	C	C	C	C	C	C	ESC_CD1791AA_AS_02654	S
ESC_CD1791AA_AS_NODE_12_length_134242_cov_27.394594	36816	G	G	A	G	G	G	G	G	G	A	G	G	G	G	G	G	G	G	G	G	A	G	G	G	G	A	A	G	A	G	G	G	A	G	ESC_CD1791AA_AS_02654	S
ESC_CD1791AA_AS_NODE_12_length_134242_cov_27.394594	36819	T	C	C	C	T	C	C	T	C	C	C	C	T	C	T	C	C	T	C	C	C	C	C	T	C	C	C	C	C	C	C	C	C	C	ESC_CD1791AA_AS_02654	S
ESC_CD1791AA_AS_NODE_12_length_134242_cov_27.394594	36840	G	G	G	G	G	A	G	G	G	G	G	G	G	G	G	G	G	G	G	G	G	A	G	G	A	G	G	A	G	A	G	G	G	G	ESC_CD1791AA_AS_02654	S
ESC_CD1791AA_AS_NODE_12_length_134242_cov_27.394594	36844	G	G	A	G	G	G	G	G	G	A	G	G	G	G	G	G	G	G	G	G	A	G	G	G	G	G	A	G	G	G	G	G	A	G	ESC_CD1791AA_AS_02654	NS
ESC_CD1791AA_AS_NODE_12_length_134242_cov_27.394594	36846	A	G	G	G	A	G	G	A	G	G	G	G	G	G	A	G	G	A	G	G	G	G	G	G	G	G	G	G	G	G	G	G	G	A	ESC_CD1791AA_AS_02654	NS
ESC_CD1791AA_AS_NODE_12_length_134242_cov_27.394594	36864	A	A	G	A	A	G	A	A	A	G	A	A	A	A	A	A	A	A	A	A	G	G	A	A	G	G	G	G	G	G	A	A	G	A	ESC_CD1791AA_AS_02654	S
ESC_CD1791AA_AS_NODE_12_length_134242_cov_27.394594	36870	C	C	C	C	C	C	C	C	C	C	C	C	C	C	C	C	C	C	C	C	C	C	C	C	C	T	C	C	T	C	C	C	C	C	ESC_CD1791AA_AS_02654	S
ESC_CD1791AA_AS_NODE_12_length_134242_cov_27.394594	36876	T	C	T	C	T	C	C	T	C	T	C	T	C	C	T	C	C	T	C	C	T	C	C	C	C	T	T	C	T	C	C	C	T	C	ESC_CD1791AA_AS_02654	S
ESC_CD1791AA_AS_NODE_12_length_134242_cov_27.394594	36899	G	G	G	G	G	G	G	G	G	G	G	G	G	G	G	G	G	G	A	G	G	G	G	G	G	G	G	G	G	G	G	G	G	G	ESC_CD1791AA_AS_02654	NS
ESC_CD1791AA_AS_NODE_12_length_134242_cov_27.394594	36933	C	C	C	T	C	C	T	C	T	C	C	T	C	T	C	T	T	C	C	T	C	C	C	C	C	C	C	C	C	C	T	T	C	C	ESC_CD1791AA_AS_02654	S
ESC_CD1791AA_AS_NODE_12_length_134242_cov_27.394594	36939	C	C	G	G	C	C	G	C	G	G	C	G	C	G	C	G	G	C	G	G	G	C	C	C	C	C	G	C	C	C	G	G	G	C	ESC_CD1791AA_AS_02654	S
ESC_CD1791AA_AS_NODE_12_length_134242_cov_27.394594	36942	T	T	T	C	T	T	C	T	C	T	T	T	T	C	T	C	C	T	C	C	T	T	T	T	T	T	T	T	T	T	C	C	T	T	ESC_CD1791AA_AS_02654	S
ESC_CD1791AA_AS_NODE_12_length_134242_cov_27.394594	36945	A	A	A	T	A	A	T	A	T	A	A	A	A	T	A	T	T	A	T	T	A	A	A	A	A	A	A	A	A	A	T	T	A	A	ESC_CD1791AA_AS_02654	NS
ESC_CD1791AA_AS_NODE_12_length_134242_cov_27.394594	36948	C	C	C	C	C	C	C	C	C	C	T	C	C	C	C	C	C	C	C	C	C	C	T	C	C	C	C	C	C	C	C	C	C	C	ESC_CD1791AA_AS_02654	S
ESC_CD1791AA_AS_NODE_12_length_134242_cov_27.394594	36959	G	G	G	G	G	G	G	G	G	G	G	G	G	G	G	G	G	G	A	G	G	G	G	G	G	G	G	G	G	G	G	G	G	G	ESC_CD1791AA_AS_02654	NS
ESC_CD1791AA_AS_NODE_12_length_134242_cov_27.394594	36964	C	C	A	C	C	C	C	C	C	A	C	C	C	C	C	C	C	C	C	C	A	C	C	C	C	C	A	C	C	C	C	C	A	C	ESC_CD1791AA_AS_02654	NS
ESC_CD1791AA_AS_NODE_12_length_134242_cov_27.394594	36965	G	G	A	G	G	G	G	G	G	A	G	G	G	G	G	G	G	G	G	G	A	G	G	G	G	G	A	G	G	G	G	G	A	G	ESC_CD1791AA_AS_02654	NS
ESC_CD1791AA_AS_NODE_12_length_134242_cov_27.394594	36966	C	C	T	C	C	C	C	C	C	T	C	C	C	C	C	C	C	C	C	C	T	C	C	C	C	C	T	C	C	C	C	C	T	C	ESC_CD1791AA_AS_02654	NS
ESC_CD1791AA_AS_NODE_12_length_134242_cov_27.394594	36969	G	G	G	C	G	G	C	G	C	G	G	G	G	C	G	C	C	G	G	C	G	G	G	G	G	G	G	G	G	G	C	C	G	G	ESC_CD1791AA_AS_02654	S
ESC_CD1791AA_AS_NODE_12_length_134242_cov_27.394594	36972	G	G	A	A	G	G	A	G	A	A	G	G	G	A	G	A	A	G	G	A	A	G	G	G	G	G	A	G	G	G	A	A	A	G	ESC_CD1791AA_AS_02654	S
ESC_CD1791AA_AS_NODE_12_length_134242_cov_27.394594	36976	G	G	A	G	G	G	G	G	G	A	G	G	G	G	G	G	G	G	G	G	A	G	G	G	G	G	A	G	G	G	G	G	A	G	ESC_CD1791AA_AS_02654	NS
ESC_CD1791AA_AS_NODE_12_length_134242_cov_27.394594	36984	G	G	G	A	G	G	A	G	A	G	G	G	G	A	G	A	A	G	G	A	G	G	G	G	G	G	G	G	G	G	A	A	G	G	ESC_CD1791AA_AS_02654	S
ESC_CD1791AA_AS_NODE_12_length_134242_cov_27.394594	36996	T	T	G	T	T	T	T	T	T	G	T	T	T	T	T	T	T	T	T	T	G	T	T	T	T	T	G	T	T	T	T	T	G	T	ESC_CD1791AA_AS_02654	S
ESC_CD1791AA_AS_NODE_12_length_134242_cov_27.394594	37008	G	G	G	A	G	G	A	G	A	G	G	G	G	A	G	A	A	G	G	A	G	G	G	G	G	G	G	G	G	G	A	A	G	G	ESC_CD1791AA_AS_02654	S
ESC_CD1791AA_AS_NODE_12_length_134242_cov_27.394594	37012	T	T	T	C	T	T	C	T	C	T	T	T	T	C	T	C	C	T	T	C	T	T	T	T	T	T	T	T	T	T	C	C	T	T	ESC_CD1791AA_AS_02654	S
ESC_CD1791AA_AS_NODE_12_length_134242_cov_27.394594	37014	A	A	A	T	A	A	T	A	T	A	A	A	A	T	A	T	T	A	A	T	A	A	A	A	A	A	A	A	A	A	T	T	A	A	ESC_CD1791AA_AS_02654	S
ESC_CD1791AA_AS_NODE_12_length_134242_cov_27.394594	37021	G	G	G	G	G	G	G	G	G	G	G	G	A	G	G	G	G	G	G	G	G	G	G	A	G	G	G	G	G	G	G	G	G	G	ESC_CD1791AA_AS_02654	NS
ESC_CD1791AA_AS_NODE_12_length_134242_cov_27.394594	37022	A	A	A	A	A	A	A	A	A	A	A	A	T	A	A	A	A	A	A	A	A	A	A	T	A	A	A	A	A	A	A	A	A	A	ESC_CD1791AA_AS_02654	NS
ESC_CD1791AA_AS_NODE_12_length_134242_cov_27.394594	37023	T	G	G	C	T	G	C	T	C	G	G	T	G	C	T	C	C	T	G	C	G	G	G	G	G	G	G	G	G	G	C	C	G	G	ESC_CD1791AA_AS_02654	NS
ESC_CD1791AA_AS_NODE_12_length_134242_cov_27.394594	37026	A	A	G	A	A	G	A	A	A	G	A	A	A	A	A	A	A	A	A	A	G	G	A	A	G	A	G	G	A	G	A	A	G	A	ESC_CD1791AA_AS_02654	S
ESC_CD1791AA_AS_NODE_12_length_134242_cov_27.394594	37038	C	C	T	C	C	C	C	C	C	T	C	C	C	C	C	C	C	C	C	C	T	C	C	C	C	C	T	C	C	C	C	C	T	C	ESC_CD1791AA_AS_02654	S
ESC_CD1791AA_AS_NODE_12_length_134242_cov_27.394594	37059	T	T	T	C	T	C	C	T	C	T	C	T	T	C	T	C	C	T	C	C	T	C	C	T	C	T	T	C	T	C	C	C	T	C	ESC_CD1791AA_AS_02654	S
ESC_CD1791AA_AS_NODE_12_length_134242_cov_27.394594	37065	T	C	C	C	T	C	C	T	C	C	C	C	C	C	T	C	C	T	C	C	C	C	C	C	C	C	C	C	C	C	C	C	C	C	ESC_CD1791AA_AS_02654	S
ESC_CD1791AA_AS_NODE_12_length_134242_cov_27.394594	37077	G	G	G	G	G	G	G	G	G	G	G	G	A	G	G	G	G	G	G	G	G	G	G	G	G	G	G	G	G	G	G	G	G	G	ESC_CD1791AA_AS_02654	S
ESC_CD1791AA_AS_NODE_12_length_134242_cov_27.394594	37098	C	T	C	C	C	T	C	C	C	C	T	C	C	C	C	C	C	C	T	C	C	T	T	C	T	T	C	T	T	T	C	C	C	T	ESC_CD1791AA_AS_02654	S
ESC_CD1791AA_AS_NODE_12_length_134242_cov_27.394594	37102	G	G	G	G	G	G	G	G	G	G	G	G	A	G	G	G	G	G	G	G	G	G	G	A	G	G	G	G	G	G	G	G	G	G	ESC_CD1791AA_AS_02654	NS
ESC_CD1791AA_AS_NODE_12_length_134242_cov_27.394594	37104	A	A	A	C	A	A	C	A	C	A	A	C	C	C	A	C	C	A	A	C	A	A	A	C	A	A	A	A	A	A	C	C	A	A	ESC_CD1791AA_AS_02654	NS
ESC_CD1791AA_AS_NODE_12_length_134242_cov_27.394594	37107	A	G	G	G	A	G	G	A	G	G	G	G	G	G	A	G	G	A	C	G	G	G	G	G	G	G	G	G	G	G	G	G	G	G	ESC_CD1791AA_AS_02654	S
ESC_CD1791AA_AS_NODE_12_length_134242_cov_27.394594	37110	G	G	G	G	G	G	G	G	G	G	G	G	G	G	G	G	G	G	A	G	G	G	G	G	G	G	G	G	G	G	G	G	G	G	ESC_CD1791AA_AS_02654	S
ESC_CD1791AA_AS_NODE_12_length_134242_cov_27.394594	37116	G	G	G	G	G	G	G	G	G	G	G	G	A	G	G	G	G	G	A	G	G	G	G	A	G	G	G	G	G	G	G	G	G	G	ESC_CD1791AA_AS_02654	S
ESC_CD1791AA_AS_NODE_12_length_134242_cov_27.394594	37128	T	C	C	C	T	C	C	T	C	C	C	C	C	C	T	C	C	T	C	C	C	C	C	C	C	C	C	C	C	C	C	C	C	C	ESC_CD1791AA_AS_02654	S
ESC_CD1791AA_AS_NODE_12_length_134242_cov_27.394594	37135	G	G	G	T	G	G	T	G	T	G	G	G	G	T	G	T	T	G	G	T	G	G	G	G	G	G	G	G	G	G	T	T	G	G	ESC_CD1791AA_AS_02654	NS
ESC_CD1791AA_AS_NODE_12_length_134242_cov_27.394594	37143	C	C	T	C	C	C	C	C	C	T	C	C	C	C	C	C	C	C	C	C	T	C	C	C	C	C	T	C	C	C	C	C	T	C	ESC_CD1791AA_AS_02654	S
ESC_CD1791AA_AS_NODE_12_length_134242_cov_27.394594	37146	C	C	T	T	C	C	T	C	T	T	C	T	T	T	C	T	T	C	T	T	T	C	C	T	C	C	T	C	C	C	T	T	T	C	ESC_CD1791AA_AS_02654	S
ESC_CD1791AA_AS_NODE_12_length_134242_cov_27.394594	37149	G	G	G	A	G	G	A	G	A	G	G	A	G	A	G	A	A	G	G	A	G	G	G	G	G	G	G	G	G	G	A	A	G	G	ESC_CD1791AA_AS_02654	S
ESC_CD1791AA_AS_NODE_12_length_134242_cov_27.394594	37155	C	T	T	C	C	T	C	C	C	T	T	C	C	C	C	C	C	C	T	C	T	T	T	C	T	T	T	T	T	T	C	C	T	T	ESC_CD1791AA_AS_02654	S
ESC_CD1791AA_AS_NODE_12_length_134242_cov_27.394594	37156	T	T	T	T	T	C	T	T	T	T	T	T	T	T	T	T	T	T	T	T	T	C	T	T	C	T	T	C	T	C	T	T	T	T	ESC_CD1791AA_AS_02654	NS
ESC_CD1791AA_AS_NODE_12_length_134242_cov_27.394594	37175	G	C	C	G	G	C	G	G	G	C	C	G	G	G	G	G	G	G	C	G	C	C	C	G	C	G	C	C	C	C	G	G	C	C	ESC_CD1791AA_AS_02654	NS
ESC_CD1791AA_AS_NODE_12_length_134242_cov_27.394594	37176	C	C	C	G	C	C	G	C	G	C	C	G	C	G	C	G	G	C	C	G	C	C	C	C	C	C	C	C	C	C	G	G	C	C	ESC_CD1791AA_AS_02654	S
ESC_CD1791AA_AS_NODE_12_length_134242_cov_27.394594	37179	C	T	C	T	C	C	T	C	T	C	C	T	C	T	C	T	T	C	C	T	C	C	C	C	C	C	C	C	C	C	T	T	C	C	ESC_CD1791AA_AS_02654	S
ESC_CD1791AA_AS_NODE_12_length_134242_cov_27.394594	37181	G	G	G	A	G	G	A	G	A	G	G	A	G	A	G	A	A	G	G	A	G	G	G	G	G	G	G	G	G	G	A	A	G	G	ESC_CD1791AA_AS_02654	NS
ESC_CD1791AA_AS_NODE_12_length_134242_cov_27.394594	37203	G	G	G	G	G	G	G	G	G	G	G	G	G	G	G	G	G	G	C	G	G	G	G	G	G	G	G	G	G	G	G	G	G	G	ESC_CD1791AA_AS_02654	S
ESC_CD1791AA_AS_NODE_12_length_134242_cov_27.394594	37204	A	A	A	A	A	A	A	A	A	A	A	A	A	A	A	A	A	A	G	A	A	A	A	A	A	A	A	A	A	A	A	A	A	A	ESC_CD1791AA_AS_02654	NS
ESC_CD1791AA_AS_NODE_12_length_134242_cov_27.394594	37206	A	A	A	A	A	A	A	A	A	A	A	A	A	A	A	A	A	A	C	A	A	A	A	A	A	A	A	A	A	A	A	A	A	A	ESC_CD1791AA_AS_02654	NS
ESC_CD1791AA_AS_NODE_12_length_134242_cov_27.394594	37209	T	T	T	T	T	T	T	T	T	T	T	T	T	T	T	T	T	T	A	T	T	T	T	T	T	T	T	T	T	T	T	T	T	T	ESC_CD1791AA_AS_02654	S
ESC_CD1791AA_AS_NODE_12_length_134242_cov_27.394594	37215	C	T	T	T	C	T	T	C	T	T	T	T	C	T	C	T	T	C	T	T	T	T	T	C	T	T	T	T	T	T	T	T	T	T	ESC_CD1791AA_AS_02654	S
ESC_CD1791AA_AS_NODE_12_length_134242_cov_27.394594	37224	C	T	T	C	C	T	C	C	C	T	T	C	C	C	C	C	C	C	C	C	T	T	T	C	T	C	T	T	T	T	C	C	T	T	ESC_CD1791AA_AS_02654	S
ESC_CD1791AA_AS_NODE_12_length_134242_cov_27.394594	37239	G	G	G	A	G	G	A	G	A	G	G	A	G	A	G	A	A	G	G	A	G	G	G	G	G	G	G	G	G	G	A	A	G	G	ESC_CD1791AA_AS_02654	S
ESC_CD1791AA_AS_NODE_12_length_134242_cov_27.394594	37251	C	C	T	C	C	C	C	C	C	T	C	C	C	C	C	C	C	C	C	C	T	C	C	C	C	C	T	C	C	C	C	C	T	C	ESC_CD1791AA_AS_02654	S
ESC_CD1791AA_AS_NODE_12_length_134242_cov_27.394594	37291	G	G	G	G	G	A	G	G	G	G	G	G	G	G	G	G	G	G	G	G	G	A	G	G	A	G	G	A	G	A	G	G	G	G	ESC_CD1791AA_AS_02654	NS
ESC_CD1791AA_AS_NODE_12_length_134242_cov_27.394594	37293	A	C	C	A	A	C	A	A	A	C	C	A	C	A	A	A	A	A	C	A	C	C	C	C	C	C	C	C	C	C	A	A	C	C	ESC_CD1791AA_AS_02654	NS
ESC_CD1791AA_AS_NODE_12_length_134242_cov_27.394594	37305	C	C	C	C	C	C	C	C	C	C	C	C	C	C	C	C	C	C	T	C	C	C	C	C	C	C	C	C	C	C	C	C	C	C	ESC_CD1791AA_AS_02654	S
ESC_CD1791AA_AS_NODE_12_length_134242_cov_27.394594	37311	C	T	T	C	C	T	C	C	C	T	T	C	T	C	C	C	C	C	T	C	T	T	T	T	T	T	T	T	T	T	C	C	T	T	ESC_CD1791AA_AS_02654	S
ESC_CD1791AA_AS_NODE_12_length_134242_cov_27.394594	37326	T	T	C	T	T	T	T	T	T	C	T	T	C	T	T	T	T	T	T	T	C	T	T	C	T	T	C	T	T	T	T	T	C	T	ESC_CD1791AA_AS_02654	S
ESC_CD1791AA_AS_NODE_12_length_134242_cov_27.394594	37329	T	C	C	C	T	C	C	T	C	C	C	C	C	C	T	C	C	T	C	C	C	C	C	C	C	C	C	C	C	C	C	C	C	C	ESC_CD1791AA_AS_02654	S
ESC_CD1791AA_AS_NODE_12_length_134242_cov_27.394594	37350	G	G	A	G	G	G	G	G	G	A	G	G	G	G	G	G	G	G	G	G	A	G	G	G	G	G	A	G	G	G	G	G	A	G	ESC_CD1791AA_AS_02654	S
ESC_CD1791AA_AS_NODE_12_length_134242_cov_27.394594	37374	C	C	C	C	C	C	C	C	C	C	C	C	T	C	C	C	C	C	T	C	C	C	C	T	C	C	C	C	C	C	C	C	C	C	ESC_CD1791AA_AS_02654	S
ESC_CD1791AA_AS_NODE_12_length_134242_cov_27.394594	37398	C	C	G	G	C	C	G	C	G	G	C	G	G	G	C	G	G	C	G	G	G	C	C	G	C	C	G	C	C	C	G	G	G	C	ESC_CD1791AA_AS_02654	S
ESC_CD1791AA_AS_NODE_12_length_134242_cov_27.394594	37401	G	G	A	A	G	G	A	G	A	A	G	A	A	A	G	A	A	G	A	A	A	G	G	A	G	G	A	G	G	G	A	A	A	G	ESC_CD1791AA_AS_02654	S
ESC_CD1791AA_AS_NODE_12_length_134242_cov_27.394594	37407	A	A	G	G	A	A	G	A	G	G	A	G	G	G	A	G	G	A	A	G	G	A	A	G	A	A	G	A	A	A	G	G	G	A	ESC_CD1791AA_AS_02654	S
ESC_CD1791AA_AS_NODE_12_length_134242_cov_27.394594	37419	G	G	G	T	G	G	T	G	T	G	G	T	G	G	G	T	T	G	G	T	G	G	G	G	G	G	G	G	G	G	T	T	G	G	ESC_CD1791AA_AS_02654	S
ESC_CD1791AA_AS_NODE_12_length_134242_cov_27.394594	37530	A	G	G	G	A	G	G	A	G	G	G	G	A	G	A	G	G	A	G	G	G	G	G	A	G	A	G	G	G	G	G	G	G	G	ESC_CD1791AA_AS_02654	S
ESC_CD1791AA_AS_NODE_12_length_134242_cov_27.394594	37585	C	T	C	C	C	C	C	C	C	C	T	C	C	C	C	C	C	C	C	C	C	C	T	C	C	C	C	C	T	C	C	C	C	C	ESC_CD1791AA_AS_02654	S
ESC_CD1791AA_AS_NODE_12_length_134242_cov_27.394594	37683	C	C	C	C	C	C	C	C	C	C	A	C	C	C	C	C	C	C	C	C	C	C	A	C	C	C	C	C	C	C	C	C	C	C	ESC_CD1791AA_AS_02654	S
ESC_CD1791AA_AS_NODE_12_length_134242_cov_27.394594	37684	G	G	C	G	G	G	G	G	G	C	G	G	G	G	G	G	G	G	G	G	C	G	G	G	G	G	C	G	G	G	G	G	C	G	ESC_CD1791AA_AS_02654	NS
ESC_CD1791AA_AS_NODE_12_length_134242_cov_27.394594	37686	C	A	C	C	C	C	C	C	C	C	A	C	C	C	C	C	C	C	C	C	C	C	A	C	C	A	C	C	A	C	C	C	C	C	ESC_CD1791AA_AS_02654	S
ESC_CD1791AA_AS_NODE_12_length_134242_cov_27.394594	37704	G	G	G	G	G	G	G	G	G	G	G	G	G	G	G	G	G	G	A	G	G	G	G	G	G	G	G	G	G	G	G	G	G	G	ESC_CD1791AA_AS_02654	S
ESC_CD1791AA_AS_NODE_12_length_134242_cov_27.394594	37716	C	C	C	C	C	C	C	C	C	C	C	C	T	C	C	C	C	C	C	C	C	C	C	T	C	C	C	C	C	C	C	C	C	C	ESC_CD1791AA_AS_02654	S
ESC_CD1791AA_AS_NODE_12_length_134242_cov_27.394594	37723	C	C	C	C	C	C	C	C	C	C	C	C	T	C	C	C	C	C	C	C	C	C	C	T	C	C	C	C	C	C	C	C	C	C	ESC_CD1791AA_AS_02654	S
ESC_CD1791AA_AS_NODE_12_length_134242_cov_27.394594	37755	G	G	G	G	G	G	G	G	G	G	G	G	G	G	G	G	G	G	A	G	G	G	G	G	G	G	G	G	G	G	G	G	G	G	ESC_CD1791AA_AS_02654	S
ESC_CD1791AA_AS_NODE_12_length_134242_cov_27.394594	37773	C	C	T	C	C	C	C	C	C	T	C	C	C	C	C	C	C	C	C	C	T	C	C	C	C	C	T	C	C	C	C	C	T	C	ESC_CD1791AA_AS_02654	S
ESC_CD1791AA_AS_NODE_12_length_134242_cov_27.394594	37921	C	C	T	C	C	C	C	C	C	T	C	C	C	C	C	C	C	C	C	C	T	C	C	C	C	C	T	C	C	C	C	C	T	C	ESC_CD1791AA_AS_02654	STOP
ESC_CD1791AA_AS_NODE_12_length_134242_cov_27.394594	37942	C	C	T	T	C	C	T	C	T	T	C	T	C	T	C	C	T	C	C	T	T	C	C	C	C	C	T	C	C	C	T	T	T	C
ESC_CD1791AA_AS_NODE_12_length_134242_cov_27.394594	37946	A	A	G	G	A	A	G	A	G	G	A	G	A	G	A	A	G	A	A	G	G	A	A	A	A	A	G	A	A	A	G	G	G	A
ESC_CD1791AA_AS_NODE_12_length_134242_cov_27.394594	37948	A	A	G	G	A	A	G	A	G	G	A	G	A	G	A	A	G	A	A	G	G	A	A	A	A	A	G	A	A	A	G	G	G	A
ESC_CD1791AA_AS_NODE_12_length_134242_cov_27.394594	37969	A	C	C	C	A	C	C	A	C	C	C	C	C	C	A	A	C	A	C	C	C	C	C	C	C	C	C	C	C	C	C	C	C	C	ESC_CD1791AA_AS_02655	NS
ESC_CD1791AA_AS_NODE_12_length_134242_cov_27.394594	37990	G	G	G	G	G	G	G	G	G	G	G	G	G	G	G	G	G	G	G	G	G	G	G	G	G	G	G	G	G	G	G	G	G	A	ESC_CD1791AA_AS_02655	S
ESC_CD1791AA_AS_NODE_12_length_134242_cov_27.394594	38002	A	A	A	A	A	A	A	A	A	A	A	A	A	A	A	A	A	A	A	A	A	A	A	A	A	A	A	A	A	A	A	A	A	G	ESC_CD1791AA_AS_02655	S
ESC_CD1791AA_AS_NODE_12_length_134242_cov_27.394594	38023	C	C	C	T	C	C	T	C	T	C	C	T	T	T	C	C	T	C	T	T	C	C	C	T	C	C	C	C	C	C	T	T	C	C	ESC_CD1791AA_AS_02655	S
ESC_CD1791AA_AS_NODE_12_length_134242_cov_27.394594	38028	T	T	T	C	T	T	C	T	C	T	T	C	T	C	T	T	C	T	T	C	T	T	T	T	T	T	T	T	T	T	C	C	T	T	ESC_CD1791AA_AS_02655	NS
ESC_CD1791AA_AS_NODE_12_length_134242_cov_27.394594	38041	C	C	C	C	C	C	C	C	C	C	C	C	C	C	C	C	C	C	C	C	C	C	C	C	C	C	C	C	C	C	C	C	C	T	ESC_CD1791AA_AS_02655	S
ESC_CD1791AA_AS_NODE_12_length_134242_cov_27.394594	38050	G	G	G	G	G	G	G	G	G	G	G	G	G	G	G	G	G	G	G	G	G	G	G	G	G	G	G	G	G	G	G	G	G	A	ESC_CD1791AA_AS_02655	S
ESC_CD1791AA_AS_NODE_12_length_134242_cov_27.394594	38074	A	A	G	G	A	G	G	A	G	G	A	G	G	G	A	G	G	A	G	G	G	G	A	G	G	A	G	G	A	G	G	G	G	A	ESC_CD1791AA_AS_02655	S
ESC_CD1791AA_AS_NODE_12_length_134242_cov_27.394594	38077	C	C	G	G	C	C	G	C	G	G	C	G	G	G	C	G	G	C	G	G	G	C	C	G	C	C	G	C	C	C	G	G	G	C	ESC_CD1791AA_AS_02655	S
ESC_CD1791AA_AS_NODE_12_length_134242_cov_27.394594	38089	T	T	T	G	T	T	G	T	G	T	T	G	T	G	T	G	G	T	T	G	T	T	T	T	T	T	T	T	T	T	G	G	T	T	ESC_CD1791AA_AS_02655	S
ESC_CD1791AA_AS_NODE_12_length_134242_cov_27.394594	38121	A	A	G	A	A	A	A	A	A	G	A	A	A	A	A	A	A	A	A	A	G	A	A	A	A	A	G	A	A	A	A	A	G	A	ESC_CD1791AA_AS_02655	NS
ESC_CD1791AA_AS_NODE_12_length_134242_cov_27.394594	38124	G	G	G	G	G	G	G	G	G	G	G	G	G	G	G	G	G	G	A	G	G	G	G	G	G	G	G	G	G	G	G	G	G	G	ESC_CD1791AA_AS_02655	NS
ESC_CD1791AA_AS_NODE_12_length_134242_cov_27.394594	38125	C	C	C	C	C	C	C	C	C	C	T	C	C	C	C	C	C	C	C	C	C	C	T	C	C	C	C	C	C	C	C	C	C	C	ESC_CD1791AA_AS_02655	S
ESC_CD1791AA_AS_NODE_12_length_134242_cov_27.394594	38128	T	T	C	C	T	T	C	T	C	C	T	C	C	C	T	C	C	T	C	C	C	T	T	C	T	T	C	T	T	T	C	C	C	C	ESC_CD1791AA_AS_02655	S
ESC_CD1791AA_AS_NODE_12_length_134242_cov_27.394594	38143	T	T	T	C	T	T	C	T	C	T	T	C	T	C	T	C	C	T	T	C	T	T	T	T	T	T	T	T	T	T	C	C	T	T	ESC_CD1791AA_AS_02655	S
ESC_CD1791AA_AS_NODE_12_length_134242_cov_27.394594	38152	C	C	T	C	C	C	C	C	C	T	C	C	C	C	C	C	C	C	C	C	T	C	C	C	C	C	T	C	C	C	C	C	T	C	ESC_CD1791AA_AS_02655	S
ESC_CD1791AA_AS_NODE_12_length_134242_cov_27.394594	38195	T	T	A	A	T	A	A	T	A	A	A	A	A	A	T	A	A	T	A	A	A	A	A	A	A	A	T	A	A	A	A	A	A	A	ESC_CD1791AA_AS_02655	NS
ESC_CD1791AA_AS_NODE_12_length_134242_cov_27.394594	38236	A	C	C	C	A	A	C	A	C	C	A	C	A	C	A	C	C	A	C	C	C	A	A	A	A	C	C	A	C	A	C	C	C	C	ESC_CD1791AA_AS_02655	S
ESC_CD1791AA_AS_NODE_12_length_134242_cov_27.394594	38245	C	C	C	T	C	C	C	C	T	C	C	T	C	T	C	T	T	C	C	T	C	C	C	C	C	C	C	C	C	C	T	T	C	C	ESC_CD1791AA_AS_02655	S
ESC_CD1791AA_AS_NODE_12_length_134242_cov_27.394594	38251	G	A	A	A	G	G	A	G	A	A	G	A	G	A	G	A	A	G	A	A	A	G	G	G	G	A	A	G	A	G	A	A	A	G	ESC_CD1791AA_AS_02655	S
ESC_CD1791AA_AS_NODE_12_length_134242_cov_27.394594	38257	T	T	T	C	T	T	T	T	C	T	T	C	T	C	T	C	C	T	C	C	T	T	T	T	T	T	T	T	T	T	C	C	T	G	ESC_CD1791AA_AS_02655	S
ESC_CD1791AA_AS_NODE_12_length_134242_cov_27.394594	38269	C	C	C	C	C	C	C	C	C	C	C	C	C	C	C	C	C	C	T	C	C	C	C	C	C	C	C	C	C	C	C	C	C	C	ESC_CD1791AA_AS_02655	S
ESC_CD1791AA_AS_NODE_12_length_134242_cov_27.394594	38275	T	C	C	C	T	T	T	T	C	C	T	C	T	C	T	C	C	T	C	C	C	T	T	T	T	C	C	T	C	T	C	C	C	C	ESC_CD1791AA_AS_02655	S
ESC_CD1791AA_AS_NODE_12_length_134242_cov_27.394594	38284	C	C	C	C	C	C	C	C	C	C	C	C	C	C	C	C	C	C	C	C	C	C	C	C	C	C	C	C	C	C	C	C	C	A	ESC_CD1791AA_AS_02655	S
ESC_CD1791AA_AS_NODE_12_length_134242_cov_27.394594	38290	C	A	A	C	C	C	C	C	C	A	C	C	C	C	C	C	C	C	T	C	A	C	C	C	C	A	A	C	A	C	C	C	A	T	ESC_CD1791AA_AS_02655	S
ESC_CD1791AA_AS_NODE_12_length_134242_cov_27.394594	38308	T	A	T	C	T	C	T	T	C	T	C	C	T	C	T	C	C	T	C	C	T	C	C	T	C	C	T	C	C	C	C	C	T	C	ESC_CD1791AA_AS_02655	S
ESC_CD1791AA_AS_NODE_12_length_134242_cov_27.394594	38323	C	T	T	C	C	C	C	C	C	T	C	C	C	C	C	C	C	C	C	C	T	C	C	C	C	T	T	C	T	C	C	C	T	T	ESC_CD1791AA_AS_02655	S
ESC_CD1791AA_AS_NODE_12_length_134242_cov_27.394594	38335	C	C	C	C	C	C	C	C	C	C	C	C	C	C	C	C	C	C	C	C	C	C	C	C	C	C	C	C	C	C	C	C	C	T	ESC_CD1791AA_AS_02655	S
ESC_CD1791AA_AS_NODE_12_length_134242_cov_27.394594	38340	T	T	T	C	T	T	C	T	C	T	T	C	T	C	T	C	C	T	T	C	T	T	T	T	T	T	T	T	T	T	C	C	T	T	ESC_CD1791AA_AS_02655	NS
ESC_CD1791AA_AS_NODE_12_length_134242_cov_27.394594	38344	T	C	C	T	T	T	T	T	T	C	T	T	C	T	T	T	T	T	C	T	C	T	T	C	T	C	C	T	C	T	T	T	C	C	ESC_CD1791AA_AS_02655	S
ESC_CD1791AA_AS_NODE_12_length_134242_cov_27.394594	38359	T	T	T	T	T	T	T	T	T	T	T	T	T	T	T	T	T	T	T	T	T	T	T	T	T	T	T	T	T	T	T	T	T	C	ESC_CD1791AA_AS_02655	S
ESC_CD1791AA_AS_NODE_12_length_134242_cov_27.394594	38362	G	A	A	A	G	A	A	G	A	A	A	A	G	A	G	A	A	G	A	A	A	A	A	G	A	A	A	A	A	A	A	A	A	A	ESC_CD1791AA_AS_02655	S
ESC_CD1791AA_AS_NODE_12_length_134242_cov_27.394594	38374	T	T	G	T	T	T	T	T	T	G	T	T	T	T	T	T	T	T	T	T	G	T	T	T	T	T	G	T	T	T	T	T	G	T	ESC_CD1791AA_AS_02655	S
ESC_CD1791AA_AS_NODE_12_length_134242_cov_27.394594	38380	G	G	G	G	G	G	G	G	G	G	G	G	G	G	G	G	G	G	G	G	G	G	G	G	G	G	G	G	G	G	G	G	G	A	ESC_CD1791AA_AS_02655	S
ESC_CD1791AA_AS_NODE_12_length_134242_cov_27.394594	38401	A	G	G	G	A	G	G	A	G	G	G	G	A	G	A	A	G	A	A	G	G	G	G	A	G	G	G	G	G	G	G	G	G	C	ESC_CD1791AA_AS_02655	S
ESC_CD1791AA_AS_NODE_12_length_134242_cov_27.394594	38404	T	T	T	T	T	T	T	T	T	T	T	T	T	T	T	T	T	T	T	T	T	T	T	T	T	T	T	T	T	T	T	T	T	C	ESC_CD1791AA_AS_02655	S
ESC_CD1791AA_AS_NODE_12_length_134242_cov_27.394594	38413	G	G	A	G	G	G	G	G	G	A	G	G	G	G	G	G	G	G	G	G	A	G	G	G	G	G	A	G	G	G	G	G	A	G	ESC_CD1791AA_AS_02655	S
ESC_CD1791AA_AS_NODE_12_length_134242_cov_27.394594	38443	C	T	T	C	C	C	C	C	C	T	C	C	C	C	C	C	C	C	T	C	T	C	C	C	C	T	T	C	T	C	C	C	T	T	ESC_CD1791AA_AS_02655	S
ESC_CD1791AA_AS_NODE_12_length_134242_cov_27.394594	38449	C	C	T	C	C	C	C	C	C	T	C	C	C	C	C	C	C	C	C	C	T	C	C	C	C	A	T	C	A	C	C	C	T	A	ESC_CD1791AA_AS_02655	S
ESC_CD1791AA_AS_NODE_12_length_134242_cov_27.394594	38464	G	G	G	A	G	G	A	G	A	G	G	A	G	A	G	A	A	G	G	A	G	G	G	G	G	G	G	G	G	G	A	A	G	G	ESC_CD1791AA_AS_02655	S
ESC_CD1791AA_AS_NODE_12_length_134242_cov_27.394594	38467	A	A	T	A	A	A	A	A	A	T	A	A	A	A	A	A	A	A	A	A	T	A	A	A	A	A	T	A	A	A	A	A	T	A	ESC_CD1791AA_AS_02655	S
ESC_CD1791AA_AS_NODE_12_length_134242_cov_27.394594	38476	C	G	C	C	C	C	C	C	C	C	C	C	C	C	C	C	C	C	C	C	C	C	C	C	C	G	C	C	G	C	C	C	C	G	ESC_CD1791AA_AS_02655	S
ESC_CD1791AA_AS_NODE_12_length_134242_cov_27.394594	38488	G	G	G	G	G	G	G	G	G	G	G	G	A	G	G	G	G	G	G	G	G	G	G	A	G	G	G	G	G	G	G	G	G	G	ESC_CD1791AA_AS_02655	S
ESC_CD1791AA_AS_NODE_12_length_134242_cov_27.394594	38491	T	C	C	C	T	C	C	T	C	C	C	C	C	C	T	C	C	T	C	C	C	C	C	C	C	C	C	C	C	C	C	C	C	C	ESC_CD1791AA_AS_02655	S
ESC_CD1791AA_AS_NODE_12_length_134242_cov_27.394594	38503	G	G	G	G	G	G	G	G	G	G	G	G	G	G	G	G	G	G	A	G	G	G	G	G	G	G	G	G	G	G	G	G	G	G	ESC_CD1791AA_AS_02655	S
ESC_CD1791AA_AS_NODE_12_length_134242_cov_27.394594	38527	G	A	A	G	G	G	G	G	G	A	G	G	G	G	G	G	G	G	G	G	A	G	G	G	G	A	A	G	A	G	G	G	A	A	ESC_CD1791AA_AS_02655	S
ESC_CD1791AA_AS_NODE_12_length_134242_cov_27.394594	38530	G	A	A	G	G	G	G	G	G	A	G	G	G	G	G	G	G	G	G	G	A	G	G	G	G	A	A	G	A	G	G	G	A	A	ESC_CD1791AA_AS_02655	S
ESC_CD1791AA_AS_NODE_12_length_134242_cov_27.394594	38539	T	T	T	C	T	T	C	T	C	T	T	C	T	C	T	C	C	T	T	C	T	T	T	T	T	T	T	T	T	T	C	C	T	T	ESC_CD1791AA_AS_02655	S
ESC_CD1791AA_AS_NODE_12_length_134242_cov_27.394594	38545	G	G	G	G	G	A	G	G	G	G	A	G	G	G	G	G	G	G	G	G	G	A	A	G	A	G	G	A	G	A	G	G	G	G	ESC_CD1791AA_AS_02655	S
ESC_CD1791AA_AS_NODE_12_length_134242_cov_27.394594	38549	A	G	G	G	A	G	G	A	G	G	G	G	A	G	A	G	G	A	A	G	G	G	G	A	G	G	G	G	G	G	G	G	G	G	ESC_CD1791AA_AS_02655	NS
ESC_CD1791AA_AS_NODE_12_length_134242_cov_27.394594	38555	G	G	G	G	G	G	G	G	G	G	G	G	G	G	G	G	G	G	G	G	G	G	G	G	G	A	G	G	A	G	G	G	G	G	ESC_CD1791AA_AS_02655	NS
ESC_CD1791AA_AS_NODE_12_length_134242_cov_27.394594	38560	G	C	C	G	G	C	G	G	G	C	C	G	G	G	G	G	G	G	C	G	C	C	C	G	C	C	C	C	C	C	G	G	C	C	ESC_CD1791AA_AS_02655	S
ESC_CD1791AA_AS_NODE_12_length_134242_cov_27.394594	38563	A	A	G	A	A	A	A	A	A	G	A	A	A	A	A	A	A	A	G	A	G	A	A	A	A	G	G	A	G	A	A	A	G	G	ESC_CD1791AA_AS_02655	S
ESC_CD1791AA_AS_NODE_12_length_134242_cov_27.394594	38572	G	A	G	G	G	G	G	G	G	G	G	G	G	G	G	G	G	G	G	G	G	G	G	G	G	G	G	G	G	G	G	G	G	G	ESC_CD1791AA_AS_02655	S
ESC_CD1791AA_AS_NODE_12_length_134242_cov_27.394594	38587	G	G	G	G	G	G	G	G	G	G	G	G	G	G	G	G	G	G	A	G	G	G	G	G	G	G	G	G	G	G	G	G	G	G	ESC_CD1791AA_AS_02655	S
ESC_CD1791AA_AS_NODE_12_length_134242_cov_27.394594	38593	G	G	G	G	G	G	G	G	G	G	G	G	A	G	G	G	G	G	G	G	G	G	G	A	G	G	G	G	G	G	G	G	G	G	ESC_CD1791AA_AS_02655	S
ESC_CD1791AA_AS_NODE_12_length_134242_cov_27.394594	38596	G	C	C	C	G	C	C	G	C	C	C	C	C	C	G	C	C	G	C	C	C	C	C	C	C	C	C	C	C	C	C	C	C	C	ESC_CD1791AA_AS_02655	S
ESC_CD1791AA_AS_NODE_12_length_134242_cov_27.394594	38602	C	C	C	C	C	C	C	C	C	C	C	C	C	C	C	C	C	C	T	C	C	C	C	C	C	C	C	C	C	C	C	C	C	C	ESC_CD1791AA_AS_02655	S
ESC_CD1791AA_AS_NODE_12_length_134242_cov_27.394594	38614	C	C	C	T	C	C	T	C	T	C	C	T	C	T	C	T	T	C	C	T	C	C	C	C	C	C	C	C	C	C	T	T	C	C	ESC_CD1791AA_AS_02655	S
ESC_CD1791AA_AS_NODE_12_length_134242_cov_27.394594	38617	C	C	C	C	C	T	C	C	C	C	T	C	C	C	C	C	C	C	C	C	C	T	T	C	T	C	C	T	C	T	C	C	C	C	ESC_CD1791AA_AS_02655	S
ESC_CD1791AA_AS_NODE_12_length_134242_cov_27.394594	38621	C	C	C	C	C	C	C	C	C	C	C	C	C	C	C	C	C	C	A	C	C	C	C	C	C	C	C	C	C	C	C	C	C	C	ESC_CD1791AA_AS_02655	NS
ESC_CD1791AA_AS_NODE_12_length_134242_cov_27.394594	38626	G	G	G	G	G	G	G	G	G	G	G	G	G	G	G	G	G	G	A	G	G	G	G	G	G	G	G	G	G	G	G	G	G	G	ESC_CD1791AA_AS_02655	S
ESC_CD1791AA_AS_NODE_12_length_134242_cov_27.394594	38647	T	T	C	T	T	C	T	T	T	C	C	T	T	T	T	T	T	T	T	T	C	C	C	T	C	C	C	C	C	C	T	T	C	C	ESC_CD1791AA_AS_02655	S
ESC_CD1791AA_AS_NODE_12_length_134242_cov_27.394594	38668	G	G	G	G	G	G	G	G	G	G	G	G	G	G	G	G	G	G	T	G	G	G	G	G	G	G	G	G	G	G	G	G	G	G	ESC_CD1791AA_AS_02655	NS
ESC_CD1791AA_AS_NODE_12_length_134242_cov_27.394594	38698	A	A	A	G	A	G	G	A	G	A	G	G	A	G	A	G	G	A	A	G	A	G	G	A	G	A	A	G	A	G	G	G	A	A	ESC_CD1791AA_AS_02655	S
ESC_CD1791AA_AS_NODE_12_length_134242_cov_27.394594	38714	C	C	C	C	C	C	C	C	C	C	C	C	C	C	C	C	C	C	C	C	C	C	C	C	C	T	C	C	T	C	C	C	C	C	ESC_CD1791AA_AS_02655	S
ESC_CD1791AA_AS_NODE_12_length_134242_cov_27.394594	38722	C	C	C	T	C	C	T	C	T	C	C	T	C	T	C	C	T	C	C	T	C	C	C	C	C	C	C	C	C	C	T	T	C	C	ESC_CD1791AA_AS_02655	S
ESC_CD1791AA_AS_NODE_12_length_134242_cov_27.394594	38728	G	G	A	G	G	G	G	G	G	A	G	G	G	G	G	G	G	G	G	G	A	G	G	G	G	A	A	G	A	G	G	G	A	A	ESC_CD1791AA_AS_02655	S
ESC_CD1791AA_AS_NODE_12_length_134242_cov_27.394594	38737	C	T	T	C	C	C	C	C	C	T	C	C	C	C	C	C	C	C	C	C	T	C	C	C	C	T	T	C	T	C	C	C	T	T	ESC_CD1791AA_AS_02655	S
ESC_CD1791AA_AS_NODE_12_length_134242_cov_27.394594	38755	C	T	T	C	C	C	C	C	C	T	C	C	T	C	C	C	C	C	T	C	T	C	C	T	C	T	T	C	T	C	C	C	T	T	ESC_CD1791AA_AS_02655	S
ESC_CD1791AA_AS_NODE_12_length_134242_cov_27.394594	38761	C	T	T	C	C	C	C	C	C	T	C	C	T	C	C	C	C	C	T	C	T	C	C	T	C	T	T	C	T	C	C	C	T	T	ESC_CD1791AA_AS_02655	S
ESC_CD1791AA_AS_NODE_12_length_134242_cov_27.394594	38776	T	C	C	C	T	C	C	T	C	C	C	C	T	C	T	C	C	T	C	C	C	C	C	T	C	C	C	C	C	C	C	C	C	C	ESC_CD1791AA_AS_02655	S
ESC_CD1791AA_AS_NODE_12_length_134242_cov_27.394594	38779	G	G	G	G	G	A	G	G	G	G	A	G	G	G	G	G	G	G	G	G	G	A	A	G	A	G	G	A	G	A	G	G	G	G	ESC_CD1791AA_AS_02655	S
ESC_CD1791AA_AS_NODE_12_length_134242_cov_27.394594	38783	T	G	G	G	T	G	G	T	G	G	G	G	T	G	T	G	G	T	G	G	G	G	G	T	G	G	G	G	G	G	G	G	G	G	ESC_CD1791AA_AS_02655	NS
ESC_CD1791AA_AS_NODE_12_length_134242_cov_27.394594	38797	C	T	T	C	C	C	C	C	C	T	C	C	C	C	C	C	C	C	C	C	T	C	C	C	C	T	T	C	T	C	C	C	T	T	ESC_CD1791AA_AS_02655	S
ESC_CD1791AA_AS_NODE_12_length_134242_cov_27.394594	38830	T	C	C	C	T	T	T	T	C	C	T	C	T	C	T	C	C	T	T	C	C	T	T	T	T	C	C	T	C	T	C	C	C	C	ESC_CD1791AA_AS_02655	S
ESC_CD1791AA_AS_NODE_12_length_134242_cov_27.394594	38831	T	C	C	C	T	T	C	T	C	C	T	C	T	C	T	C	C	T	T	C	C	T	T	T	T	C	C	T	C	T	C	C	C	C	ESC_CD1791AA_AS_02655	S
ESC_CD1791AA_AS_NODE_12_length_134242_cov_27.394594	38833	A	G	G	G	A	A	G	A	G	G	A	G	A	G	A	G	G	A	A	G	G	A	A	A	A	G	G	A	G	A	G	G	G	G	ESC_CD1791AA_AS_02655	S
[truncated: 28,026,276 more chars]
